# Bravo! A Mosquito Antiviral Protein that Restricts Arboviruses through an RRM3-Dependent Nuclear Mechanism

**DOI:** 10.64898/2026.07.16.739008

**Authors:** Elizabeth Walsh, Laura A. St Clair, Claudia Rückert

## Abstract

*Culex quinquefasciatus* mosquitoes are vectors for several medically important viruses, yet their antiviral immune responses remain understudied compared to *Aedes* mosquitoes. The aedine broadly antiviral protein (aBravo) is an RNA-binding protein that was found to inhibit arbovirus replication in *Aedes aegypti*, but the function of the *Cx. quinquefasciatus* Bravo ortholog (CqBravo) remains unknown. Here, we examined the role of CqBravo in antiviral immunity in *Cx. quinquefasciatus*-derived Hsu cells and mosquitoes. We found that CqBravo is also broadly antiviral in *Cx. quinquefasciatus*, reducing replication of La Crosse virus (LACV) and Usutu virus (USUV) in Hsu cells and Sindbis virus (SINV) *in vivo*. CqBravo localized to the nucleus, and truncation and mutational analyses identified an RNA recognition motif (RRM3) critical for nuclear localization and antiviral activity. Quantitative proteomic analysis revealed that full-length CqBravo expression was associated with distinct changes in host protein abundance that were lost following removal of RRM3. Proteins altered by CqBravo expression were enriched for pathways involved in genome maintenance, including DNA repair, DNA metabolism, and ATP-dependent DNA processing. Overall, we demonstrate that CqBravo is an important antiviral factor in *Cx. quinquefasciatus* mosquitoes and may play a broader role in mosquito antiviral immunity across species.

## Supplemental Table 1 for "Bravo! A Mosquito Antiviral Protein that Restricts Arboviruses through an RRM3-Dependent Nuclear Mechanism" (part 1 of 3)

### Sheet: Raw Data
R.Condition	R.Replicate	PG.FastaFiles	PG.FastaHeaders	PG.Genes	PG.MolecularWeight	PG.NrOfModifiedSequencesMeasured	PG.Completeness	PG.NrOfPrecursorsMeasured	PG.NrOfStrippedSequencesMeasured	PG.GroupLabel	PG.Organisms	PG.ProteinAccessions	PG.ProteinDescriptions	PG.ProteinGroups	PG.ProteinNames	PG.UniProtIds	PG.Coverage	PG.IsSingleHit	PG.Log2Quantity	PG.FASTAName	PG.Pvalue	PG.Qvalue	PG.Quantity
GFP	1	Crap_uniprot_with_humanMRSonbeadV2	>sp|O43790|KRT86_HUMAN Keratin, type II cuticular Hb6 OS=Homo sapiens GN=KRT86 PE=1 SV=1;>sp|Q14533|KRT81_HUMAN Keratin, type II cuticular Hb1 OS=Homo sapiens GN=KRT81 PE=1 SV=3	KRT86;KRT81	53500.62;54928.28	8	100	9	8	O43790;Q14533	Homo sapiens	O43790;Q14533	Keratin, type II cuticular Hb6;Keratin, type II cuticular Hb1	O43790;Q14533	KRT86_HUMAN;KRT81_HUMAN	O43790;Q14533	6.8%;6.5%	FALSE	9.36333	Crap_uniprot_with_humanMRSonbeadV2	6.75e-20	0	658.633
GFP	2	Crap_uniprot_with_humanMRSonbeadV2	>sp|O43790|KRT86_HUMAN Keratin, type II cuticular Hb6 OS=Homo sapiens GN=KRT86 PE=1 SV=1;>sp|Q14533|KRT81_HUMAN Keratin, type II cuticular Hb1 OS=Homo sapiens GN=KRT81 PE=1 SV=3	KRT86;KRT81	53500.62;54928.28	8	100	9	8	O43790;Q14533	Homo sapiens	O43790;Q14533	Keratin, type II cuticular Hb6;Keratin, type II cuticular Hb1	O43790;Q14533	KRT86_HUMAN;KRT81_HUMAN	O43790;Q14533	18.9%;18.2%	FALSE	9.12341	Crap_uniprot_with_humanMRSonbeadV2	6.75e-20	0	557.724
GFP	3	Crap_uniprot_with_humanMRSonbeadV2	>sp|O43790|KRT86_HUMAN Keratin, type II cuticular Hb6 OS=Homo sapiens GN=KRT86 PE=1 SV=1;>sp|Q14533|KRT81_HUMAN Keratin, type II cuticular Hb1 OS=Homo sapiens GN=KRT81 PE=1 SV=3	KRT86;KRT81	53500.62;54928.28	8	100	9	8	O43790;Q14533	Homo sapiens	O43790;Q14533	Keratin, type II cuticular Hb6;Keratin, type II cuticular Hb1	O43790;Q14533	KRT86_HUMAN;KRT81_HUMAN	O43790;Q14533	7.8%;7.5%	FALSE	9.15316	Crap_uniprot_with_humanMRSonbeadV2	6.75e-20	0	569.345
GFP	4	Crap_uniprot_with_humanMRSonbeadV2	>sp|O43790|KRT86_HUMAN Keratin, type II cuticular Hb6 OS=Homo sapiens GN=KRT86 PE=1 SV=1;>sp|Q14533|KRT81_HUMAN Keratin, type II cuticular Hb1 OS=Homo sapiens GN=KRT81 PE=1 SV=3	KRT86;KRT81	53500.62;54928.28	8	100	9	8	O43790;Q14533	Homo sapiens	O43790;Q14533	Keratin, type II cuticular Hb6;Keratin, type II cuticular Hb1	O43790;Q14533	KRT86_HUMAN;KRT81_HUMAN	O43790;Q14533	5.6%;5.3%	FALSE	9.61032	Crap_uniprot_with_humanMRSonbeadV2	6.75e-20	0	781.62
3xFlag-CqBravo	1	Crap_uniprot_with_humanMRSonbeadV2	>sp|O43790|KRT86_HUMAN Keratin, type II cuticular Hb6 OS=Homo sapiens GN=KRT86 PE=1 SV=1;>sp|Q14533|KRT81_HUMAN Keratin, type II cuticular Hb1 OS=Homo sapiens GN=KRT81 PE=1 SV=3	KRT86;KRT81	53500.62;54928.28	8	100	9	8	O43790;Q14533	Homo sapiens	O43790;Q14533	Keratin, type II cuticular Hb6;Keratin, type II cuticular Hb1	O43790;Q14533	KRT86_HUMAN;KRT81_HUMAN	O43790;Q14533	3.7%;3.6%	FALSE	9.08662	Crap_uniprot_with_humanMRSonbeadV2	6.75e-20	0	543.683
3xFlag-CqBravo	2	Crap_uniprot_with_humanMRSonbeadV2	>sp|O43790|KRT86_HUMAN Keratin, type II cuticular Hb6 OS=Homo sapiens GN=KRT86 PE=1 SV=1;>sp|Q14533|KRT81_HUMAN Keratin, type II cuticular Hb1 OS=Homo sapiens GN=KRT81 PE=1 SV=3	KRT86;KRT81	53500.62;54928.28	8	100	9	8	O43790;Q14533	Homo sapiens	O43790;Q14533	Keratin, type II cuticular Hb6;Keratin, type II cuticular Hb1	O43790;Q14533	KRT86_HUMAN;KRT81_HUMAN	O43790;Q14533	5.6%;5.3%	FALSE	8.14512	Crap_uniprot_with_humanMRSonbeadV2	6.75e-20	0	283.09
3xFlag-CqBravo	3	Crap_uniprot_with_humanMRSonbeadV2	>sp|O43790|KRT86_HUMAN Keratin, type II cuticular Hb6 OS=Homo sapiens GN=KRT86 PE=1 SV=1;>sp|Q14533|KRT81_HUMAN Keratin, type II cuticular Hb1 OS=Homo sapiens GN=KRT81 PE=1 SV=3	KRT86;KRT81	53500.62;54928.28	8	100	9	8	O43790;Q14533	Homo sapiens	O43790;Q14533	Keratin, type II cuticular Hb6;Keratin, type II cuticular Hb1	O43790;Q14533	KRT86_HUMAN;KRT81_HUMAN	O43790;Q14533	7%;6.7%	FALSE	8.39473	Crap_uniprot_with_humanMRSonbeadV2	6.75e-20	0	336.563
3xFlag-CqBravo	4	Crap_uniprot_with_humanMRSonbeadV2	>sp|O43790|KRT86_HUMAN Keratin, type II cuticular Hb6 OS=Homo sapiens GN=KRT86 PE=1 SV=1;>sp|Q14533|KRT81_HUMAN Keratin, type II cuticular Hb1 OS=Homo sapiens GN=KRT81 PE=1 SV=3	KRT86;KRT81	53500.62;54928.28	8	100	9	8	O43790;Q14533	Homo sapiens	O43790;Q14533	Keratin, type II cuticular Hb6;Keratin, type II cuticular Hb1	O43790;Q14533	KRT86_HUMAN;KRT81_HUMAN	O43790;Q14533	5.8%;5.5%	FALSE	8.16787	Crap_uniprot_with_humanMRSonbeadV2	6.75e-20	0	287.59
Truncation 2	1	Crap_uniprot_with_humanMRSonbeadV2	>sp|O43790|KRT86_HUMAN Keratin, type II cuticular Hb6 OS=Homo sapiens GN=KRT86 PE=1 SV=1;>sp|Q14533|KRT81_HUMAN Keratin, type II cuticular Hb1 OS=Homo sapiens GN=KRT81 PE=1 SV=3	KRT86;KRT81	53500.62;54928.28	8	100	9	8	O43790;Q14533	Homo sapiens	O43790;Q14533	Keratin, type II cuticular Hb6;Keratin, type II cuticular Hb1	O43790;Q14533	KRT86_HUMAN;KRT81_HUMAN	O43790;Q14533	2.3%;2.2%	FALSE	9.11145	Crap_uniprot_with_humanMRSonbeadV2	6.75e-20	0	553.119
Truncation 2	2	Crap_uniprot_with_humanMRSonbeadV2	>sp|O43790|KRT86_HUMAN Keratin, type II cuticular Hb6 OS=Homo sapiens GN=KRT86 PE=1 SV=1;>sp|Q14533|KRT81_HUMAN Keratin, type II cuticular Hb1 OS=Homo sapiens GN=KRT81 PE=1 SV=3	KRT86;KRT81	53500.62;54928.28	8	100	9	8	O43790;Q14533	Homo sapiens	O43790;Q14533	Keratin, type II cuticular Hb6;Keratin, type II cuticular Hb1	O43790;Q14533	KRT86_HUMAN;KRT81_HUMAN	O43790;Q14533	5.6%;5.3%	FALSE	9.83598	Crap_uniprot_with_humanMRSonbeadV2	6.75e-20	0	913.952
Truncation 2	3	Crap_uniprot_with_humanMRSonbeadV2	>sp|O43790|KRT86_HUMAN Keratin, type II cuticular Hb6 OS=Homo sapiens GN=KRT86 PE=1 SV=1;>sp|Q14533|KRT81_HUMAN Keratin, type II cuticular Hb1 OS=Homo sapiens GN=KRT81 PE=1 SV=3	KRT86;KRT81	53500.62;54928.28	8	100	9	8	O43790;Q14533	Homo sapiens	O43790;Q14533	Keratin, type II cuticular Hb6;Keratin, type II cuticular Hb1	O43790;Q14533	KRT86_HUMAN;KRT81_HUMAN	O43790;Q14533	3.7%;3.6%	FALSE	8.55387	Crap_uniprot_with_humanMRSonbeadV2	6.75e-20	0	375.814
Truncation 2	4	Crap_uniprot_with_humanMRSonbeadV2	>sp|O43790|KRT86_HUMAN Keratin, type II cuticular Hb6 OS=Homo sapiens GN=KRT86 PE=1 SV=1;>sp|Q14533|KRT81_HUMAN Keratin, type II cuticular Hb1 OS=Homo sapiens GN=KRT81 PE=1 SV=3	KRT86;KRT81	53500.62;54928.28	8	100	9	8	O43790;Q14533	Homo sapiens	O43790;Q14533	Keratin, type II cuticular Hb6;Keratin, type II cuticular Hb1	O43790;Q14533	KRT86_HUMAN;KRT81_HUMAN	O43790;Q14533	5.8%;5.5%	FALSE	8.68407	Crap_uniprot_with_humanMRSonbeadV2	6.75e-20	0	411.306
GFP	1	Crap_uniprot_with_humanMRSonbeadV2	>sp|O76011|KRT34_HUMAN Keratin, type I cuticular Ha4 OS=Homo sapiens GN=KRT34 PE=2 SV=2	KRT34	49423.6	2	0	2	2	O76011	Homo sapiens	O76011	Keratin, type I cuticular Ha4	O76011	KRT34_HUMAN	O76011	0	TRUE	NaN	Crap_uniprot_with_humanMRSonbeadV2	0.723837	0.724321	NaN
GFP	2	Crap_uniprot_with_humanMRSonbeadV2	>sp|O76011|KRT34_HUMAN Keratin, type I cuticular Ha4 OS=Homo sapiens GN=KRT34 PE=2 SV=2	KRT34	49423.6	2	0	2	2	O76011	Homo sapiens	O76011	Keratin, type I cuticular Ha4	O76011	KRT34_HUMAN	O76011	0	TRUE	NaN	Crap_uniprot_with_humanMRSonbeadV2	0.723837	0.724321	NaN
GFP	3	Crap_uniprot_with_humanMRSonbeadV2	>sp|O76011|KRT34_HUMAN Keratin, type I cuticular Ha4 OS=Homo sapiens GN=KRT34 PE=2 SV=2	KRT34	49423.6	2	0	2	2	O76011	Homo sapiens	O76011	Keratin, type I cuticular Ha4	O76011	KRT34_HUMAN	O76011	0	TRUE	NaN	Crap_uniprot_with_humanMRSonbeadV2	0.723837	0.724321	NaN
GFP	4	Crap_uniprot_with_humanMRSonbeadV2	>sp|O76011|KRT34_HUMAN Keratin, type I cuticular Ha4 OS=Homo sapiens GN=KRT34 PE=2 SV=2	KRT34	49423.6	2	0	2	2	O76011	Homo sapiens	O76011	Keratin, type I cuticular Ha4	O76011	KRT34_HUMAN	O76011	0	TRUE	NaN	Crap_uniprot_with_humanMRSonbeadV2	0.723837	0.724321	NaN
3xFlag-CqBravo	1	Crap_uniprot_with_humanMRSonbeadV2	>sp|O76011|KRT34_HUMAN Keratin, type I cuticular Ha4 OS=Homo sapiens GN=KRT34 PE=2 SV=2	KRT34	49423.6	2	0	2	2	O76011	Homo sapiens	O76011	Keratin, type I cuticular Ha4	O76011	KRT34_HUMAN	O76011	0	TRUE	NaN	Crap_uniprot_with_humanMRSonbeadV2	0.723837	0.724321	NaN
3xFlag-CqBravo	2	Crap_uniprot_with_humanMRSonbeadV2	>sp|O76011|KRT34_HUMAN Keratin, type I cuticular Ha4 OS=Homo sapiens GN=KRT34 PE=2 SV=2	KRT34	49423.6	2	0	2	2	O76011	Homo sapiens	O76011	Keratin, type I cuticular Ha4	O76011	KRT34_HUMAN	O76011	0	TRUE	NaN	Crap_uniprot_with_humanMRSonbeadV2	0.723837	0.724321	NaN
3xFlag-CqBravo	3	Crap_uniprot_with_humanMRSonbeadV2	>sp|O76011|KRT34_HUMAN Keratin, type I cuticular Ha4 OS=Homo sapiens GN=KRT34 PE=2 SV=2	KRT34	49423.6	2	0	2	2	O76011	Homo sapiens	O76011	Keratin, type I cuticular Ha4	O76011	KRT34_HUMAN	O76011	0	TRUE	NaN	Crap_uniprot_with_humanMRSonbeadV2	0.723837	0.724321	NaN
3xFlag-CqBravo	4	Crap_uniprot_with_humanMRSonbeadV2	>sp|O76011|KRT34_HUMAN Keratin, type I cuticular Ha4 OS=Homo sapiens GN=KRT34 PE=2 SV=2	KRT34	49423.6	2	0	2	2	O76011	Homo sapiens	O76011	Keratin, type I cuticular Ha4	O76011	KRT34_HUMAN	O76011	0	TRUE	NaN	Crap_uniprot_with_humanMRSonbeadV2	0.723837	0.724321	NaN
Truncation 2	1	Crap_uniprot_with_humanMRSonbeadV2	>sp|O76011|KRT34_HUMAN Keratin, type I cuticular Ha4 OS=Homo sapiens GN=KRT34 PE=2 SV=2	KRT34	49423.6	2	0	2	2	O76011	Homo sapiens	O76011	Keratin, type I cuticular Ha4	O76011	KRT34_HUMAN	O76011	0	TRUE	NaN	Crap_uniprot_with_humanMRSonbeadV2	0.723837	0.724321	NaN
Truncation 2	2	Crap_uniprot_with_humanMRSonbeadV2	>sp|O76011|KRT34_HUMAN Keratin, type I cuticular Ha4 OS=Homo sapiens GN=KRT34 PE=2 SV=2	KRT34	49423.6	2	0	2	2	O76011	Homo sapiens	O76011	Keratin, type I cuticular Ha4	O76011	KRT34_HUMAN	O76011	0	TRUE	NaN	Crap_uniprot_with_humanMRSonbeadV2	0.723837	0.724321	NaN
Truncation 2	3	Crap_uniprot_with_humanMRSonbeadV2	>sp|O76011|KRT34_HUMAN Keratin, type I cuticular Ha4 OS=Homo sapiens GN=KRT34 PE=2 SV=2	KRT34	49423.6	2	0	2	2	O76011	Homo sapiens	O76011	Keratin, type I cuticular Ha4	O76011	KRT34_HUMAN	O76011	0	TRUE	NaN	Crap_uniprot_with_humanMRSonbeadV2	0.723837	0.724321	NaN
Truncation 2	4	Crap_uniprot_with_humanMRSonbeadV2	>sp|O76011|KRT34_HUMAN Keratin, type I cuticular Ha4 OS=Homo sapiens GN=KRT34 PE=2 SV=2	KRT34	49423.6	2	0	2	2	O76011	Homo sapiens	O76011	Keratin, type I cuticular Ha4	O76011	KRT34_HUMAN	O76011	0	TRUE	NaN	Crap_uniprot_with_humanMRSonbeadV2	0.723837	0.724321	NaN
GFP	1	Crap_uniprot_with_humanMRSonbeadV2	>sp|O77727|K1C15_SHEEP Keratin, type I cytoskeletal 15 OS=Ovis aries GN=KRT15 PE=2 SV=1	KRT15	48770	4	100	4	3	O77727	Ovis aries	O77727	Keratin, type I cytoskeletal 15	O77727	K1C15_SHEEP	O77727	0.046	FALSE	10.0519	Crap_uniprot_with_humanMRSonbeadV2	3.29e-67	0	1061.51
GFP	2	Crap_uniprot_with_humanMRSonbeadV2	>sp|O77727|K1C15_SHEEP Keratin, type I cytoskeletal 15 OS=Ovis aries GN=KRT15 PE=2 SV=1	KRT15	48770	4	100	4	3	O77727	Ovis aries	O77727	Keratin, type I cytoskeletal 15	O77727	K1C15_SHEEP	O77727	0.046	FALSE	9.52773	Crap_uniprot_with_humanMRSonbeadV2	3.29e-67	0	738.131
GFP	3	Crap_uniprot_with_humanMRSonbeadV2	>sp|O77727|K1C15_SHEEP Keratin, type I cytoskeletal 15 OS=Ovis aries GN=KRT15 PE=2 SV=1	KRT15	48770	4	100	4	3	O77727	Ovis aries	O77727	Keratin, type I cytoskeletal 15	O77727	K1C15_SHEEP	O77727	0.046	FALSE	9.7225	Crap_uniprot_with_humanMRSonbeadV2	3.29e-67	0	844.818
GFP	4	Crap_uniprot_with_humanMRSonbeadV2	>sp|O77727|K1C15_SHEEP Keratin, type I cytoskeletal 15 OS=Ovis aries GN=KRT15 PE=2 SV=1	KRT15	48770	4	100	4	3	O77727	Ovis aries	O77727	Keratin, type I cytoskeletal 15	O77727	K1C15_SHEEP	O77727	0.046	FALSE	9.97936	Crap_uniprot_with_humanMRSonbeadV2	3.29e-67	0	1009.45
3xFlag-CqBravo	1	Crap_uniprot_with_humanMRSonbeadV2	>sp|O77727|K1C15_SHEEP Keratin, type I cytoskeletal 15 OS=Ovis aries GN=KRT15 PE=2 SV=1	KRT15	48770	4	100	4	3	O77727	Ovis aries	O77727	Keratin, type I cytoskeletal 15	O77727	K1C15_SHEEP	O77727	0.046	FALSE	9.57084	Crap_uniprot_with_humanMRSonbeadV2	3.29e-67	0	760.519
3xFlag-CqBravo	2	Crap_uniprot_with_humanMRSonbeadV2	>sp|O77727|K1C15_SHEEP Keratin, type I cytoskeletal 15 OS=Ovis aries GN=KRT15 PE=2 SV=1	KRT15	48770	4	100	4	3	O77727	Ovis aries	O77727	Keratin, type I cytoskeletal 15	O77727	K1C15_SHEEP	O77727	0.046	FALSE	8.51512	Crap_uniprot_with_humanMRSonbeadV2	3.29e-67	0	365.852
3xFlag-CqBravo	3	Crap_uniprot_with_humanMRSonbeadV2	>sp|O77727|K1C15_SHEEP Keratin, type I cytoskeletal 15 OS=Ovis aries GN=KRT15 PE=2 SV=1	KRT15	48770	4	100	4	3	O77727	Ovis aries	O77727	Keratin, type I cytoskeletal 15	O77727	K1C15_SHEEP	O77727	0.046	FALSE	9.34145	Crap_uniprot_with_humanMRSonbeadV2	3.29e-67	0	648.717
3xFlag-CqBravo	4	Crap_uniprot_with_humanMRSonbeadV2	>sp|O77727|K1C15_SHEEP Keratin, type I cytoskeletal 15 OS=Ovis aries GN=KRT15 PE=2 SV=1	KRT15	48770	4	100	4	3	O77727	Ovis aries	O77727	Keratin, type I cytoskeletal 15	O77727	K1C15_SHEEP	O77727	0.046	FALSE	8.87774	Crap_uniprot_with_humanMRSonbeadV2	3.29e-67	0	470.399
Truncation 2	1	Crap_uniprot_with_humanMRSonbeadV2	>sp|O77727|K1C15_SHEEP Keratin, type I cytoskeletal 15 OS=Ovis aries GN=KRT15 PE=2 SV=1	KRT15	48770	4	100	4	3	O77727	Ovis aries	O77727	Keratin, type I cytoskeletal 15	O77727	K1C15_SHEEP	O77727	0.046	FALSE	9.84804	Crap_uniprot_with_humanMRSonbeadV2	3.29e-67	0	921.625
Truncation 2	2	Crap_uniprot_with_humanMRSonbeadV2	>sp|O77727|K1C15_SHEEP Keratin, type I cytoskeletal 15 OS=Ovis aries GN=KRT15 PE=2 SV=1	KRT15	48770	4	100	4	3	O77727	Ovis aries	O77727	Keratin, type I cytoskeletal 15	O77727	K1C15_SHEEP	O77727	0.046	FALSE	10.4549	Crap_uniprot_with_humanMRSonbeadV2	3.29e-67	0	1403.61
Truncation 2	3	Crap_uniprot_with_humanMRSonbeadV2	>sp|O77727|K1C15_SHEEP Keratin, type I cytoskeletal 15 OS=Ovis aries GN=KRT15 PE=2 SV=1	KRT15	48770	4	100	4	3	O77727	Ovis aries	O77727	Keratin, type I cytoskeletal 15	O77727	K1C15_SHEEP	O77727	0.046	FALSE	8.96399	Crap_uniprot_with_humanMRSonbeadV2	3.29e-67	0	499.377
Truncation 2	4	Crap_uniprot_with_humanMRSonbeadV2	>sp|O77727|K1C15_SHEEP Keratin, type I cytoskeletal 15 OS=Ovis aries GN=KRT15 PE=2 SV=1	KRT15	48770	4	100	4	3	O77727	Ovis aries	O77727	Keratin, type I cytoskeletal 15	O77727	K1C15_SHEEP	O77727	0.046	FALSE	9.47572	Crap_uniprot_with_humanMRSonbeadV2	3.29e-67	0	711.993
GFP	1	Crap_uniprot_with_humanMRSonbeadV2	>sp|P00761|TRYP_PIG Trypsin OS=Sus scrofa PE=1 SV=1		24409.5	7	100	8	7	P00761	Sus scrofa	P00761	Trypsin	P00761	TRYP_PIG	P00761	0.351	FALSE	12.1898	Crap_uniprot_with_humanMRSonbeadV2	5.12e-104	0	4672.01
GFP	2	Crap_uniprot_with_humanMRSonbeadV2	>sp|P00761|TRYP_PIG Trypsin OS=Sus scrofa PE=1 SV=1		24409.5	7	100	8	7	P00761	Sus scrofa	P00761	Trypsin	P00761	TRYP_PIG	P00761	0.351	FALSE	12.2873	Crap_uniprot_with_humanMRSonbeadV2	5.12e-104	0	4998.54
GFP	3	Crap_uniprot_with_humanMRSonbeadV2	>sp|P00761|TRYP_PIG Trypsin OS=Sus scrofa PE=1 SV=1		24409.5	7	100	8	7	P00761	Sus scrofa	P00761	Trypsin	P00761	TRYP_PIG	P00761	0.307	FALSE	13.1413	Crap_uniprot_with_humanMRSonbeadV2	5.12e-104	0	9035
GFP	4	Crap_uniprot_with_humanMRSonbeadV2	>sp|P00761|TRYP_PIG Trypsin OS=Sus scrofa PE=1 SV=1		24409.5	7	100	8	7	P00761	Sus scrofa	P00761	Trypsin	P00761	TRYP_PIG	P00761	0.351	FALSE	12.606	Crap_uniprot_with_humanMRSonbeadV2	5.12e-104	0	6234.26
3xFlag-CqBravo	1	Crap_uniprot_with_humanMRSonbeadV2	>sp|P00761|TRYP_PIG Trypsin OS=Sus scrofa PE=1 SV=1		24409.5	7	100	8	7	P00761	Sus scrofa	P00761	Trypsin	P00761	TRYP_PIG	P00761	0.351	FALSE	12.7609	Crap_uniprot_with_humanMRSonbeadV2	5.12e-104	0	6940.64
3xFlag-CqBravo	2	Crap_uniprot_with_humanMRSonbeadV2	>sp|P00761|TRYP_PIG Trypsin OS=Sus scrofa PE=1 SV=1		24409.5	7	100	8	7	P00761	Sus scrofa	P00761	Trypsin	P00761	TRYP_PIG	P00761	0.351	FALSE	12.8957	Crap_uniprot_with_humanMRSonbeadV2	5.12e-104	0	7620.42
3xFlag-CqBravo	3	Crap_uniprot_with_humanMRSonbeadV2	>sp|P00761|TRYP_PIG Trypsin OS=Sus scrofa PE=1 SV=1		24409.5	7	100	8	7	P00761	Sus scrofa	P00761	Trypsin	P00761	TRYP_PIG	P00761	0.351	FALSE	12.365	Crap_uniprot_with_humanMRSonbeadV2	5.12e-104	0	5275.29
3xFlag-CqBravo	4	Crap_uniprot_with_humanMRSonbeadV2	>sp|P00761|TRYP_PIG Trypsin OS=Sus scrofa PE=1 SV=1		24409.5	7	100	8	7	P00761	Sus scrofa	P00761	Trypsin	P00761	TRYP_PIG	P00761	0.307	FALSE	12.4375	Crap_uniprot_with_humanMRSonbeadV2	5.12e-104	0	5547.05
Truncation 2	1	Crap_uniprot_with_humanMRSonbeadV2	>sp|P00761|TRYP_PIG Trypsin OS=Sus scrofa PE=1 SV=1		24409.5	7	100	8	7	P00761	Sus scrofa	P00761	Trypsin	P00761	TRYP_PIG	P00761	0.351	FALSE	12.8065	Crap_uniprot_with_humanMRSonbeadV2	5.12e-104	0	7163.79
Truncation 2	2	Crap_uniprot_with_humanMRSonbeadV2	>sp|P00761|TRYP_PIG Trypsin OS=Sus scrofa PE=1 SV=1		24409.5	7	100	8	7	P00761	Sus scrofa	P00761	Trypsin	P00761	TRYP_PIG	P00761	0.351	FALSE	12.7645	Crap_uniprot_with_humanMRSonbeadV2	5.12e-104	0	6958.19
Truncation 2	3	Crap_uniprot_with_humanMRSonbeadV2	>sp|P00761|TRYP_PIG Trypsin OS=Sus scrofa PE=1 SV=1		24409.5	7	100	8	7	P00761	Sus scrofa	P00761	Trypsin	P00761	TRYP_PIG	P00761	0.351	FALSE	12.6497	Crap_uniprot_with_humanMRSonbeadV2	5.12e-104	0	6426.13
Truncation 2	4	Crap_uniprot_with_humanMRSonbeadV2	>sp|P00761|TRYP_PIG Trypsin OS=Sus scrofa PE=1 SV=1		24409.5	7	100	8	7	P00761	Sus scrofa	P00761	Trypsin	P00761	TRYP_PIG	P00761	0.351	FALSE	12.5138	Crap_uniprot_with_humanMRSonbeadV2	5.12e-104	0	5848.22
GFP	1	Crap_uniprot_with_humanMRSonbeadV2	>sp|P00883|ALDOA_RABIT Fructose-bisphosphate aldolase A OS=Oryctolagus cuniculus GN=ALDOA PE=1 SV=2	ALDOA	39342.9	2	100	2	2	P00883	Oryctolagus cuniculus	P00883	Fructose-bisphosphate aldolase A	P00883	ALDOA_RABIT	P00883	0.019	FALSE	9.02335	Crap_uniprot_with_humanMRSonbeadV2	2.15e-18	0	520.355
GFP	2	Crap_uniprot_with_humanMRSonbeadV2	>sp|P00883|ALDOA_RABIT Fructose-bisphosphate aldolase A OS=Oryctolagus cuniculus GN=ALDOA PE=1 SV=2	ALDOA	39342.9	2	100	2	2	P00883	Oryctolagus cuniculus	P00883	Fructose-bisphosphate aldolase A	P00883	ALDOA_RABIT	P00883	0.019	FALSE	9.00775	Crap_uniprot_with_humanMRSonbeadV2	2.15e-18	0	514.757
GFP	3	Crap_uniprot_with_humanMRSonbeadV2	>sp|P00883|ALDOA_RABIT Fructose-bisphosphate aldolase A OS=Oryctolagus cuniculus GN=ALDOA PE=1 SV=2	ALDOA	39342.9	2	100	2	2	P00883	Oryctolagus cuniculus	P00883	Fructose-bisphosphate aldolase A	P00883	ALDOA_RABIT	P00883	0.019	FALSE	8.91566	Crap_uniprot_with_humanMRSonbeadV2	2.15e-18	0	482.927
GFP	4	Crap_uniprot_with_humanMRSonbeadV2	>sp|P00883|ALDOA_RABIT Fructose-bisphosphate aldolase A OS=Oryctolagus cuniculus GN=ALDOA PE=1 SV=2	ALDOA	39342.9	2	100	2	2	P00883	Oryctolagus cuniculus	P00883	Fructose-bisphosphate aldolase A	P00883	ALDOA_RABIT	P00883	0.019	FALSE	9.08369	Crap_uniprot_with_humanMRSonbeadV2	2.15e-18	0	542.578
3xFlag-CqBravo	1	Crap_uniprot_with_humanMRSonbeadV2	>sp|P00883|ALDOA_RABIT Fructose-bisphosphate aldolase A OS=Oryctolagus cuniculus GN=ALDOA PE=1 SV=2	ALDOA	39342.9	2	100	2	2	P00883	Oryctolagus cuniculus	P00883	Fructose-bisphosphate aldolase A	P00883	ALDOA_RABIT	P00883	0.019	FALSE	9.25806	Crap_uniprot_with_humanMRSonbeadV2	2.15e-18	0	612.287
3xFlag-CqBravo	2	Crap_uniprot_with_humanMRSonbeadV2	>sp|P00883|ALDOA_RABIT Fructose-bisphosphate aldolase A OS=Oryctolagus cuniculus GN=ALDOA PE=1 SV=2	ALDOA	39342.9	2	100	2	2	P00883	Oryctolagus cuniculus	P00883	Fructose-bisphosphate aldolase A	P00883	ALDOA_RABIT	P00883	0.019	FALSE	8.46243	Crap_uniprot_with_humanMRSonbeadV2	2.15e-18	0	352.733
3xFlag-CqBravo	3	Crap_uniprot_with_humanMRSonbeadV2	>sp|P00883|ALDOA_RABIT Fructose-bisphosphate aldolase A OS=Oryctolagus cuniculus GN=ALDOA PE=1 SV=2	ALDOA	39342.9	2	100	2	2	P00883	Oryctolagus cuniculus	P00883	Fructose-bisphosphate aldolase A	P00883	ALDOA_RABIT	P00883	0.019	FALSE	8.70924	Crap_uniprot_with_humanMRSonbeadV2	2.15e-18	0	418.544
3xFlag-CqBravo	4	Crap_uniprot_with_humanMRSonbeadV2	>sp|P00883|ALDOA_RABIT Fructose-bisphosphate aldolase A OS=Oryctolagus cuniculus GN=ALDOA PE=1 SV=2	ALDOA	39342.9	2	100	2	2	P00883	Oryctolagus cuniculus	P00883	Fructose-bisphosphate aldolase A	P00883	ALDOA_RABIT	P00883	0.019	FALSE	8.92773	Crap_uniprot_with_humanMRSonbeadV2	2.15e-18	0	486.983
Truncation 2	1	Crap_uniprot_with_humanMRSonbeadV2	>sp|P00883|ALDOA_RABIT Fructose-bisphosphate aldolase A OS=Oryctolagus cuniculus GN=ALDOA PE=1 SV=2	ALDOA	39342.9	2	100	2	2	P00883	Oryctolagus cuniculus	P00883	Fructose-bisphosphate aldolase A	P00883	ALDOA_RABIT	P00883	0.019	FALSE	9.31681	Crap_uniprot_with_humanMRSonbeadV2	2.15e-18	0	637.735
Truncation 2	2	Crap_uniprot_with_humanMRSonbeadV2	>sp|P00883|ALDOA_RABIT Fructose-bisphosphate aldolase A OS=Oryctolagus cuniculus GN=ALDOA PE=1 SV=2	ALDOA	39342.9	2	100	2	2	P00883	Oryctolagus cuniculus	P00883	Fructose-bisphosphate aldolase A	P00883	ALDOA_RABIT	P00883	0.019	FALSE	7.72961	Crap_uniprot_with_humanMRSonbeadV2	2.15e-18	0	212.249
Truncation 2	3	Crap_uniprot_with_humanMRSonbeadV2	>sp|P00883|ALDOA_RABIT Fructose-bisphosphate aldolase A OS=Oryctolagus cuniculus GN=ALDOA PE=1 SV=2	ALDOA	39342.9	2	100	2	2	P00883	Oryctolagus cuniculus	P00883	Fructose-bisphosphate aldolase A	P00883	ALDOA_RABIT	P00883	0.019	FALSE	8.66525	Crap_uniprot_with_humanMRSonbeadV2	2.15e-18	0	405.977
Truncation 2	4	Crap_uniprot_with_humanMRSonbeadV2	>sp|P00883|ALDOA_RABIT Fructose-bisphosphate aldolase A OS=Oryctolagus cuniculus GN=ALDOA PE=1 SV=2	ALDOA	39342.9	2	100	2	2	P00883	Oryctolagus cuniculus	P00883	Fructose-bisphosphate aldolase A	P00883	ALDOA_RABIT	P00883	0.019	FALSE	9.00509	Crap_uniprot_with_humanMRSonbeadV2	2.15e-18	0	513.81
GFP	1	Crap_uniprot_with_humanMRSonbeadV2	>sp|P01008|ANT3_HUMAN Antithrombin-III OS=Homo sapiens GN=SERPINC1 PE=1 SV=1	SERPINC1	52602.4	10	100	11	9	P01008	Homo sapiens	P01008	Antithrombin-III	P01008	ANT3_HUMAN	P01008	0.194	FALSE	9.14358	Crap_uniprot_with_humanMRSonbeadV2	1.89e-92	0	565.577
GFP	2	Crap_uniprot_with_humanMRSonbeadV2	>sp|P01008|ANT3_HUMAN Antithrombin-III OS=Homo sapiens GN=SERPINC1 PE=1 SV=1	SERPINC1	52602.4	10	100	11	9	P01008	Homo sapiens	P01008	Antithrombin-III	P01008	ANT3_HUMAN	P01008	0.134	FALSE	8.59542	Crap_uniprot_with_humanMRSonbeadV2	1.89e-92	0	386.792
GFP	3	Crap_uniprot_with_humanMRSonbeadV2	>sp|P01008|ANT3_HUMAN Antithrombin-III OS=Homo sapiens GN=SERPINC1 PE=1 SV=1	SERPINC1	52602.4	10	100	11	9	P01008	Homo sapiens	P01008	Antithrombin-III	P01008	ANT3_HUMAN	P01008	0.149	FALSE	9.06762	Crap_uniprot_with_humanMRSonbeadV2	1.89e-92	0	536.568
GFP	4	Crap_uniprot_with_humanMRSonbeadV2	>sp|P01008|ANT3_HUMAN Antithrombin-III OS=Homo sapiens GN=SERPINC1 PE=1 SV=1	SERPINC1	52602.4	10	100	11	9	P01008	Homo sapiens	P01008	Antithrombin-III	P01008	ANT3_HUMAN	P01008	0.194	FALSE	8.90523	Crap_uniprot_with_humanMRSonbeadV2	1.89e-92	0	479.447
3xFlag-CqBravo	1	Crap_uniprot_with_humanMRSonbeadV2	>sp|P01008|ANT3_HUMAN Antithrombin-III OS=Homo sapiens GN=SERPINC1 PE=1 SV=1	SERPINC1	52602.4	10	100	11	9	P01008	Homo sapiens	P01008	Antithrombin-III	P01008	ANT3_HUMAN	P01008	0.194	FALSE	9.98599	Crap_uniprot_with_humanMRSonbeadV2	1.89e-92	0	1014.1
3xFlag-CqBravo	2	Crap_uniprot_with_humanMRSonbeadV2	>sp|P01008|ANT3_HUMAN Antithrombin-III OS=Homo sapiens GN=SERPINC1 PE=1 SV=1	SERPINC1	52602.4	10	100	11	9	P01008	Homo sapiens	P01008	Antithrombin-III	P01008	ANT3_HUMAN	P01008	0.194	FALSE	9.7321	Crap_uniprot_with_humanMRSonbeadV2	1.89e-92	0	850.462
3xFlag-CqBravo	3	Crap_uniprot_with_humanMRSonbeadV2	>sp|P01008|ANT3_HUMAN Antithrombin-III OS=Homo sapiens GN=SERPINC1 PE=1 SV=1	SERPINC1	52602.4	10	100	11	9	P01008	Homo sapiens	P01008	Antithrombin-III	P01008	ANT3_HUMAN	P01008	0.194	FALSE	9.55484	Crap_uniprot_with_humanMRSonbeadV2	1.89e-92	0	752.132
3xFlag-CqBravo	4	Crap_uniprot_with_humanMRSonbeadV2	>sp|P01008|ANT3_HUMAN Antithrombin-III OS=Homo sapiens GN=SERPINC1 PE=1 SV=1	SERPINC1	52602.4	10	100	11	9	P01008	Homo sapiens	P01008	Antithrombin-III	P01008	ANT3_HUMAN	P01008	0.194	FALSE	9.7497	Crap_uniprot_with_humanMRSonbeadV2	1.89e-92	0	860.901
Truncation 2	1	Crap_uniprot_with_humanMRSonbeadV2	>sp|P01008|ANT3_HUMAN Antithrombin-III OS=Homo sapiens GN=SERPINC1 PE=1 SV=1	SERPINC1	52602.4	10	100	11	9	P01008	Homo sapiens	P01008	Antithrombin-III	P01008	ANT3_HUMAN	P01008	0.194	FALSE	10.1195	Crap_uniprot_with_humanMRSonbeadV2	1.89e-92	0	1112.42
Truncation 2	2	Crap_uniprot_with_humanMRSonbeadV2	>sp|P01008|ANT3_HUMAN Antithrombin-III OS=Homo sapiens GN=SERPINC1 PE=1 SV=1	SERPINC1	52602.4	10	100	11	9	P01008	Homo sapiens	P01008	Antithrombin-III	P01008	ANT3_HUMAN	P01008	0.194	FALSE	9.27624	Crap_uniprot_with_humanMRSonbeadV2	1.89e-92	0	620.05
Truncation 2	3	Crap_uniprot_with_humanMRSonbeadV2	>sp|P01008|ANT3_HUMAN Antithrombin-III OS=Homo sapiens GN=SERPINC1 PE=1 SV=1	SERPINC1	52602.4	10	100	11	9	P01008	Homo sapiens	P01008	Antithrombin-III	P01008	ANT3_HUMAN	P01008	0.194	FALSE	9.50383	Crap_uniprot_with_humanMRSonbeadV2	1.89e-92	0	726.004
Truncation 2	4	Crap_uniprot_with_humanMRSonbeadV2	>sp|P01008|ANT3_HUMAN Antithrombin-III OS=Homo sapiens GN=SERPINC1 PE=1 SV=1	SERPINC1	52602.4	10	100	11	9	P01008	Homo sapiens	P01008	Antithrombin-III	P01008	ANT3_HUMAN	P01008	0.194	FALSE	9.77085	Crap_uniprot_with_humanMRSonbeadV2	1.89e-92	0	873.611
GFP	1	Crap_uniprot_with_humanMRSonbeadV2	>sp|P02662|CASA1_BOVIN Alpha-S1-casein OS=Bos taurus GN=CSN1S1 PE=1 SV=2	CSN1S1	24528.9	2	75	2	2	P02662	Bos taurus	P02662	Alpha-S1-casein	P02662	CASA1_BOVIN	P02662	0.103	FALSE	6.18835	Crap_uniprot_with_humanMRSonbeadV2	1.32e-155	0	72.9256
GFP	2	Crap_uniprot_with_humanMRSonbeadV2	>sp|P02662|CASA1_BOVIN Alpha-S1-casein OS=Bos taurus GN=CSN1S1 PE=1 SV=2	CSN1S1	24528.9	2	75	2	2	P02662	Bos taurus	P02662	Alpha-S1-casein	P02662	CASA1_BOVIN	P02662	0.103	FALSE	5.94034	Crap_uniprot_with_humanMRSonbeadV2	1.32e-155	0	61.4074
GFP	3	Crap_uniprot_with_humanMRSonbeadV2	>sp|P02662|CASA1_BOVIN Alpha-S1-casein OS=Bos taurus GN=CSN1S1 PE=1 SV=2	CSN1S1	24528.9	2	75	2	2	P02662	Bos taurus	P02662	Alpha-S1-casein	P02662	CASA1_BOVIN	P02662	0.103	FALSE	5.48695	Crap_uniprot_with_humanMRSonbeadV2	1.32e-155	0	44.8474
GFP	4	Crap_uniprot_with_humanMRSonbeadV2	>sp|P02662|CASA1_BOVIN Alpha-S1-casein OS=Bos taurus GN=CSN1S1 PE=1 SV=2	CSN1S1	24528.9	2	75	2	2	P02662	Bos taurus	P02662	Alpha-S1-casein	P02662	CASA1_BOVIN	P02662	0.103	FALSE	5.80782	Crap_uniprot_with_humanMRSonbeadV2	1.32e-155	0	56.0181
3xFlag-CqBravo	1	Crap_uniprot_with_humanMRSonbeadV2	>sp|P02662|CASA1_BOVIN Alpha-S1-casein OS=Bos taurus GN=CSN1S1 PE=1 SV=2	CSN1S1	24528.9	2	75	2	2	P02662	Bos taurus	P02662	Alpha-S1-casein	P02662	CASA1_BOVIN	P02662	0.056	FALSE	6.30138	Crap_uniprot_with_humanMRSonbeadV2	1.32e-155	0	78.8687
3xFlag-CqBravo	2	Crap_uniprot_with_humanMRSonbeadV2	>sp|P02662|CASA1_BOVIN Alpha-S1-casein OS=Bos taurus GN=CSN1S1 PE=1 SV=2	CSN1S1	24528.9	2	75	2	2	P02662	Bos taurus	P02662	Alpha-S1-casein	P02662	CASA1_BOVIN	P02662	0	FALSE	NaN	Crap_uniprot_with_humanMRSonbeadV2	1.32e-155	0	NaN
3xFlag-CqBravo	3	Crap_uniprot_with_humanMRSonbeadV2	>sp|P02662|CASA1_BOVIN Alpha-S1-casein OS=Bos taurus GN=CSN1S1 PE=1 SV=2	CSN1S1	24528.9	2	75	2	2	P02662	Bos taurus	P02662	Alpha-S1-casein	P02662	CASA1_BOVIN	P02662	0.103	FALSE	5.88039	Crap_uniprot_with_humanMRSonbeadV2	1.32e-155	0	58.9078
3xFlag-CqBravo	4	Crap_uniprot_with_humanMRSonbeadV2	>sp|P02662|CASA1_BOVIN Alpha-S1-casein OS=Bos taurus GN=CSN1S1 PE=1 SV=2	CSN1S1	24528.9	2	75	2	2	P02662	Bos taurus	P02662	Alpha-S1-casein	P02662	CASA1_BOVIN	P02662	0.103	FALSE	6.14398	Crap_uniprot_with_humanMRSonbeadV2	1.32e-155	0	70.7168
Truncation 2	1	Crap_uniprot_with_humanMRSonbeadV2	>sp|P02662|CASA1_BOVIN Alpha-S1-casein OS=Bos taurus GN=CSN1S1 PE=1 SV=2	CSN1S1	24528.9	2	75	2	2	P02662	Bos taurus	P02662	Alpha-S1-casein	P02662	CASA1_BOVIN	P02662	0.103	FALSE	5.662	Crap_uniprot_with_humanMRSonbeadV2	1.32e-155	0	50.6327
Truncation 2	2	Crap_uniprot_with_humanMRSonbeadV2	>sp|P02662|CASA1_BOVIN Alpha-S1-casein OS=Bos taurus GN=CSN1S1 PE=1 SV=2	CSN1S1	24528.9	2	75	2	2	P02662	Bos taurus	P02662	Alpha-S1-casein	P02662	CASA1_BOVIN	P02662	0.103	FALSE	5.87243	Crap_uniprot_with_humanMRSonbeadV2	1.32e-155	0	58.5837
Truncation 2	3	Crap_uniprot_with_humanMRSonbeadV2	>sp|P02662|CASA1_BOVIN Alpha-S1-casein OS=Bos taurus GN=CSN1S1 PE=1 SV=2	CSN1S1	24528.9	2	75	2	2	P02662	Bos taurus	P02662	Alpha-S1-casein	P02662	CASA1_BOVIN	P02662	0	FALSE	NaN	Crap_uniprot_with_humanMRSonbeadV2	1.32e-155	0	NaN
Truncation 2	4	Crap_uniprot_with_humanMRSonbeadV2	>sp|P02662|CASA1_BOVIN Alpha-S1-casein OS=Bos taurus GN=CSN1S1 PE=1 SV=2	CSN1S1	24528.9	2	75	2	2	P02662	Bos taurus	P02662	Alpha-S1-casein	P02662	CASA1_BOVIN	P02662	0	FALSE	NaN	Crap_uniprot_with_humanMRSonbeadV2	1.32e-155	0	NaN
GFP	1	Crap_uniprot_with_humanMRSonbeadV2	>sp|P02753|RET4_HUMAN Retinol-binding protein 4 OS=Homo sapiens GN=RBP4 PE=1 SV=3	RBP4	23010	1	100	1	1	P02753	Homo sapiens	P02753	Retinol-binding protein 4	P02753	RET4_HUMAN	P02753	0.05	TRUE	6.63985	Crap_uniprot_with_humanMRSonbeadV2	1.15e-34	0	99.7228
GFP	2	Crap_uniprot_with_humanMRSonbeadV2	>sp|P02753|RET4_HUMAN Retinol-binding protein 4 OS=Homo sapiens GN=RBP4 PE=1 SV=3	RBP4	23010	1	100	1	1	P02753	Homo sapiens	P02753	Retinol-binding protein 4	P02753	RET4_HUMAN	P02753	0.05	TRUE	6.86615	Crap_uniprot_with_humanMRSonbeadV2	1.15e-34	0	116.658
GFP	3	Crap_uniprot_with_humanMRSonbeadV2	>sp|P02753|RET4_HUMAN Retinol-binding protein 4 OS=Homo sapiens GN=RBP4 PE=1 SV=3	RBP4	23010	1	100	1	1	P02753	Homo sapiens	P02753	Retinol-binding protein 4	P02753	RET4_HUMAN	P02753	0.05	TRUE	7.10263	Crap_uniprot_with_humanMRSonbeadV2	1.15e-34	0	137.437
GFP	4	Crap_uniprot_with_humanMRSonbeadV2	>sp|P02753|RET4_HUMAN Retinol-binding protein 4 OS=Homo sapiens GN=RBP4 PE=1 SV=3	RBP4	23010	1	100	1	1	P02753	Homo sapiens	P02753	Retinol-binding protein 4	P02753	RET4_HUMAN	P02753	0.05	TRUE	6.88843	Crap_uniprot_with_humanMRSonbeadV2	1.15e-34	0	118.474
3xFlag-CqBravo	1	Crap_uniprot_with_humanMRSonbeadV2	>sp|P02753|RET4_HUMAN Retinol-binding protein 4 OS=Homo sapiens GN=RBP4 PE=1 SV=3	RBP4	23010	1	100	1	1	P02753	Homo sapiens	P02753	Retinol-binding protein 4	P02753	RET4_HUMAN	P02753	0.05	TRUE	7.61382	Crap_uniprot_with_humanMRSonbeadV2	1.15e-34	0	195.879
3xFlag-CqBravo	2	Crap_uniprot_with_humanMRSonbeadV2	>sp|P02753|RET4_HUMAN Retinol-binding protein 4 OS=Homo sapiens GN=RBP4 PE=1 SV=3	RBP4	23010	1	100	1	1	P02753	Homo sapiens	P02753	Retinol-binding protein 4	P02753	RET4_HUMAN	P02753	0.05	TRUE	7.97904	Crap_uniprot_with_humanMRSonbeadV2	1.15e-34	0	252.308
3xFlag-CqBravo	3	Crap_uniprot_with_humanMRSonbeadV2	>sp|P02753|RET4_HUMAN Retinol-binding protein 4 OS=Homo sapiens GN=RBP4 PE=1 SV=3	RBP4	23010	1	100	1	1	P02753	Homo sapiens	P02753	Retinol-binding protein 4	P02753	RET4_HUMAN	P02753	0.05	TRUE	7.59159	Crap_uniprot_with_humanMRSonbeadV2	1.15e-34	0	192.884
3xFlag-CqBravo	4	Crap_uniprot_with_humanMRSonbeadV2	>sp|P02753|RET4_HUMAN Retinol-binding protein 4 OS=Homo sapiens GN=RBP4 PE=1 SV=3	RBP4	23010	1	100	1	1	P02753	Homo sapiens	P02753	Retinol-binding protein 4	P02753	RET4_HUMAN	P02753	0.05	TRUE	7.73248	Crap_uniprot_with_humanMRSonbeadV2	1.15e-34	0	212.671
Truncation 2	1	Crap_uniprot_with_humanMRSonbeadV2	>sp|P02753|RET4_HUMAN Retinol-binding protein 4 OS=Homo sapiens GN=RBP4 PE=1 SV=3	RBP4	23010	1	100	1	1	P02753	Homo sapiens	P02753	Retinol-binding protein 4	P02753	RET4_HUMAN	P02753	0.05	TRUE	8.03389	Crap_uniprot_with_humanMRSonbeadV2	1.15e-34	0	262.085
Truncation 2	2	Crap_uniprot_with_humanMRSonbeadV2	>sp|P02753|RET4_HUMAN Retinol-binding protein 4 OS=Homo sapiens GN=RBP4 PE=1 SV=3	RBP4	23010	1	100	1	1	P02753	Homo sapiens	P02753	Retinol-binding protein 4	P02753	RET4_HUMAN	P02753	0.05	TRUE	7.0282	Crap_uniprot_with_humanMRSonbeadV2	1.15e-34	0	130.527
Truncation 2	3	Crap_uniprot_with_humanMRSonbeadV2	>sp|P02753|RET4_HUMAN Retinol-binding protein 4 OS=Homo sapiens GN=RBP4 PE=1 SV=3	RBP4	23010	1	100	1	1	P02753	Homo sapiens	P02753	Retinol-binding protein 4	P02753	RET4_HUMAN	P02753	0.05	TRUE	7.35495	Crap_uniprot_with_humanMRSonbeadV2	1.15e-34	0	163.705
Truncation 2	4	Crap_uniprot_with_humanMRSonbeadV2	>sp|P02753|RET4_HUMAN Retinol-binding protein 4 OS=Homo sapiens GN=RBP4 PE=1 SV=3	RBP4	23010	1	100	1	1	P02753	Homo sapiens	P02753	Retinol-binding protein 4	P02753	RET4_HUMAN	P02753	0.05	TRUE	7.71724	Crap_uniprot_with_humanMRSonbeadV2	1.15e-34	0	210.436
GFP	1	Crap_uniprot_with_humanMRSonbeadV2	>sp|P02768|ALBU_HUMAN Serum albumin OS=Homo sapiens GN=ALB PE=1 SV=2	ALB	69366.7	11	100	11	11	P02768	Homo sapiens	P02768	Serum albumin	P02768	ALBU_HUMAN	P02768	0.14	FALSE	7.61683	Crap_uniprot_with_humanMRSonbeadV2	2.03e-52	0	196.289
GFP	2	Crap_uniprot_with_humanMRSonbeadV2	>sp|P02768|ALBU_HUMAN Serum albumin OS=Homo sapiens GN=ALB PE=1 SV=2	ALB	69366.7	11	100	11	11	P02768	Homo sapiens	P02768	Serum albumin	P02768	ALBU_HUMAN	P02768	0.143	FALSE	6.93976	Crap_uniprot_with_humanMRSonbeadV2	2.03e-52	0	122.766
GFP	3	Crap_uniprot_with_humanMRSonbeadV2	>sp|P02768|ALBU_HUMAN Serum albumin OS=Homo sapiens GN=ALB PE=1 SV=2	ALB	69366.7	11	100	11	11	P02768	Homo sapiens	P02768	Serum albumin	P02768	ALBU_HUMAN	P02768	0.11	FALSE	7.7553	Crap_uniprot_with_humanMRSonbeadV2	2.03e-52	0	216.062
GFP	4	Crap_uniprot_with_humanMRSonbeadV2	>sp|P02768|ALBU_HUMAN Serum albumin OS=Homo sapiens GN=ALB PE=1 SV=2	ALB	69366.7	11	100	11	11	P02768	Homo sapiens	P02768	Serum albumin	P02768	ALBU_HUMAN	P02768	0.089	FALSE	7.74564	Crap_uniprot_with_humanMRSonbeadV2	2.03e-52	0	214.62
3xFlag-CqBravo	1	Crap_uniprot_with_humanMRSonbeadV2	>sp|P02768|ALBU_HUMAN Serum albumin OS=Homo sapiens GN=ALB PE=1 SV=2	ALB	69366.7	11	100	11	11	P02768	Homo sapiens	P02768	Serum albumin	P02768	ALBU_HUMAN	P02768	0.125	FALSE	7.87717	Crap_uniprot_with_humanMRSonbeadV2	2.03e-52	0	235.107
3xFlag-CqBravo	2	Crap_uniprot_with_humanMRSonbeadV2	>sp|P02768|ALBU_HUMAN Serum albumin OS=Homo sapiens GN=ALB PE=1 SV=2	ALB	69366.7	11	100	11	11	P02768	Homo sapiens	P02768	Serum albumin	P02768	ALBU_HUMAN	P02768	0.125	FALSE	7.96068	Crap_uniprot_with_humanMRSonbeadV2	2.03e-52	0	249.117
3xFlag-CqBravo	3	Crap_uniprot_with_humanMRSonbeadV2	>sp|P02768|ALBU_HUMAN Serum albumin OS=Homo sapiens GN=ALB PE=1 SV=2	ALB	69366.7	11	100	11	11	P02768	Homo sapiens	P02768	Serum albumin	P02768	ALBU_HUMAN	P02768	0.089	FALSE	8.25461	Crap_uniprot_with_humanMRSonbeadV2	2.03e-52	0	305.411
3xFlag-CqBravo	4	Crap_uniprot_with_humanMRSonbeadV2	>sp|P02768|ALBU_HUMAN Serum albumin OS=Homo sapiens GN=ALB PE=1 SV=2	ALB	69366.7	11	100	11	11	P02768	Homo sapiens	P02768	Serum albumin	P02768	ALBU_HUMAN	P02768	0.125	FALSE	7.97375	Crap_uniprot_with_humanMRSonbeadV2	2.03e-52	0	251.384
Truncation 2	1	Crap_uniprot_with_humanMRSonbeadV2	>sp|P02768|ALBU_HUMAN Serum albumin OS=Homo sapiens GN=ALB PE=1 SV=2	ALB	69366.7	11	100	11	11	P02768	Homo sapiens	P02768	Serum albumin	P02768	ALBU_HUMAN	P02768	0.125	FALSE	7.90905	Crap_uniprot_with_humanMRSonbeadV2	2.03e-52	0	240.359
Truncation 2	2	Crap_uniprot_with_humanMRSonbeadV2	>sp|P02768|ALBU_HUMAN Serum albumin OS=Homo sapiens GN=ALB PE=1 SV=2	ALB	69366.7	11	100	11	11	P02768	Homo sapiens	P02768	Serum albumin	P02768	ALBU_HUMAN	P02768	0.199	FALSE	7.80502	Crap_uniprot_with_humanMRSonbeadV2	2.03e-52	0	223.638
Truncation 2	3	Crap_uniprot_with_humanMRSonbeadV2	>sp|P02768|ALBU_HUMAN Serum albumin OS=Homo sapiens GN=ALB PE=1 SV=2	ALB	69366.7	11	100	11	11	P02768	Homo sapiens	P02768	Serum albumin	P02768	ALBU_HUMAN	P02768	0.141	FALSE	7.91616	Crap_uniprot_with_humanMRSonbeadV2	2.03e-52	0	241.546
Truncation 2	4	Crap_uniprot_with_humanMRSonbeadV2	>sp|P02768|ALBU_HUMAN Serum albumin OS=Homo sapiens GN=ALB PE=1 SV=2	ALB	69366.7	11	100	11	11	P02768	Homo sapiens	P02768	Serum albumin	P02768	ALBU_HUMAN	P02768	0.089	FALSE	8.58339	Crap_uniprot_with_humanMRSonbeadV2	2.03e-52	0	383.581
GFP	1	Crap_uniprot_with_humanMRSonbeadV2	>sp|P02769|ALBU_BOVIN Serum albumin OS=Bos taurus GN=ALB PE=1 SV=4	ALB	69293.4	48	100	79	45	P02769	Bos taurus	P02769	Serum albumin	P02769	ALBU_BOVIN	P02769	0.715	FALSE	14.9423	Crap_uniprot_with_humanMRSonbeadV2	7.99e-192	0	31483.4
GFP	2	Crap_uniprot_with_humanMRSonbeadV2	>sp|P02769|ALBU_BOVIN Serum albumin OS=Bos taurus GN=ALB PE=1 SV=4	ALB	69293.4	48	100	79	45	P02769	Bos taurus	P02769	Serum albumin	P02769	ALBU_BOVIN	P02769	0.715	FALSE	14.6387	Crap_uniprot_with_humanMRSonbeadV2	7.99e-192	0	25508.5
GFP	3	Crap_uniprot_with_humanMRSonbeadV2	>sp|P02769|ALBU_BOVIN Serum albumin OS=Bos taurus GN=ALB PE=1 SV=4	ALB	69293.4	48	100	79	45	P02769	Bos taurus	P02769	Serum albumin	P02769	ALBU_BOVIN	P02769	0.715	FALSE	14.6034	Crap_uniprot_with_humanMRSonbeadV2	7.99e-192	0	24891.8
GFP	4	Crap_uniprot_with_humanMRSonbeadV2	>sp|P02769|ALBU_BOVIN Serum albumin OS=Bos taurus GN=ALB PE=1 SV=4	ALB	69293.4	48	100	79	45	P02769	Bos taurus	P02769	Serum albumin	P02769	ALBU_BOVIN	P02769	0.715	FALSE	14.6256	Crap_uniprot_with_humanMRSonbeadV2	7.99e-192	0	25277.9
3xFlag-CqBravo	1	Crap_uniprot_with_humanMRSonbeadV2	>sp|P02769|ALBU_BOVIN Serum albumin OS=Bos taurus GN=ALB PE=1 SV=4	ALB	69293.4	48	100	79	45	P02769	Bos taurus	P02769	Serum albumin	P02769	ALBU_BOVIN	P02769	0.715	FALSE	15.8016	Crap_uniprot_with_humanMRSonbeadV2	7.99e-192	0	57114.2
3xFlag-CqBravo	2	Crap_uniprot_with_humanMRSonbeadV2	>sp|P02769|ALBU_BOVIN Serum albumin OS=Bos taurus GN=ALB PE=1 SV=4	ALB	69293.4	48	100	79	45	P02769	Bos taurus	P02769	Serum albumin	P02769	ALBU_BOVIN	P02769	0.715	FALSE	15.3379	Crap_uniprot_with_humanMRSonbeadV2	7.99e-192	0	41417.4
3xFlag-CqBravo	3	Crap_uniprot_with_humanMRSonbeadV2	>sp|P02769|ALBU_BOVIN Serum albumin OS=Bos taurus GN=ALB PE=1 SV=4	ALB	69293.4	48	100	79	45	P02769	Bos taurus	P02769	Serum albumin	P02769	ALBU_BOVIN	P02769	0.715	FALSE	15.5189	Crap_uniprot_with_humanMRSonbeadV2	7.99e-192	0	46952.8
3xFlag-CqBravo	4	Crap_uniprot_with_humanMRSonbeadV2	>sp|P02769|ALBU_BOVIN Serum albumin OS=Bos taurus GN=ALB PE=1 SV=4	ALB	69293.4	48	100	79	45	P02769	Bos taurus	P02769	Serum albumin	P02769	ALBU_BOVIN	P02769	0.715	FALSE	15.3627	Crap_uniprot_with_humanMRSonbeadV2	7.99e-192	0	42134.8
Truncation 2	1	Crap_uniprot_with_humanMRSonbeadV2	>sp|P02769|ALBU_BOVIN Serum albumin OS=Bos taurus GN=ALB PE=1 SV=4	ALB	69293.4	48	100	79	45	P02769	Bos taurus	P02769	Serum albumin	P02769	ALBU_BOVIN	P02769	0.715	FALSE	15.3566	Crap_uniprot_with_humanMRSonbeadV2	7.99e-192	0	41957.5
Truncation 2	2	Crap_uniprot_with_humanMRSonbeadV2	>sp|P02769|ALBU_BOVIN Serum albumin OS=Bos taurus GN=ALB PE=1 SV=4	ALB	69293.4	48	100	79	45	P02769	Bos taurus	P02769	Serum albumin	P02769	ALBU_BOVIN	P02769	0.715	FALSE	14.886	Crap_uniprot_with_humanMRSonbeadV2	7.99e-192	0	30278
Truncation 2	3	Crap_uniprot_with_humanMRSonbeadV2	>sp|P02769|ALBU_BOVIN Serum albumin OS=Bos taurus GN=ALB PE=1 SV=4	ALB	69293.4	48	100	79	45	P02769	Bos taurus	P02769	Serum albumin	P02769	ALBU_BOVIN	P02769	0.715	FALSE	15.3418	Crap_uniprot_with_humanMRSonbeadV2	7.99e-192	0	41528.9
Truncation 2	4	Crap_uniprot_with_humanMRSonbeadV2	>sp|P02769|ALBU_BOVIN Serum albumin OS=Bos taurus GN=ALB PE=1 SV=4	ALB	69293.4	48	100	79	45	P02769	Bos taurus	P02769	Serum albumin	P02769	ALBU_BOVIN	P02769	0.715	FALSE	15.6743	Crap_uniprot_with_humanMRSonbeadV2	7.99e-192	0	52290.7
GFP	1	Crap_uniprot_with_humanMRSonbeadV2	>sp|P02787|TRFE_HUMAN Serotransferrin OS=Homo sapiens GN=TF PE=1 SV=3	TF	77063.9	8	100	8	8	P02787	Homo sapiens	P02787	Serotransferrin	P02787	TRFE_HUMAN	P02787	0.073	FALSE	7.37348	Crap_uniprot_with_humanMRSonbeadV2	5.83e-75	0	165.82
GFP	2	Crap_uniprot_with_humanMRSonbeadV2	>sp|P02787|TRFE_HUMAN Serotransferrin OS=Homo sapiens GN=TF PE=1 SV=3	TF	77063.9	8	100	8	8	P02787	Homo sapiens	P02787	Serotransferrin	P02787	TRFE_HUMAN	P02787	0.052	FALSE	7.41967	Crap_uniprot_with_humanMRSonbeadV2	5.83e-75	0	171.216
GFP	3	Crap_uniprot_with_humanMRSonbeadV2	>sp|P02787|TRFE_HUMAN Serotransferrin OS=Homo sapiens GN=TF PE=1 SV=3	TF	77063.9	8	100	8	8	P02787	Homo sapiens	P02787	Serotransferrin	P02787	TRFE_HUMAN	P02787	0.093	FALSE	7.35531	Crap_uniprot_with_humanMRSonbeadV2	5.83e-75	0	163.746
GFP	4	Crap_uniprot_with_humanMRSonbeadV2	>sp|P02787|TRFE_HUMAN Serotransferrin OS=Homo sapiens GN=TF PE=1 SV=3	TF	77063.9	8	100	8	8	P02787	Homo sapiens	P02787	Serotransferrin	P02787	TRFE_HUMAN	P02787	0.086	FALSE	7.44615	Crap_uniprot_with_humanMRSonbeadV2	5.83e-75	0	174.387
3xFlag-CqBravo	1	Crap_uniprot_with_humanMRSonbeadV2	>sp|P02787|TRFE_HUMAN Serotransferrin OS=Homo sapiens GN=TF PE=1 SV=3	TF	77063.9	8	100	8	8	P02787	Homo sapiens	P02787	Serotransferrin	P02787	TRFE_HUMAN	P02787	0.113	FALSE	8.45363	Crap_uniprot_with_humanMRSonbeadV2	5.83e-75	0	350.587
3xFlag-CqBravo	2	Crap_uniprot_with_humanMRSonbeadV2	>sp|P02787|TRFE_HUMAN Serotransferrin OS=Homo sapiens GN=TF PE=1 SV=3	TF	77063.9	8	100	8	8	P02787	Homo sapiens	P02787	Serotransferrin	P02787	TRFE_HUMAN	P02787	0.093	FALSE	8.23489	Crap_uniprot_with_humanMRSonbeadV2	5.83e-75	0	301.264
3xFlag-CqBravo	3	Crap_uniprot_with_humanMRSonbeadV2	>sp|P02787|TRFE_HUMAN Serotransferrin OS=Homo sapiens GN=TF PE=1 SV=3	TF	77063.9	8	100	8	8	P02787	Homo sapiens	P02787	Serotransferrin	P02787	TRFE_HUMAN	P02787	0.093	FALSE	7.7283	Crap_uniprot_with_humanMRSonbeadV2	5.83e-75	0	212.056
3xFlag-CqBravo	4	Crap_uniprot_with_humanMRSonbeadV2	>sp|P02787|TRFE_HUMAN Serotransferrin OS=Homo sapiens GN=TF PE=1 SV=3	TF	77063.9	8	100	8	8	P02787	Homo sapiens	P02787	Serotransferrin	P02787	TRFE_HUMAN	P02787	0.113	FALSE	8.18752	Crap_uniprot_with_humanMRSonbeadV2	5.83e-75	0	291.533
Truncation 2	1	Crap_uniprot_with_humanMRSonbeadV2	>sp|P02787|TRFE_HUMAN Serotransferrin OS=Homo sapiens GN=TF PE=1 SV=3	TF	77063.9	8	100	8	8	P02787	Homo sapiens	P02787	Serotransferrin	P02787	TRFE_HUMAN	P02787	0.086	FALSE	8.42622	Crap_uniprot_with_humanMRSonbeadV2	5.83e-75	0	343.99
Truncation 2	2	Crap_uniprot_with_humanMRSonbeadV2	>sp|P02787|TRFE_HUMAN Serotransferrin OS=Homo sapiens GN=TF PE=1 SV=3	TF	77063.9	8	100	8	8	P02787	Homo sapiens	P02787	Serotransferrin	P02787	TRFE_HUMAN	P02787	0.113	FALSE	7.89086	Crap_uniprot_with_humanMRSonbeadV2	5.83e-75	0	237.348
Truncation 2	3	Crap_uniprot_with_humanMRSonbeadV2	>sp|P02787|TRFE_HUMAN Serotransferrin OS=Homo sapiens GN=TF PE=1 SV=3	TF	77063.9	8	100	8	8	P02787	Homo sapiens	P02787	Serotransferrin	P02787	TRFE_HUMAN	P02787	0.093	FALSE	7.98315	Crap_uniprot_with_humanMRSonbeadV2	5.83e-75	0	253.027
Truncation 2	4	Crap_uniprot_with_humanMRSonbeadV2	>sp|P02787|TRFE_HUMAN Serotransferrin OS=Homo sapiens GN=TF PE=1 SV=3	TF	77063.9	8	100	8	8	P02787	Homo sapiens	P02787	Serotransferrin	P02787	TRFE_HUMAN	P02787	0.113	FALSE	8.05706	Crap_uniprot_with_humanMRSonbeadV2	5.83e-75	0	266.327
GFP	1	Crap_uniprot_with_humanMRSonbeadV2	>sp|P04264|K2C1_HUMAN Keratin, type II cytoskeletal 1 OS=Homo sapiens GN=KRT1 PE=1 SV=6	KRT1	65886.5	32	100	40	27	P04264	Homo sapiens	P04264	Keratin, type II cytoskeletal 1	P04264	K2C1_HUMAN	P04264	0.451	FALSE	12.7459	Crap_uniprot_with_humanMRSonbeadV2	8.47e-172	0	6869.05
GFP	2	Crap_uniprot_with_humanMRSonbeadV2	>sp|P04264|K2C1_HUMAN Keratin, type II cytoskeletal 1 OS=Homo sapiens GN=KRT1 PE=1 SV=6	KRT1	65886.5	32	100	40	27	P04264	Homo sapiens	P04264	Keratin, type II cytoskeletal 1	P04264	K2C1_HUMAN	P04264	0.451	FALSE	12.1061	Crap_uniprot_with_humanMRSonbeadV2	8.47e-172	0	4408.54
GFP	3	Crap_uniprot_with_humanMRSonbeadV2	>sp|P04264|K2C1_HUMAN Keratin, type II cytoskeletal 1 OS=Homo sapiens GN=KRT1 PE=1 SV=6	KRT1	65886.5	32	100	40	27	P04264	Homo sapiens	P04264	Keratin, type II cytoskeletal 1	P04264	K2C1_HUMAN	P04264	0.439	FALSE	12.2993	Crap_uniprot_with_humanMRSonbeadV2	8.47e-172	0	5040.23
GFP	4	Crap_uniprot_with_humanMRSonbeadV2	>sp|P04264|K2C1_HUMAN Keratin, type II cytoskeletal 1 OS=Homo sapiens GN=KRT1 PE=1 SV=6	KRT1	65886.5	32	100	40	27	P04264	Homo sapiens	P04264	Keratin, type II cytoskeletal 1	P04264	K2C1_HUMAN	P04264	0.439	FALSE	12.315	Crap_uniprot_with_humanMRSonbeadV2	8.47e-172	0	5095.56
3xFlag-CqBravo	1	Crap_uniprot_with_humanMRSonbeadV2	>sp|P04264|K2C1_HUMAN Keratin, type II cytoskeletal 1 OS=Homo sapiens GN=KRT1 PE=1 SV=6	KRT1	65886.5	32	100	40	27	P04264	Homo sapiens	P04264	Keratin, type II cytoskeletal 1	P04264	K2C1_HUMAN	P04264	0.449	FALSE	12.2863	Crap_uniprot_with_humanMRSonbeadV2	8.47e-172	0	4995.26
3xFlag-CqBravo	2	Crap_uniprot_with_humanMRSonbeadV2	>sp|P04264|K2C1_HUMAN Keratin, type II cytoskeletal 1 OS=Homo sapiens GN=KRT1 PE=1 SV=6	KRT1	65886.5	32	100	40	27	P04264	Homo sapiens	P04264	Keratin, type II cytoskeletal 1	P04264	K2C1_HUMAN	P04264	0.446	FALSE	11.2242	Crap_uniprot_with_humanMRSonbeadV2	8.47e-172	0	2392.38
3xFlag-CqBravo	3	Crap_uniprot_with_humanMRSonbeadV2	>sp|P04264|K2C1_HUMAN Keratin, type II cytoskeletal 1 OS=Homo sapiens GN=KRT1 PE=1 SV=6	KRT1	65886.5	32	100	40	27	P04264	Homo sapiens	P04264	Keratin, type II cytoskeletal 1	P04264	K2C1_HUMAN	P04264	0.386	FALSE	11.8718	Crap_uniprot_with_humanMRSonbeadV2	8.47e-172	0	3747.77
3xFlag-CqBravo	4	Crap_uniprot_with_humanMRSonbeadV2	>sp|P04264|K2C1_HUMAN Keratin, type II cytoskeletal 1 OS=Homo sapiens GN=KRT1 PE=1 SV=6	KRT1	65886.5	32	100	40	27	P04264	Homo sapiens	P04264	Keratin, type II cytoskeletal 1	P04264	K2C1_HUMAN	P04264	0.411	FALSE	11.7543	Crap_uniprot_with_humanMRSonbeadV2	8.47e-172	0	3454.68
Truncation 2	1	Crap_uniprot_with_humanMRSonbeadV2	>sp|P04264|K2C1_HUMAN Keratin, type II cytoskeletal 1 OS=Homo sapiens GN=KRT1 PE=1 SV=6	KRT1	65886.5	32	100	40	27	P04264	Homo sapiens	P04264	Keratin, type II cytoskeletal 1	P04264	K2C1_HUMAN	P04264	0.446	FALSE	12.5203	Crap_uniprot_with_humanMRSonbeadV2	8.47e-172	0	5874.66
Truncation 2	2	Crap_uniprot_with_humanMRSonbeadV2	>sp|P04264|K2C1_HUMAN Keratin, type II cytoskeletal 1 OS=Homo sapiens GN=KRT1 PE=1 SV=6	KRT1	65886.5	32	100	40	27	P04264	Homo sapiens	P04264	Keratin, type II cytoskeletal 1	P04264	K2C1_HUMAN	P04264	0.439	FALSE	12.8587	Crap_uniprot_with_humanMRSonbeadV2	8.47e-172	0	7427.7
Truncation 2	3	Crap_uniprot_with_humanMRSonbeadV2	>sp|P04264|K2C1_HUMAN Keratin, type II cytoskeletal 1 OS=Homo sapiens GN=KRT1 PE=1 SV=6	KRT1	65886.5	32	100	40	27	P04264	Homo sapiens	P04264	Keratin, type II cytoskeletal 1	P04264	K2C1_HUMAN	P04264	0.446	FALSE	11.6523	Crap_uniprot_with_humanMRSonbeadV2	8.47e-172	0	3218.74
Truncation 2	4	Crap_uniprot_with_humanMRSonbeadV2	>sp|P04264|K2C1_HUMAN Keratin, type II cytoskeletal 1 OS=Homo sapiens GN=KRT1 PE=1 SV=6	KRT1	65886.5	32	100	40	27	P04264	Homo sapiens	P04264	Keratin, type II cytoskeletal 1	P04264	K2C1_HUMAN	P04264	0.451	FALSE	12.234	Crap_uniprot_with_humanMRSonbeadV2	8.47e-172	0	4817.14
GFP	1	Crap_uniprot_with_humanMRSonbeadV2	>sp|P04745|AMY1_HUMAN Alpha-amylase 1 OS=Homo sapiens GN=AMY1A PE=1 SV=2	AMY1A	57767.8	2	100	3	2	P04745	Homo sapiens	P04745	Alpha-amylase 1	P04745	AMY1_HUMAN	P04745	0.043	FALSE	4.8286	Crap_uniprot_with_humanMRSonbeadV2	1.55e-34	0	28.4153
GFP	2	Crap_uniprot_with_humanMRSonbeadV2	>sp|P04745|AMY1_HUMAN Alpha-amylase 1 OS=Homo sapiens GN=AMY1A PE=1 SV=2	AMY1A	57767.8	2	100	3	2	P04745	Homo sapiens	P04745	Alpha-amylase 1	P04745	AMY1_HUMAN	P04745	0.043	FALSE	4.79005	Crap_uniprot_with_humanMRSonbeadV2	1.55e-34	0	27.6661
GFP	3	Crap_uniprot_with_humanMRSonbeadV2	>sp|P04745|AMY1_HUMAN Alpha-amylase 1 OS=Homo sapiens GN=AMY1A PE=1 SV=2	AMY1A	57767.8	2	100	3	2	P04745	Homo sapiens	P04745	Alpha-amylase 1	P04745	AMY1_HUMAN	P04745	0.043	FALSE	5.04516	Crap_uniprot_with_humanMRSonbeadV2	1.55e-34	0	33.0175
GFP	4	Crap_uniprot_with_humanMRSonbeadV2	>sp|P04745|AMY1_HUMAN Alpha-amylase 1 OS=Homo sapiens GN=AMY1A PE=1 SV=2	AMY1A	57767.8	2	100	3	2	P04745	Homo sapiens	P04745	Alpha-amylase 1	P04745	AMY1_HUMAN	P04745	0.043	FALSE	4.92824	Crap_uniprot_with_humanMRSonbeadV2	1.55e-34	0	30.4472
3xFlag-CqBravo	1	Crap_uniprot_with_humanMRSonbeadV2	>sp|P04745|AMY1_HUMAN Alpha-amylase 1 OS=Homo sapiens GN=AMY1A PE=1 SV=2	AMY1A	57767.8	2	100	3	2	P04745	Homo sapiens	P04745	Alpha-amylase 1	P04745	AMY1_HUMAN	P04745	0.043	FALSE	4.95396	Crap_uniprot_with_humanMRSonbeadV2	1.55e-34	0	30.9949
3xFlag-CqBravo	2	Crap_uniprot_with_humanMRSonbeadV2	>sp|P04745|AMY1_HUMAN Alpha-amylase 1 OS=Homo sapiens GN=AMY1A PE=1 SV=2	AMY1A	57767.8	2	100	3	2	P04745	Homo sapiens	P04745	Alpha-amylase 1	P04745	AMY1_HUMAN	P04745	0.043	FALSE	5.10728	Crap_uniprot_with_humanMRSonbeadV2	1.55e-34	0	34.4703
3xFlag-CqBravo	3	Crap_uniprot_with_humanMRSonbeadV2	>sp|P04745|AMY1_HUMAN Alpha-amylase 1 OS=Homo sapiens GN=AMY1A PE=1 SV=2	AMY1A	57767.8	2	100	3	2	P04745	Homo sapiens	P04745	Alpha-amylase 1	P04745	AMY1_HUMAN	P04745	0.043	FALSE	4.73506	Crap_uniprot_with_humanMRSonbeadV2	1.55e-34	0	26.6314
3xFlag-CqBravo	4	Crap_uniprot_with_humanMRSonbeadV2	>sp|P04745|AMY1_HUMAN Alpha-amylase 1 OS=Homo sapiens GN=AMY1A PE=1 SV=2	AMY1A	57767.8	2	100	3	2	P04745	Homo sapiens	P04745	Alpha-amylase 1	P04745	AMY1_HUMAN	P04745	0.043	FALSE	5.45735	Crap_uniprot_with_humanMRSonbeadV2	1.55e-34	0	43.9366
Truncation 2	1	Crap_uniprot_with_humanMRSonbeadV2	>sp|P04745|AMY1_HUMAN Alpha-amylase 1 OS=Homo sapiens GN=AMY1A PE=1 SV=2	AMY1A	57767.8	2	100	3	2	P04745	Homo sapiens	P04745	Alpha-amylase 1	P04745	AMY1_HUMAN	P04745	0.043	FALSE	5.04111	Crap_uniprot_with_humanMRSonbeadV2	1.55e-34	0	32.925
Truncation 2	2	Crap_uniprot_with_humanMRSonbeadV2	>sp|P04745|AMY1_HUMAN Alpha-amylase 1 OS=Homo sapiens GN=AMY1A PE=1 SV=2	AMY1A	57767.8	2	100	3	2	P04745	Homo sapiens	P04745	Alpha-amylase 1	P04745	AMY1_HUMAN	P04745	0.043	FALSE	4.95321	Crap_uniprot_with_humanMRSonbeadV2	1.55e-34	0	30.9788
Truncation 2	3	Crap_uniprot_with_humanMRSonbeadV2	>sp|P04745|AMY1_HUMAN Alpha-amylase 1 OS=Homo sapiens GN=AMY1A PE=1 SV=2	AMY1A	57767.8	2	100	3	2	P04745	Homo sapiens	P04745	Alpha-amylase 1	P04745	AMY1_HUMAN	P04745	0.043	FALSE	5.18348	Crap_uniprot_with_humanMRSonbeadV2	1.55e-34	0	36.3399
Truncation 2	4	Crap_uniprot_with_humanMRSonbeadV2	>sp|P04745|AMY1_HUMAN Alpha-amylase 1 OS=Homo sapiens GN=AMY1A PE=1 SV=2	AMY1A	57767.8	2	100	3	2	P04745	Homo sapiens	P04745	Alpha-amylase 1	P04745	AMY1_HUMAN	P04745	0.043	FALSE	5.29269	Crap_uniprot_with_humanMRSonbeadV2	1.55e-34	0	39.1975
GFP	1	Crap_uniprot_with_humanMRSonbeadV2	>sp|P06396|GELS_HUMAN Gelsolin OS=Homo sapiens GN=GSN PE=1 SV=1	GSN	85697.5	11	100	13	11	P06396	Homo sapiens	P06396	Gelsolin	P06396	GELS_HUMAN	P06396	0.146	FALSE	7.10251	Crap_uniprot_with_humanMRSonbeadV2	1.53e-162	0	137.426
GFP	2	Crap_uniprot_with_humanMRSonbeadV2	>sp|P06396|GELS_HUMAN Gelsolin OS=Homo sapiens GN=GSN PE=1 SV=1	GSN	85697.5	11	100	13	11	P06396	Homo sapiens	P06396	Gelsolin	P06396	GELS_HUMAN	P06396	0.168	FALSE	6.74883	Crap_uniprot_with_humanMRSonbeadV2	1.53e-162	0	107.547
GFP	3	Crap_uniprot_with_humanMRSonbeadV2	>sp|P06396|GELS_HUMAN Gelsolin OS=Homo sapiens GN=GSN PE=1 SV=1	GSN	85697.5	11	100	13	11	P06396	Homo sapiens	P06396	Gelsolin	P06396	GELS_HUMAN	P06396	0.151	FALSE	6.98683	Crap_uniprot_with_humanMRSonbeadV2	1.53e-162	0	126.837
GFP	4	Crap_uniprot_with_humanMRSonbeadV2	>sp|P06396|GELS_HUMAN Gelsolin OS=Homo sapiens GN=GSN PE=1 SV=1	GSN	85697.5	11	100	13	11	P06396	Homo sapiens	P06396	Gelsolin	P06396	GELS_HUMAN	P06396	0.151	FALSE	6.92901	Crap_uniprot_with_humanMRSonbeadV2	1.53e-162	0	121.854
3xFlag-CqBravo	1	Crap_uniprot_with_humanMRSonbeadV2	>sp|P06396|GELS_HUMAN Gelsolin OS=Homo sapiens GN=GSN PE=1 SV=1	GSN	85697.5	11	100	13	11	P06396	Homo sapiens	P06396	Gelsolin	P06396	GELS_HUMAN	P06396	0.198	FALSE	7.66689	Crap_uniprot_with_humanMRSonbeadV2	1.53e-162	0	203.218
3xFlag-CqBravo	2	Crap_uniprot_with_humanMRSonbeadV2	>sp|P06396|GELS_HUMAN Gelsolin OS=Homo sapiens GN=GSN PE=1 SV=1	GSN	85697.5	11	100	13	11	P06396	Homo sapiens	P06396	Gelsolin	P06396	GELS_HUMAN	P06396	0.157	FALSE	7.57498	Crap_uniprot_with_humanMRSonbeadV2	1.53e-162	0	190.676
3xFlag-CqBravo	3	Crap_uniprot_with_humanMRSonbeadV2	>sp|P06396|GELS_HUMAN Gelsolin OS=Homo sapiens GN=GSN PE=1 SV=1	GSN	85697.5	11	100	13	11	P06396	Homo sapiens	P06396	Gelsolin	P06396	GELS_HUMAN	P06396	0.198	FALSE	7.34536	Crap_uniprot_with_humanMRSonbeadV2	1.53e-162	0	162.62
3xFlag-CqBravo	4	Crap_uniprot_with_humanMRSonbeadV2	>sp|P06396|GELS_HUMAN Gelsolin OS=Homo sapiens GN=GSN PE=1 SV=1	GSN	85697.5	11	100	13	11	P06396	Homo sapiens	P06396	Gelsolin	P06396	GELS_HUMAN	P06396	0.161	FALSE	7.57	Crap_uniprot_with_humanMRSonbeadV2	1.53e-162	0	190.019
Truncation 2	1	Crap_uniprot_with_humanMRSonbeadV2	>sp|P06396|GELS_HUMAN Gelsolin OS=Homo sapiens GN=GSN PE=1 SV=1	GSN	85697.5	11	100	13	11	P06396	Homo sapiens	P06396	Gelsolin	P06396	GELS_HUMAN	P06396	0.183	FALSE	7.60671	Crap_uniprot_with_humanMRSonbeadV2	1.53e-162	0	194.916
Truncation 2	2	Crap_uniprot_with_humanMRSonbeadV2	>sp|P06396|GELS_HUMAN Gelsolin OS=Homo sapiens GN=GSN PE=1 SV=1	GSN	85697.5	11	100	13	11	P06396	Homo sapiens	P06396	Gelsolin	P06396	GELS_HUMAN	P06396	0.189	FALSE	7.31404	Crap_uniprot_with_humanMRSonbeadV2	1.53e-162	0	159.128
Truncation 2	3	Crap_uniprot_with_humanMRSonbeadV2	>sp|P06396|GELS_HUMAN Gelsolin OS=Homo sapiens GN=GSN PE=1 SV=1	GSN	85697.5	11	100	13	11	P06396	Homo sapiens	P06396	Gelsolin	P06396	GELS_HUMAN	P06396	0.166	FALSE	7.53282	Crap_uniprot_with_humanMRSonbeadV2	1.53e-162	0	185.184
Truncation 2	4	Crap_uniprot_with_humanMRSonbeadV2	>sp|P06396|GELS_HUMAN Gelsolin OS=Homo sapiens GN=GSN PE=1 SV=1	GSN	85697.5	11	100	13	11	P06396	Homo sapiens	P06396	Gelsolin	P06396	GELS_HUMAN	P06396	0.174	FALSE	7.46138	Crap_uniprot_with_humanMRSonbeadV2	1.53e-162	0	176.238
GFP	1	Crap_uniprot_with_humanMRSonbeadV2	>sp|P10599|THIO_HUMAN Thioredoxin OS=Homo sapiens GN=TXN PE=1 SV=3	TXN	11737.5	2	83.3	2	2	P10599	Homo sapiens	P10599	Thioredoxin	P10599	THIO_HUMAN	P10599	0.21	FALSE	6.92602	Crap_uniprot_with_humanMRSonbeadV2	5.18e-98	0	121.602
GFP	2	Crap_uniprot_with_humanMRSonbeadV2	>sp|P10599|THIO_HUMAN Thioredoxin OS=Homo sapiens GN=TXN PE=1 SV=3	TXN	11737.5	2	83.3	2	2	P10599	Homo sapiens	P10599	Thioredoxin	P10599	THIO_HUMAN	P10599	0.124	FALSE	6.63358	Crap_uniprot_with_humanMRSonbeadV2	5.18e-98	0	99.2904
GFP	3	Crap_uniprot_with_humanMRSonbeadV2	>sp|P10599|THIO_HUMAN Thioredoxin OS=Homo sapiens GN=TXN PE=1 SV=3	TXN	11737.5	2	83.3	2	2	P10599	Homo sapiens	P10599	Thioredoxin	P10599	THIO_HUMAN	P10599	0.21	FALSE	6.98858	Crap_uniprot_with_humanMRSonbeadV2	5.18e-98	0	126.99
GFP	4	Crap_uniprot_with_humanMRSonbeadV2	>sp|P10599|THIO_HUMAN Thioredoxin OS=Homo sapiens GN=TXN PE=1 SV=3	TXN	11737.5	2	83.3	2	2	P10599	Homo sapiens	P10599	Thioredoxin	P10599	THIO_HUMAN	P10599	0.21	FALSE	6.70932	Crap_uniprot_with_humanMRSonbeadV2	5.18e-98	0	104.642
3xFlag-CqBravo	1	Crap_uniprot_with_humanMRSonbeadV2	>sp|P10599|THIO_HUMAN Thioredoxin OS=Homo sapiens GN=TXN PE=1 SV=3	TXN	11737.5	2	83.3	2	2	P10599	Homo sapiens	P10599	Thioredoxin	P10599	THIO_HUMAN	P10599	0.21	FALSE	6.65719	Crap_uniprot_with_humanMRSonbeadV2	5.18e-98	0	100.929
3xFlag-CqBravo	2	Crap_uniprot_with_humanMRSonbeadV2	>sp|P10599|THIO_HUMAN Thioredoxin OS=Homo sapiens GN=TXN PE=1 SV=3	TXN	11737.5	2	83.3	2	2	P10599	Homo sapiens	P10599	Thioredoxin	P10599	THIO_HUMAN	P10599	0	FALSE	NaN	Crap_uniprot_with_humanMRSonbeadV2	5.18e-98	0	NaN
3xFlag-CqBravo	3	Crap_uniprot_with_humanMRSonbeadV2	>sp|P10599|THIO_HUMAN Thioredoxin OS=Homo sapiens GN=TXN PE=1 SV=3	TXN	11737.5	2	83.3	2	2	P10599	Homo sapiens	P10599	Thioredoxin	P10599	THIO_HUMAN	P10599	0.124	FALSE	6.28188	Crap_uniprot_with_humanMRSonbeadV2	5.18e-98	0	77.8099
3xFlag-CqBravo	4	Crap_uniprot_with_humanMRSonbeadV2	>sp|P10599|THIO_HUMAN Thioredoxin OS=Homo sapiens GN=TXN PE=1 SV=3	TXN	11737.5	2	83.3	2	2	P10599	Homo sapiens	P10599	Thioredoxin	P10599	THIO_HUMAN	P10599	0	FALSE	NaN	Crap_uniprot_with_humanMRSonbeadV2	5.18e-98	0	NaN
Truncation 2	1	Crap_uniprot_with_humanMRSonbeadV2	>sp|P10599|THIO_HUMAN Thioredoxin OS=Homo sapiens GN=TXN PE=1 SV=3	TXN	11737.5	2	83.3	2	2	P10599	Homo sapiens	P10599	Thioredoxin	P10599	THIO_HUMAN	P10599	0.21	FALSE	6.56569	Crap_uniprot_with_humanMRSonbeadV2	5.18e-98	0	94.726
Truncation 2	2	Crap_uniprot_with_humanMRSonbeadV2	>sp|P10599|THIO_HUMAN Thioredoxin OS=Homo sapiens GN=TXN PE=1 SV=3	TXN	11737.5	2	83.3	2	2	P10599	Homo sapiens	P10599	Thioredoxin	P10599	THIO_HUMAN	P10599	0.21	FALSE	7.4566	Crap_uniprot_with_humanMRSonbeadV2	5.18e-98	0	175.655
Truncation 2	3	Crap_uniprot_with_humanMRSonbeadV2	>sp|P10599|THIO_HUMAN Thioredoxin OS=Homo sapiens GN=TXN PE=1 SV=3	TXN	11737.5	2	83.3	2	2	P10599	Homo sapiens	P10599	Thioredoxin	P10599	THIO_HUMAN	P10599	0.124	FALSE	6.66067	Crap_uniprot_with_humanMRSonbeadV2	5.18e-98	0	101.172
Truncation 2	4	Crap_uniprot_with_humanMRSonbeadV2	>sp|P10599|THIO_HUMAN Thioredoxin OS=Homo sapiens GN=TXN PE=1 SV=3	TXN	11737.5	2	83.3	2	2	P10599	Homo sapiens	P10599	Thioredoxin	P10599	THIO_HUMAN	P10599	0.21	FALSE	6.36656	Crap_uniprot_with_humanMRSonbeadV2	5.18e-98	0	82.5138
GFP	1	Crap_uniprot_with_humanMRSonbeadV2	>sp|P13645|K1C10_HUMAN Keratin, type I cytoskeletal 10 OS=Homo sapiens GN=KRT10 PE=1 SV=6	KRT10	59518.7	34	100	47	29	P13645	Homo sapiens	P13645	Keratin, type I cytoskeletal 10	P13645	K1C10_HUMAN	P13645	0.514	FALSE	11.6297	Crap_uniprot_with_humanMRSonbeadV2	2.55e-228	0	3168.83
GFP	2	Crap_uniprot_with_humanMRSonbeadV2	>sp|P13645|K1C10_HUMAN Keratin, type I cytoskeletal 10 OS=Homo sapiens GN=KRT10 PE=1 SV=6	KRT10	59518.7	34	100	47	29	P13645	Homo sapiens	P13645	Keratin, type I cytoskeletal 10	P13645	K1C10_HUMAN	P13645	0.513	FALSE	11.0088	Crap_uniprot_with_humanMRSonbeadV2	2.55e-228	0	2060.55
GFP	3	Crap_uniprot_with_humanMRSonbeadV2	>sp|P13645|K1C10_HUMAN Keratin, type I cytoskeletal 10 OS=Homo sapiens GN=KRT10 PE=1 SV=6	KRT10	59518.7	34	100	47	29	P13645	Homo sapiens	P13645	Keratin, type I cytoskeletal 10	P13645	K1C10_HUMAN	P13645	0.514	FALSE	11.1755	Crap_uniprot_with_humanMRSonbeadV2	2.55e-228	0	2312.91
GFP	4	Crap_uniprot_with_humanMRSonbeadV2	>sp|P13645|K1C10_HUMAN Keratin, type I cytoskeletal 10 OS=Homo sapiens GN=KRT10 PE=1 SV=6	KRT10	59518.7	34	100	47	29	P13645	Homo sapiens	P13645	Keratin, type I cytoskeletal 10	P13645	K1C10_HUMAN	P13645	0.514	FALSE	11.1754	Crap_uniprot_with_humanMRSonbeadV2	2.55e-228	0	2312.81
3xFlag-CqBravo	1	Crap_uniprot_with_humanMRSonbeadV2	>sp|P13645|K1C10_HUMAN Keratin, type I cytoskeletal 10 OS=Homo sapiens GN=KRT10 PE=1 SV=6	KRT10	59518.7	34	100	47	29	P13645	Homo sapiens	P13645	Keratin, type I cytoskeletal 10	P13645	K1C10_HUMAN	P13645	0.479	FALSE	11.2206	Crap_uniprot_with_humanMRSonbeadV2	2.55e-228	0	2386.4
3xFlag-CqBravo	2	Crap_uniprot_with_humanMRSonbeadV2	>sp|P13645|K1C10_HUMAN Keratin, type I cytoskeletal 10 OS=Homo sapiens GN=KRT10 PE=1 SV=6	KRT10	59518.7	34	100	47	29	P13645	Homo sapiens	P13645	Keratin, type I cytoskeletal 10	P13645	K1C10_HUMAN	P13645	0.479	FALSE	9.93336	Crap_uniprot_with_humanMRSonbeadV2	2.55e-228	0	977.774
3xFlag-CqBravo	3	Crap_uniprot_with_humanMRSonbeadV2	>sp|P13645|K1C10_HUMAN Keratin, type I cytoskeletal 10 OS=Homo sapiens GN=KRT10 PE=1 SV=6	KRT10	59518.7	34	100	47	29	P13645	Homo sapiens	P13645	Keratin, type I cytoskeletal 10	P13645	K1C10_HUMAN	P13645	0.509	FALSE	10.4251	Crap_uniprot_with_humanMRSonbeadV2	2.55e-228	0	1374.89
3xFlag-CqBravo	4	Crap_uniprot_with_humanMRSonbeadV2	>sp|P13645|K1C10_HUMAN Keratin, type I cytoskeletal 10 OS=Homo sapiens GN=KRT10 PE=1 SV=6	KRT10	59518.7	34	100	47	29	P13645	Homo sapiens	P13645	Keratin, type I cytoskeletal 10	P13645	K1C10_HUMAN	P13645	0.481	FALSE	10.5309	Crap_uniprot_with_humanMRSonbeadV2	2.55e-228	0	1479.52
Truncation 2	1	Crap_uniprot_with_humanMRSonbeadV2	>sp|P13645|K1C10_HUMAN Keratin, type I cytoskeletal 10 OS=Homo sapiens GN=KRT10 PE=1 SV=6	KRT10	59518.7	34	100	47	29	P13645	Homo sapiens	P13645	Keratin, type I cytoskeletal 10	P13645	K1C10_HUMAN	P13645	0.513	FALSE	11.2085	Crap_uniprot_with_humanMRSonbeadV2	2.55e-228	0	2366.45
Truncation 2	2	Crap_uniprot_with_humanMRSonbeadV2	>sp|P13645|K1C10_HUMAN Keratin, type I cytoskeletal 10 OS=Homo sapiens GN=KRT10 PE=1 SV=6	KRT10	59518.7	34	100	47	29	P13645	Homo sapiens	P13645	Keratin, type I cytoskeletal 10	P13645	K1C10_HUMAN	P13645	0.514	FALSE	11.8309	Crap_uniprot_with_humanMRSonbeadV2	2.55e-228	0	3642.94
Truncation 2	3	Crap_uniprot_with_humanMRSonbeadV2	>sp|P13645|K1C10_HUMAN Keratin, type I cytoskeletal 10 OS=Homo sapiens GN=KRT10 PE=1 SV=6	KRT10	59518.7	34	100	47	29	P13645	Homo sapiens	P13645	Keratin, type I cytoskeletal 10	P13645	K1C10_HUMAN	P13645	0.476	FALSE	10.2811	Crap_uniprot_with_humanMRSonbeadV2	2.55e-228	0	1244.31
Truncation 2	4	Crap_uniprot_with_humanMRSonbeadV2	>sp|P13645|K1C10_HUMAN Keratin, type I cytoskeletal 10 OS=Homo sapiens GN=KRT10 PE=1 SV=6	KRT10	59518.7	34	100	47	29	P13645	Homo sapiens	P13645	Keratin, type I cytoskeletal 10	P13645	K1C10_HUMAN	P13645	0.481	FALSE	10.4718	Crap_uniprot_with_humanMRSonbeadV2	2.55e-228	0	1420.12
GFP	1	Crap_uniprot_with_humanMRSonbeadV2	>sp|P15636|API_ACHLY Protease 1 OS=Achromobacter lyticus PE=1 SV=1		68125.2	17	100	35	16	P15636	Achromobacter lyticus	P15636	Protease 1	P15636	API_ACHLY	P15636	0.296	FALSE	15.2577	Crap_uniprot_with_humanMRSonbeadV2	2.94e-164	0	39175.6
GFP	2	Crap_uniprot_with_humanMRSonbeadV2	>sp|P15636|API_ACHLY Protease 1 OS=Achromobacter lyticus PE=1 SV=1		68125.2	17	100	35	16	P15636	Achromobacter lyticus	P15636	Protease 1	P15636	API_ACHLY	P15636	0.306	FALSE	14.6504	Crap_uniprot_with_humanMRSonbeadV2	2.94e-164	0	25715.9
GFP	3	Crap_uniprot_with_humanMRSonbeadV2	>sp|P15636|API_ACHLY Protease 1 OS=Achromobacter lyticus PE=1 SV=1		68125.2	17	100	35	16	P15636	Achromobacter lyticus	P15636	Protease 1	P15636	API_ACHLY	P15636	0.355	FALSE	16.2199	Crap_uniprot_with_humanMRSonbeadV2	2.94e-164	0	76325.8
GFP	4	Crap_uniprot_with_humanMRSonbeadV2	>sp|P15636|API_ACHLY Protease 1 OS=Achromobacter lyticus PE=1 SV=1		68125.2	17	100	35	16	P15636	Achromobacter lyticus	P15636	Protease 1	P15636	API_ACHLY	P15636	0.306	FALSE	15.5346	Crap_uniprot_with_humanMRSonbeadV2	2.94e-164	0	47464.3
3xFlag-CqBravo	1	Crap_uniprot_with_humanMRSonbeadV2	>sp|P15636|API_ACHLY Protease 1 OS=Achromobacter lyticus PE=1 SV=1		68125.2	17	100	35	16	P15636	Achromobacter lyticus	P15636	Protease 1	P15636	API_ACHLY	P15636	0.294	FALSE	15.077	Crap_uniprot_with_humanMRSonbeadV2	2.94e-164	0	34564.9
3xFlag-CqBravo	2	Crap_uniprot_with_humanMRSonbeadV2	>sp|P15636|API_ACHLY Protease 1 OS=Achromobacter lyticus PE=1 SV=1		68125.2	17	100	35	16	P15636	Achromobacter lyticus	P15636	Protease 1	P15636	API_ACHLY	P15636	0.266	FALSE	14.8394	Crap_uniprot_with_humanMRSonbeadV2	2.94e-164	0	29316.6
3xFlag-CqBravo	3	Crap_uniprot_with_humanMRSonbeadV2	>sp|P15636|API_ACHLY Protease 1 OS=Achromobacter lyticus PE=1 SV=1		68125.2	17	100	35	16	P15636	Achromobacter lyticus	P15636	Protease 1	P15636	API_ACHLY	P15636	0.296	FALSE	14.6993	Crap_uniprot_with_humanMRSonbeadV2	2.94e-164	0	26602.8
3xFlag-CqBravo	4	Crap_uniprot_with_humanMRSonbeadV2	>sp|P15636|API_ACHLY Protease 1 OS=Achromobacter lyticus PE=1 SV=1		68125.2	17	100	35	16	P15636	Achromobacter lyticus	P15636	Protease 1	P15636	API_ACHLY	P15636	0.276	FALSE	14.7949	Crap_uniprot_with_humanMRSonbeadV2	2.94e-164	0	28424.6
Truncation 2	1	Crap_uniprot_with_humanMRSonbeadV2	>sp|P15636|API_ACHLY Protease 1 OS=Achromobacter lyticus PE=1 SV=1		68125.2	17	100	35	16	P15636	Achromobacter lyticus	P15636	Protease 1	P15636	API_ACHLY	P15636	0.296	FALSE	14.8495	Crap_uniprot_with_humanMRSonbeadV2	2.94e-164	0	29521.7
Truncation 2	2	Crap_uniprot_with_humanMRSonbeadV2	>sp|P15636|API_ACHLY Protease 1 OS=Achromobacter lyticus PE=1 SV=1		68125.2	17	100	35	16	P15636	Achromobacter lyticus	P15636	Protease 1	P15636	API_ACHLY	P15636	0.355	FALSE	15.188	Crap_uniprot_with_humanMRSonbeadV2	2.94e-164	0	37329.1
Truncation 2	3	Crap_uniprot_with_humanMRSonbeadV2	>sp|P15636|API_ACHLY Protease 1 OS=Achromobacter lyticus PE=1 SV=1		68125.2	17	100	35	16	P15636	Achromobacter lyticus	P15636	Protease 1	P15636	API_ACHLY	P15636	0.266	FALSE	15.3394	Crap_uniprot_with_humanMRSonbeadV2	2.94e-164	0	41458.9
Truncation 2	4	Crap_uniprot_with_humanMRSonbeadV2	>sp|P15636|API_ACHLY Protease 1 OS=Achromobacter lyticus PE=1 SV=1		68125.2	17	100	35	16	P15636	Achromobacter lyticus	P15636	Protease 1	P15636	API_ACHLY	P15636	0.296	FALSE	15.2438	Crap_uniprot_with_humanMRSonbeadV2	2.94e-164	0	38801.1
GFP	1	Crap_uniprot_with_humanMRSonbeadV2	>sp|P35527|K1C9_HUMAN Keratin, type I cytoskeletal 9 OS=Homo sapiens GN=KRT9 PE=1 SV=3	KRT9	62129.4	35	100	45	25	P35527	Homo sapiens	P35527	Keratin, type I cytoskeletal 9	P35527	K1C9_HUMAN	P35527	0.528	FALSE	11.3732	Crap_uniprot_with_humanMRSonbeadV2	2.31e-240	0	2652.63
GFP	2	Crap_uniprot_with_humanMRSonbeadV2	>sp|P35527|K1C9_HUMAN Keratin, type I cytoskeletal 9 OS=Homo sapiens GN=KRT9 PE=1 SV=3	KRT9	62129.4	35	100	45	25	P35527	Homo sapiens	P35527	Keratin, type I cytoskeletal 9	P35527	K1C9_HUMAN	P35527	0.528	FALSE	10.6682	Crap_uniprot_with_humanMRSonbeadV2	2.31e-240	0	1627.26
GFP	3	Crap_uniprot_with_humanMRSonbeadV2	>sp|P35527|K1C9_HUMAN Keratin, type I cytoskeletal 9 OS=Homo sapiens GN=KRT9 PE=1 SV=3	KRT9	62129.4	35	100	45	25	P35527	Homo sapiens	P35527	Keratin, type I cytoskeletal 9	P35527	K1C9_HUMAN	P35527	0.528	FALSE	11.1672	Crap_uniprot_with_humanMRSonbeadV2	2.31e-240	0	2299.69
GFP	4	Crap_uniprot_with_humanMRSonbeadV2	>sp|P35527|K1C9_HUMAN Keratin, type I cytoskeletal 9 OS=Homo sapiens GN=KRT9 PE=1 SV=3	KRT9	62129.4	35	100	45	25	P35527	Homo sapiens	P35527	Keratin, type I cytoskeletal 9	P35527	K1C9_HUMAN	P35527	0.528	FALSE	10.8646	Crap_uniprot_with_humanMRSonbeadV2	2.31e-240	0	1864.57
3xFlag-CqBravo	1	Crap_uniprot_with_humanMRSonbeadV2	>sp|P35527|K1C9_HUMAN Keratin, type I cytoskeletal 9 OS=Homo sapiens GN=KRT9 PE=1 SV=3	KRT9	62129.4	35	100	45	25	P35527	Homo sapiens	P35527	Keratin, type I cytoskeletal 9	P35527	K1C9_HUMAN	P35527	0.525	FALSE	10.8393	Crap_uniprot_with_humanMRSonbeadV2	2.31e-240	0	1832.13
3xFlag-CqBravo	2	Crap_uniprot_with_humanMRSonbeadV2	>sp|P35527|K1C9_HUMAN Keratin, type I cytoskeletal 9 OS=Homo sapiens GN=KRT9 PE=1 SV=3	KRT9	62129.4	35	100	45	25	P35527	Homo sapiens	P35527	Keratin, type I cytoskeletal 9	P35527	K1C9_HUMAN	P35527	0.477	FALSE	9.88098	Crap_uniprot_with_humanMRSonbeadV2	2.31e-240	0	942.911
3xFlag-CqBravo	3	Crap_uniprot_with_humanMRSonbeadV2	>sp|P35527|K1C9_HUMAN Keratin, type I cytoskeletal 9 OS=Homo sapiens GN=KRT9 PE=1 SV=3	KRT9	62129.4	35	100	45	25	P35527	Homo sapiens	P35527	Keratin, type I cytoskeletal 9	P35527	K1C9_HUMAN	P35527	0.528	FALSE	10.5385	Crap_uniprot_with_humanMRSonbeadV2	2.31e-240	0	1487.36
3xFlag-CqBravo	4	Crap_uniprot_with_humanMRSonbeadV2	>sp|P35527|K1C9_HUMAN Keratin, type I cytoskeletal 9 OS=Homo sapiens GN=KRT9 PE=1 SV=3	KRT9	62129.4	35	100	45	25	P35527	Homo sapiens	P35527	Keratin, type I cytoskeletal 9	P35527	K1C9_HUMAN	P35527	0.528	FALSE	10.5404	Crap_uniprot_with_humanMRSonbeadV2	2.31e-240	0	1489.27
Truncation 2	1	Crap_uniprot_with_humanMRSonbeadV2	>sp|P35527|K1C9_HUMAN Keratin, type I cytoskeletal 9 OS=Homo sapiens GN=KRT9 PE=1 SV=3	KRT9	62129.4	35	100	45	25	P35527	Homo sapiens	P35527	Keratin, type I cytoskeletal 9	P35527	K1C9_HUMAN	P35527	0.474	FALSE	11.0272	Crap_uniprot_with_humanMRSonbeadV2	2.31e-240	0	2086.98
Truncation 2	2	Crap_uniprot_with_humanMRSonbeadV2	>sp|P35527|K1C9_HUMAN Keratin, type I cytoskeletal 9 OS=Homo sapiens GN=KRT9 PE=1 SV=3	KRT9	62129.4	35	100	45	25	P35527	Homo sapiens	P35527	Keratin, type I cytoskeletal 9	P35527	K1C9_HUMAN	P35527	0.528	FALSE	11.4335	Crap_uniprot_with_humanMRSonbeadV2	2.31e-240	0	2765.9
Truncation 2	3	Crap_uniprot_with_humanMRSonbeadV2	>sp|P35527|K1C9_HUMAN Keratin, type I cytoskeletal 9 OS=Homo sapiens GN=KRT9 PE=1 SV=3	KRT9	62129.4	35	100	45	25	P35527	Homo sapiens	P35527	Keratin, type I cytoskeletal 9	P35527	K1C9_HUMAN	P35527	0.523	FALSE	10.411	Crap_uniprot_with_humanMRSonbeadV2	2.31e-240	0	1361.52
Truncation 2	4	Crap_uniprot_with_humanMRSonbeadV2	>sp|P35527|K1C9_HUMAN Keratin, type I cytoskeletal 9 OS=Homo sapiens GN=KRT9 PE=1 SV=3	KRT9	62129.4	35	100	45	25	P35527	Homo sapiens	P35527	Keratin, type I cytoskeletal 9	P35527	K1C9_HUMAN	P35527	0.525	FALSE	11.1549	Crap_uniprot_with_humanMRSonbeadV2	2.31e-240	0	2280.2
GFP	1	Crap_uniprot_with_humanMRSonbeadV2	>sp|P35908|K22E_HUMAN Keratin, type II cytoskeletal 2 epidermal OS=Homo sapiens GN=KRT2 PE=1 SV=2	KRT2	65865.3	40	100	50	36	P35908	Homo sapiens	P35908	Keratin, type II cytoskeletal 2 epidermal	P35908	K22E_HUMAN	P35908	0.608	FALSE	12.7148	Crap_uniprot_with_humanMRSonbeadV2	2.75e-192	0	6722.59
GFP	2	Crap_uniprot_with_humanMRSonbeadV2	>sp|P35908|K22E_HUMAN Keratin, type II cytoskeletal 2 epidermal OS=Homo sapiens GN=KRT2 PE=1 SV=2	KRT2	65865.3	40	100	50	36	P35908	Homo sapiens	P35908	Keratin, type II cytoskeletal 2 epidermal	P35908	K22E_HUMAN	P35908	0.629	FALSE	12.1798	Crap_uniprot_with_humanMRSonbeadV2	2.75e-192	0	4639.79
GFP	3	Crap_uniprot_with_humanMRSonbeadV2	>sp|P35908|K22E_HUMAN Keratin, type II cytoskeletal 2 epidermal OS=Homo sapiens GN=KRT2 PE=1 SV=2	KRT2	65865.3	40	100	50	36	P35908	Homo sapiens	P35908	Keratin, type II cytoskeletal 2 epidermal	P35908	K22E_HUMAN	P35908	0.633	FALSE	12.1935	Crap_uniprot_with_humanMRSonbeadV2	2.75e-192	0	4683.94
GFP	4	Crap_uniprot_with_humanMRSonbeadV2	>sp|P35908|K22E_HUMAN Keratin, type II cytoskeletal 2 epidermal OS=Homo sapiens GN=KRT2 PE=1 SV=2	KRT2	65865.3	40	100	50	36	P35908	Homo sapiens	P35908	Keratin, type II cytoskeletal 2 epidermal	P35908	K22E_HUMAN	P35908	0.633	FALSE	12.3559	Crap_uniprot_with_humanMRSonbeadV2	2.75e-192	0	5242.11
3xFlag-CqBravo	1	Crap_uniprot_with_humanMRSonbeadV2	>sp|P35908|K22E_HUMAN Keratin, type II cytoskeletal 2 epidermal OS=Homo sapiens GN=KRT2 PE=1 SV=2	KRT2	65865.3	40	100	50	36	P35908	Homo sapiens	P35908	Keratin, type II cytoskeletal 2 epidermal	P35908	K22E_HUMAN	P35908	0.626	FALSE	12.3438	Crap_uniprot_with_humanMRSonbeadV2	2.75e-192	0	5198.14
3xFlag-CqBravo	2	Crap_uniprot_with_humanMRSonbeadV2	>sp|P35908|K22E_HUMAN Keratin, type II cytoskeletal 2 epidermal OS=Homo sapiens GN=KRT2 PE=1 SV=2	KRT2	65865.3	40	100	50	36	P35908	Homo sapiens	P35908	Keratin, type II cytoskeletal 2 epidermal	P35908	K22E_HUMAN	P35908	0.557	FALSE	11.3199	Crap_uniprot_with_humanMRSonbeadV2	2.75e-192	0	2556.38
3xFlag-CqBravo	3	Crap_uniprot_with_humanMRSonbeadV2	>sp|P35908|K22E_HUMAN Keratin, type II cytoskeletal 2 epidermal OS=Homo sapiens GN=KRT2 PE=1 SV=2	KRT2	65865.3	40	100	50	36	P35908	Homo sapiens	P35908	Keratin, type II cytoskeletal 2 epidermal	P35908	K22E_HUMAN	P35908	0.605	FALSE	11.7318	Crap_uniprot_with_humanMRSonbeadV2	2.75e-192	0	3401.14
3xFlag-CqBravo	4	Crap_uniprot_with_humanMRSonbeadV2	>sp|P35908|K22E_HUMAN Keratin, type II cytoskeletal 2 epidermal OS=Homo sapiens GN=KRT2 PE=1 SV=2	KRT2	65865.3	40	100	50	36	P35908	Homo sapiens	P35908	Keratin, type II cytoskeletal 2 epidermal	P35908	K22E_HUMAN	P35908	0.584	FALSE	11.6428	Crap_uniprot_with_humanMRSonbeadV2	2.75e-192	0	3197.61
Truncation 2	1	Crap_uniprot_with_humanMRSonbeadV2	>sp|P35908|K22E_HUMAN Keratin, type II cytoskeletal 2 epidermal OS=Homo sapiens GN=KRT2 PE=1 SV=2	KRT2	65865.3	40	100	50	36	P35908	Homo sapiens	P35908	Keratin, type II cytoskeletal 2 epidermal	P35908	K22E_HUMAN	P35908	0.625	FALSE	12.1939	Crap_uniprot_with_humanMRSonbeadV2	2.75e-192	0	4685.36
Truncation 2	2	Crap_uniprot_with_humanMRSonbeadV2	>sp|P35908|K22E_HUMAN Keratin, type II cytoskeletal 2 epidermal OS=Homo sapiens GN=KRT2 PE=1 SV=2	KRT2	65865.3	40	100	50	36	P35908	Homo sapiens	P35908	Keratin, type II cytoskeletal 2 epidermal	P35908	K22E_HUMAN	P35908	0.608	FALSE	12.3973	Crap_uniprot_with_humanMRSonbeadV2	2.75e-192	0	5394.73
Truncation 2	3	Crap_uniprot_with_humanMRSonbeadV2	>sp|P35908|K22E_HUMAN Keratin, type II cytoskeletal 2 epidermal OS=Homo sapiens GN=KRT2 PE=1 SV=2	KRT2	65865.3	40	100	50	36	P35908	Homo sapiens	P35908	Keratin, type II cytoskeletal 2 epidermal	P35908	K22E_HUMAN	P35908	0.581	FALSE	11.631	Crap_uniprot_with_humanMRSonbeadV2	2.75e-192	0	3171.69
Truncation 2	4	Crap_uniprot_with_humanMRSonbeadV2	>sp|P35908|K22E_HUMAN Keratin, type II cytoskeletal 2 epidermal OS=Homo sapiens GN=KRT2 PE=1 SV=2	KRT2	65865.3	40	100	50	36	P35908	Homo sapiens	P35908	Keratin, type II cytoskeletal 2 epidermal	P35908	K22E_HUMAN	P35908	0.605	FALSE	11.8963	Crap_uniprot_with_humanMRSonbeadV2	2.75e-192	0	3812
GFP	1	Crap_uniprot_with_humanMRSonbeadV2	>sp|P42212|GFP_AEQVI Green fluorescent protein OS=Aequorea victoria GN=GFP PE=1 SV=1	GFP	26886.3	4	58.3	5	4	P42212	Aequorea victoria	P42212	Green fluorescent protein	P42212	GFP_AEQVI	P42212	0.147	FALSE	8.45495	Crap_uniprot_with_humanMRSonbeadV2	2.38e-114	0	350.907
GFP	2	Crap_uniprot_with_humanMRSonbeadV2	>sp|P42212|GFP_AEQVI Green fluorescent protein OS=Aequorea victoria GN=GFP PE=1 SV=1	GFP	26886.3	4	58.3	5	4	P42212	Aequorea victoria	P42212	Green fluorescent protein	P42212	GFP_AEQVI	P42212	0.147	FALSE	8.6853	Crap_uniprot_with_humanMRSonbeadV2	2.38e-114	0	411.656
GFP	3	Crap_uniprot_with_humanMRSonbeadV2	>sp|P42212|GFP_AEQVI Green fluorescent protein OS=Aequorea victoria GN=GFP PE=1 SV=1	GFP	26886.3	4	58.3	5	4	P42212	Aequorea victoria	P42212	Green fluorescent protein	P42212	GFP_AEQVI	P42212	0.147	FALSE	8.60531	Crap_uniprot_with_humanMRSonbeadV2	2.38e-114	0	389.453
GFP	4	Crap_uniprot_with_humanMRSonbeadV2	>sp|P42212|GFP_AEQVI Green fluorescent protein OS=Aequorea victoria GN=GFP PE=1 SV=1	GFP	26886.3	4	58.3	5	4	P42212	Aequorea victoria	P42212	Green fluorescent protein	P42212	GFP_AEQVI	P42212	0.147	FALSE	9.31263	Crap_uniprot_with_humanMRSonbeadV2	2.38e-114	0	635.89
3xFlag-CqBravo	1	Crap_uniprot_with_humanMRSonbeadV2	>sp|P42212|GFP_AEQVI Green fluorescent protein OS=Aequorea victoria GN=GFP PE=1 SV=1	GFP	26886.3	4	58.3	5	4	P42212	Aequorea victoria	P42212	Green fluorescent protein	P42212	GFP_AEQVI	P42212	0	FALSE	NaN	Crap_uniprot_with_humanMRSonbeadV2	2.38e-114	0	NaN
3xFlag-CqBravo	2	Crap_uniprot_with_humanMRSonbeadV2	>sp|P42212|GFP_AEQVI Green fluorescent protein OS=Aequorea victoria GN=GFP PE=1 SV=1	GFP	26886.3	4	58.3	5	4	P42212	Aequorea victoria	P42212	Green fluorescent protein	P42212	GFP_AEQVI	P42212	0	FALSE	NaN	Crap_uniprot_with_humanMRSonbeadV2	2.38e-114	0	NaN
3xFlag-CqBravo	3	Crap_uniprot_with_humanMRSonbeadV2	>sp|P42212|GFP_AEQVI Green fluorescent protein OS=Aequorea victoria GN=GFP PE=1 SV=1	GFP	26886.3	4	58.3	5	4	P42212	Aequorea victoria	P42212	Green fluorescent protein	P42212	GFP_AEQVI	P42212	0.097	FALSE	7.01499	Crap_uniprot_with_humanMRSonbeadV2	2.38e-114	0	129.337
3xFlag-CqBravo	4	Crap_uniprot_with_humanMRSonbeadV2	>sp|P42212|GFP_AEQVI Green fluorescent protein OS=Aequorea victoria GN=GFP PE=1 SV=1	GFP	26886.3	4	58.3	5	4	P42212	Aequorea victoria	P42212	Green fluorescent protein	P42212	GFP_AEQVI	P42212	0	FALSE	NaN	Crap_uniprot_with_humanMRSonbeadV2	2.38e-114	0	NaN
Truncation 2	1	Crap_uniprot_with_humanMRSonbeadV2	>sp|P42212|GFP_AEQVI Green fluorescent protein OS=Aequorea victoria GN=GFP PE=1 SV=1	GFP	26886.3	4	58.3	5	4	P42212	Aequorea victoria	P42212	Green fluorescent protein	P42212	GFP_AEQVI	P42212	0.143	FALSE	8.84449	Crap_uniprot_with_humanMRSonbeadV2	2.38e-114	0	459.68
Truncation 2	2	Crap_uniprot_with_humanMRSonbeadV2	>sp|P42212|GFP_AEQVI Green fluorescent protein OS=Aequorea victoria GN=GFP PE=1 SV=1	GFP	26886.3	4	58.3	5	4	P42212	Aequorea victoria	P42212	Green fluorescent protein	P42212	GFP_AEQVI	P42212	0.101	FALSE	6.87871	Crap_uniprot_with_humanMRSonbeadV2	2.38e-114	0	117.679
Truncation 2	3	Crap_uniprot_with_humanMRSonbeadV2	>sp|P42212|GFP_AEQVI Green fluorescent protein OS=Aequorea victoria GN=GFP PE=1 SV=1	GFP	26886.3	4	58.3	5	4	P42212	Aequorea victoria	P42212	Green fluorescent protein	P42212	GFP_AEQVI	P42212	0	FALSE	NaN	Crap_uniprot_with_humanMRSonbeadV2	2.38e-114	0	NaN
Truncation 2	4	Crap_uniprot_with_humanMRSonbeadV2	>sp|P42212|GFP_AEQVI Green fluorescent protein OS=Aequorea victoria GN=GFP PE=1 SV=1	GFP	26886.3	4	58.3	5	4	P42212	Aequorea victoria	P42212	Green fluorescent protein	P42212	GFP_AEQVI	P42212	0	FALSE	NaN	Crap_uniprot_with_humanMRSonbeadV2	2.38e-114	0	NaN
GFP	1	Crap_uniprot_with_humanMRSonbeadV2	>sp|P49065|ALBU_RABIT Serum albumin OS=Oryctolagus cuniculus GN=ALB PE=1 SV=2	ALB	68909.9	3	100	3	3	P49065	Oryctolagus cuniculus	P49065	Serum albumin	P49065	ALBU_RABIT	P49065	0.035	FALSE	9.38166	Crap_uniprot_with_humanMRSonbeadV2	3.16e-127	0	667.054
GFP	2	Crap_uniprot_with_humanMRSonbeadV2	>sp|P49065|ALBU_RABIT Serum albumin OS=Oryctolagus cuniculus GN=ALB PE=1 SV=2	ALB	68909.9	3	100	3	3	P49065	Oryctolagus cuniculus	P49065	Serum albumin	P49065	ALBU_RABIT	P49065	0.059	FALSE	8.75136	Crap_uniprot_with_humanMRSonbeadV2	3.16e-127	0	430.944
GFP	3	Crap_uniprot_with_humanMRSonbeadV2	>sp|P49065|ALBU_RABIT Serum albumin OS=Oryctolagus cuniculus GN=ALB PE=1 SV=2	ALB	68909.9	3	100	3	3	P49065	Oryctolagus cuniculus	P49065	Serum albumin	P49065	ALBU_RABIT	P49065	0.059	FALSE	9.03383	Crap_uniprot_with_humanMRSonbeadV2	3.16e-127	0	524.149
GFP	4	Crap_uniprot_with_humanMRSonbeadV2	>sp|P49065|ALBU_RABIT Serum albumin OS=Oryctolagus cuniculus GN=ALB PE=1 SV=2	ALB	68909.9	3	100	3	3	P49065	Oryctolagus cuniculus	P49065	Serum albumin	P49065	ALBU_RABIT	P49065	0.035	FALSE	8.73106	Crap_uniprot_with_humanMRSonbeadV2	3.16e-127	0	424.924
3xFlag-CqBravo	1	Crap_uniprot_with_humanMRSonbeadV2	>sp|P49065|ALBU_RABIT Serum albumin OS=Oryctolagus cuniculus GN=ALB PE=1 SV=2	ALB	68909.9	3	100	3	3	P49065	Oryctolagus cuniculus	P49065	Serum albumin	P49065	ALBU_RABIT	P49065	0.059	FALSE	9.72797	Crap_uniprot_with_humanMRSonbeadV2	3.16e-127	0	848.03
3xFlag-CqBravo	2	Crap_uniprot_with_humanMRSonbeadV2	>sp|P49065|ALBU_RABIT Serum albumin OS=Oryctolagus cuniculus GN=ALB PE=1 SV=2	ALB	68909.9	3	100	3	3	P49065	Oryctolagus cuniculus	P49065	Serum albumin	P49065	ALBU_RABIT	P49065	0.059	FALSE	9.30197	Crap_uniprot_with_humanMRSonbeadV2	3.16e-127	0	631.209
3xFlag-CqBravo	3	Crap_uniprot_with_humanMRSonbeadV2	>sp|P49065|ALBU_RABIT Serum albumin OS=Oryctolagus cuniculus GN=ALB PE=1 SV=2	ALB	68909.9	3	100	3	3	P49065	Oryctolagus cuniculus	P49065	Serum albumin	P49065	ALBU_RABIT	P49065	0.059	FALSE	9.30811	Crap_uniprot_with_humanMRSonbeadV2	3.16e-127	0	633.9
3xFlag-CqBravo	4	Crap_uniprot_with_humanMRSonbeadV2	>sp|P49065|ALBU_RABIT Serum albumin OS=Oryctolagus cuniculus GN=ALB PE=1 SV=2	ALB	68909.9	3	100	3	3	P49065	Oryctolagus cuniculus	P49065	Serum albumin	P49065	ALBU_RABIT	P49065	0.035	FALSE	9.31596	Crap_uniprot_with_humanMRSonbeadV2	3.16e-127	0	637.359
Truncation 2	1	Crap_uniprot_with_humanMRSonbeadV2	>sp|P49065|ALBU_RABIT Serum albumin OS=Oryctolagus cuniculus GN=ALB PE=1 SV=2	ALB	68909.9	3	100	3	3	P49065	Oryctolagus cuniculus	P49065	Serum albumin	P49065	ALBU_RABIT	P49065	0.035	FALSE	9.09907	Crap_uniprot_with_humanMRSonbeadV2	3.16e-127	0	548.394
Truncation 2	2	Crap_uniprot_with_humanMRSonbeadV2	>sp|P49065|ALBU_RABIT Serum albumin OS=Oryctolagus cuniculus GN=ALB PE=1 SV=2	ALB	68909.9	3	100	3	3	P49065	Oryctolagus cuniculus	P49065	Serum albumin	P49065	ALBU_RABIT	P49065	0.059	FALSE	8.98877	Crap_uniprot_with_humanMRSonbeadV2	3.16e-127	0	508.029
Truncation 2	3	Crap_uniprot_with_humanMRSonbeadV2	>sp|P49065|ALBU_RABIT Serum albumin OS=Oryctolagus cuniculus GN=ALB PE=1 SV=2	ALB	68909.9	3	100	3	3	P49065	Oryctolagus cuniculus	P49065	Serum albumin	P49065	ALBU_RABIT	P49065	0.035	FALSE	9.49217	Crap_uniprot_with_humanMRSonbeadV2	3.16e-127	0	720.16
Truncation 2	4	Crap_uniprot_with_humanMRSonbeadV2	>sp|P49065|ALBU_RABIT Serum albumin OS=Oryctolagus cuniculus GN=ALB PE=1 SV=2	ALB	68909.9	3	100	3	3	P49065	Oryctolagus cuniculus	P49065	Serum albumin	P49065	ALBU_RABIT	P49065	0.059	FALSE	9.73	Crap_uniprot_with_humanMRSonbeadV2	3.16e-127	0	849.224
GFP	1	Crap_uniprot_with_humanMRSonbeadV2	>sp|P62937|PPIA_HUMAN Peptidyl-prolyl cis-trans isomerase A OS=Homo sapiens GN=PPIA PE=1 SV=2	PPIA	18012.5	4	100	5	4	P62937	Homo sapiens	P62937	Peptidyl-prolyl cis-trans isomerase A	P62937	PPIA_HUMAN	P62937	0.109	FALSE	12.2084	Crap_uniprot_with_humanMRSonbeadV2	2.34e-38	0	4732.41
GFP	2	Crap_uniprot_with_humanMRSonbeadV2	>sp|P62937|PPIA_HUMAN Peptidyl-prolyl cis-trans isomerase A OS=Homo sapiens GN=PPIA PE=1 SV=2	PPIA	18012.5	4	100	5	4	P62937	Homo sapiens	P62937	Peptidyl-prolyl cis-trans isomerase A	P62937	PPIA_HUMAN	P62937	0.194	FALSE	12.3612	Crap_uniprot_with_humanMRSonbeadV2	2.34e-38	0	5261.16
GFP	3	Crap_uniprot_with_humanMRSonbeadV2	>sp|P62937|PPIA_HUMAN Peptidyl-prolyl cis-trans isomerase A OS=Homo sapiens GN=PPIA PE=1 SV=2	PPIA	18012.5	4	100	5	4	P62937	Homo sapiens	P62937	Peptidyl-prolyl cis-trans isomerase A	P62937	PPIA_HUMAN	P62937	0.194	FALSE	11.8804	Crap_uniprot_with_humanMRSonbeadV2	2.34e-38	0	3770.14
GFP	4	Crap_uniprot_with_humanMRSonbeadV2	>sp|P62937|PPIA_HUMAN Peptidyl-prolyl cis-trans isomerase A OS=Homo sapiens GN=PPIA PE=1 SV=2	PPIA	18012.5	4	100	5	4	P62937	Homo sapiens	P62937	Peptidyl-prolyl cis-trans isomerase A	P62937	PPIA_HUMAN	P62937	0.139	FALSE	12.5458	Crap_uniprot_with_humanMRSonbeadV2	2.34e-38	0	5979.64
3xFlag-CqBravo	1	Crap_uniprot_with_humanMRSonbeadV2	>sp|P62937|PPIA_HUMAN Peptidyl-prolyl cis-trans isomerase A OS=Homo sapiens GN=PPIA PE=1 SV=2	PPIA	18012.5	4	100	5	4	P62937	Homo sapiens	P62937	Peptidyl-prolyl cis-trans isomerase A	P62937	PPIA_HUMAN	P62937	0.194	FALSE	12.7181	Crap_uniprot_with_humanMRSonbeadV2	2.34e-38	0	6737.76
3xFlag-CqBravo	2	Crap_uniprot_with_humanMRSonbeadV2	>sp|P62937|PPIA_HUMAN Peptidyl-prolyl cis-trans isomerase A OS=Homo sapiens GN=PPIA PE=1 SV=2	PPIA	18012.5	4	100	5	4	P62937	Homo sapiens	P62937	Peptidyl-prolyl cis-trans isomerase A	P62937	PPIA_HUMAN	P62937	0.194	FALSE	12.2642	Crap_uniprot_with_humanMRSonbeadV2	2.34e-38	0	4919.21
3xFlag-CqBravo	3	Crap_uniprot_with_humanMRSonbeadV2	>sp|P62937|PPIA_HUMAN Peptidyl-prolyl cis-trans isomerase A OS=Homo sapiens GN=PPIA PE=1 SV=2	PPIA	18012.5	4	100	5	4	P62937	Homo sapiens	P62937	Peptidyl-prolyl cis-trans isomerase A	P62937	PPIA_HUMAN	P62937	0.194	FALSE	12.295	Crap_uniprot_with_humanMRSonbeadV2	2.34e-38	0	5025.41
3xFlag-CqBravo	4	Crap_uniprot_with_humanMRSonbeadV2	>sp|P62937|PPIA_HUMAN Peptidyl-prolyl cis-trans isomerase A OS=Homo sapiens GN=PPIA PE=1 SV=2	PPIA	18012.5	4	100	5	4	P62937	Homo sapiens	P62937	Peptidyl-prolyl cis-trans isomerase A	P62937	PPIA_HUMAN	P62937	0.194	FALSE	12.3176	Crap_uniprot_with_humanMRSonbeadV2	2.34e-38	0	5104.69
Truncation 2	1	Crap_uniprot_with_humanMRSonbeadV2	>sp|P62937|PPIA_HUMAN Peptidyl-prolyl cis-trans isomerase A OS=Homo sapiens GN=PPIA PE=1 SV=2	PPIA	18012.5	4	100	5	4	P62937	Homo sapiens	P62937	Peptidyl-prolyl cis-trans isomerase A	P62937	PPIA_HUMAN	P62937	0.109	FALSE	12.68	Crap_uniprot_with_humanMRSonbeadV2	2.34e-38	0	6562.52
Truncation 2	2	Crap_uniprot_with_humanMRSonbeadV2	>sp|P62937|PPIA_HUMAN Peptidyl-prolyl cis-trans isomerase A OS=Homo sapiens GN=PPIA PE=1 SV=2	PPIA	18012.5	4	100	5	4	P62937	Homo sapiens	P62937	Peptidyl-prolyl cis-trans isomerase A	P62937	PPIA_HUMAN	P62937	0.194	FALSE	12.2573	Crap_uniprot_with_humanMRSonbeadV2	2.34e-38	0	4895.56
Truncation 2	3	Crap_uniprot_with_humanMRSonbeadV2	>sp|P62937|PPIA_HUMAN Peptidyl-prolyl cis-trans isomerase A OS=Homo sapiens GN=PPIA PE=1 SV=2	PPIA	18012.5	4	100	5	4	P62937	Homo sapiens	P62937	Peptidyl-prolyl cis-trans isomerase A	P62937	PPIA_HUMAN	P62937	0.139	FALSE	11.5958	Crap_uniprot_with_humanMRSonbeadV2	2.34e-38	0	3095.26
Truncation 2	4	Crap_uniprot_with_humanMRSonbeadV2	>sp|P62937|PPIA_HUMAN Peptidyl-prolyl cis-trans isomerase A OS=Homo sapiens GN=PPIA PE=1 SV=2	PPIA	18012.5	4	100	5	4	P62937	Homo sapiens	P62937	Peptidyl-prolyl cis-trans isomerase A	P62937	PPIA_HUMAN	P62937	0.194	FALSE	12.4783	Crap_uniprot_with_humanMRSonbeadV2	2.34e-38	0	5706.11
GFP	1	Crap_uniprot_with_humanMRSonbeadV2	>sp|P68871|HBB_HUMAN Hemoglobin subunit beta OS=Homo sapiens GN=HBB PE=1 SV=2	HBB	15998.4	3	100	4	3	P68871	Homo sapiens	P68871	Hemoglobin subunit beta	P68871	HBB_HUMAN	P68871	0.259	FALSE	10.9348	Crap_uniprot_with_humanMRSonbeadV2	3.21e-77	0	1957.53
GFP	2	Crap_uniprot_with_humanMRSonbeadV2	>sp|P68871|HBB_HUMAN Hemoglobin subunit beta OS=Homo sapiens GN=HBB PE=1 SV=2	HBB	15998.4	3	100	4	3	P68871	Homo sapiens	P68871	Hemoglobin subunit beta	P68871	HBB_HUMAN	P68871	0.259	FALSE	10.5985	Crap_uniprot_with_humanMRSonbeadV2	3.21e-77	0	1550.49
GFP	3	Crap_uniprot_with_humanMRSonbeadV2	>sp|P68871|HBB_HUMAN Hemoglobin subunit beta OS=Homo sapiens GN=HBB PE=1 SV=2	HBB	15998.4	3	100	4	3	P68871	Homo sapiens	P68871	Hemoglobin subunit beta	P68871	HBB_HUMAN	P68871	0.259	FALSE	10.8134	Crap_uniprot_with_humanMRSonbeadV2	3.21e-77	0	1799.55
GFP	4	Crap_uniprot_with_humanMRSonbeadV2	>sp|P68871|HBB_HUMAN Hemoglobin subunit beta OS=Homo sapiens GN=HBB PE=1 SV=2	HBB	15998.4	3	100	4	3	P68871	Homo sapiens	P68871	Hemoglobin subunit beta	P68871	HBB_HUMAN	P68871	0.259	FALSE	10.6948	Crap_uniprot_with_humanMRSonbeadV2	3.21e-77	0	1657.54
3xFlag-CqBravo	1	Crap_uniprot_with_humanMRSonbeadV2	>sp|P68871|HBB_HUMAN Hemoglobin subunit beta OS=Homo sapiens GN=HBB PE=1 SV=2	HBB	15998.4	3	100	4	3	P68871	Homo sapiens	P68871	Hemoglobin subunit beta	P68871	HBB_HUMAN	P68871	0.259	FALSE	11.2267	Crap_uniprot_with_humanMRSonbeadV2	3.21e-77	0	2396.42
3xFlag-CqBravo	2	Crap_uniprot_with_humanMRSonbeadV2	>sp|P68871|HBB_HUMAN Hemoglobin subunit beta OS=Homo sapiens GN=HBB PE=1 SV=2	HBB	15998.4	3	100	4	3	P68871	Homo sapiens	P68871	Hemoglobin subunit beta	P68871	HBB_HUMAN	P68871	0.259	FALSE	11.173	Crap_uniprot_with_humanMRSonbeadV2	3.21e-77	0	2308.99
3xFlag-CqBravo	3	Crap_uniprot_with_humanMRSonbeadV2	>sp|P68871|HBB_HUMAN Hemoglobin subunit beta OS=Homo sapiens GN=HBB PE=1 SV=2	HBB	15998.4	3	100	4	3	P68871	Homo sapiens	P68871	Hemoglobin subunit beta	P68871	HBB_HUMAN	P68871	0.259	FALSE	11.2848	Crap_uniprot_with_humanMRSonbeadV2	3.21e-77	0	2494.88
3xFlag-CqBravo	4	Crap_uniprot_with_humanMRSonbeadV2	>sp|P68871|HBB_HUMAN Hemoglobin subunit beta OS=Homo sapiens GN=HBB PE=1 SV=2	HBB	15998.4	3	100	4	3	P68871	Homo sapiens	P68871	Hemoglobin subunit beta	P68871	HBB_HUMAN	P68871	0.259	FALSE	11.4307	Crap_uniprot_with_humanMRSonbeadV2	3.21e-77	0	2760.57
Truncation 2	1	Crap_uniprot_with_humanMRSonbeadV2	>sp|P68871|HBB_HUMAN Hemoglobin subunit beta OS=Homo sapiens GN=HBB PE=1 SV=2	HBB	15998.4	3	100	4	3	P68871	Homo sapiens	P68871	Hemoglobin subunit beta	P68871	HBB_HUMAN	P68871	0.259	FALSE	11.6461	Crap_uniprot_with_humanMRSonbeadV2	3.21e-77	0	3205.04
Truncation 2	2	Crap_uniprot_with_humanMRSonbeadV2	>sp|P68871|HBB_HUMAN Hemoglobin subunit beta OS=Homo sapiens GN=HBB PE=1 SV=2	HBB	15998.4	3	100	4	3	P68871	Homo sapiens	P68871	Hemoglobin subunit beta	P68871	HBB_HUMAN	P68871	0.259	FALSE	10.8904	Crap_uniprot_with_humanMRSonbeadV2	3.21e-77	0	1898.19
Truncation 2	3	Crap_uniprot_with_humanMRSonbeadV2	>sp|P68871|HBB_HUMAN Hemoglobin subunit beta OS=Homo sapiens GN=HBB PE=1 SV=2	HBB	15998.4	3	100	4	3	P68871	Homo sapiens	P68871	Hemoglobin subunit beta	P68871	HBB_HUMAN	P68871	0.259	FALSE	11.0975	Crap_uniprot_with_humanMRSonbeadV2	3.21e-77	0	2191.23
Truncation 2	4	Crap_uniprot_with_humanMRSonbeadV2	>sp|P68871|HBB_HUMAN Hemoglobin subunit beta OS=Homo sapiens GN=HBB PE=1 SV=2	HBB	15998.4	3	100	4	3	P68871	Homo sapiens	P68871	Hemoglobin subunit beta	P68871	HBB_HUMAN	P68871	0.259	FALSE	11.4285	Crap_uniprot_with_humanMRSonbeadV2	3.21e-77	0	2756.29
GFP	1	Crap_uniprot_with_humanMRSonbeadV2	>sp|P69905|HBA_HUMAN Hemoglobin subunit alpha OS=Homo sapiens GN=HBA1 PE=1 SV=2	HBA1	15257.5	7	100	12	6	P69905	Homo sapiens	P69905	Hemoglobin subunit alpha	P69905	HBA_HUMAN	P69905	0.43	FALSE	11.6267	Crap_uniprot_with_humanMRSonbeadV2	2.76e-92	0	3162.07
GFP	2	Crap_uniprot_with_humanMRSonbeadV2	>sp|P69905|HBA_HUMAN Hemoglobin subunit alpha OS=Homo sapiens GN=HBA1 PE=1 SV=2	HBA1	15257.5	7	100	12	6	P69905	Homo sapiens	P69905	Hemoglobin subunit alpha	P69905	HBA_HUMAN	P69905	0.43	FALSE	11.4958	Crap_uniprot_with_humanMRSonbeadV2	2.76e-92	0	2887.8
GFP	3	Crap_uniprot_with_humanMRSonbeadV2	>sp|P69905|HBA_HUMAN Hemoglobin subunit alpha OS=Homo sapiens GN=HBA1 PE=1 SV=2	HBA1	15257.5	7	100	12	6	P69905	Homo sapiens	P69905	Hemoglobin subunit alpha	P69905	HBA_HUMAN	P69905	0.43	FALSE	11.4298	Crap_uniprot_with_humanMRSonbeadV2	2.76e-92	0	2758.67
GFP	4	Crap_uniprot_with_humanMRSonbeadV2	>sp|P69905|HBA_HUMAN Hemoglobin subunit alpha OS=Homo sapiens GN=HBA1 PE=1 SV=2	HBA1	15257.5	7	100	12	6	P69905	Homo sapiens	P69905	Hemoglobin subunit alpha	P69905	HBA_HUMAN	P69905	0.43	FALSE	11.5284	Crap_uniprot_with_humanMRSonbeadV2	2.76e-92	0	2953.86
3xFlag-CqBravo	1	Crap_uniprot_with_humanMRSonbeadV2	>sp|P69905|HBA_HUMAN Hemoglobin subunit alpha OS=Homo sapiens GN=HBA1 PE=1 SV=2	HBA1	15257.5	7	100	12	6	P69905	Homo sapiens	P69905	Hemoglobin subunit alpha	P69905	HBA_HUMAN	P69905	0.43	FALSE	11.8189	Crap_uniprot_with_humanMRSonbeadV2	2.76e-92	0	3612.81
3xFlag-CqBravo	2	Crap_uniprot_with_humanMRSonbeadV2	>sp|P69905|HBA_HUMAN Hemoglobin subunit alpha OS=Homo sapiens GN=HBA1 PE=1 SV=2	HBA1	15257.5	7	100	12	6	P69905	Homo sapiens	P69905	Hemoglobin subunit alpha	P69905	HBA_HUMAN	P69905	0.43	FALSE	11.4065	Crap_uniprot_with_humanMRSonbeadV2	2.76e-92	0	2714.51
3xFlag-CqBravo	3	Crap_uniprot_with_humanMRSonbeadV2	>sp|P69905|HBA_HUMAN Hemoglobin subunit alpha OS=Homo sapiens GN=HBA1 PE=1 SV=2	HBA1	15257.5	7	100	12	6	P69905	Homo sapiens	P69905	Hemoglobin subunit alpha	P69905	HBA_HUMAN	P69905	0.43	FALSE	11.8039	Crap_uniprot_with_humanMRSonbeadV2	2.76e-92	0	3575.34
3xFlag-CqBravo	4	Crap_uniprot_with_humanMRSonbeadV2	>sp|P69905|HBA_HUMAN Hemoglobin subunit alpha OS=Homo sapiens GN=HBA1 PE=1 SV=2	HBA1	15257.5	7	100	12	6	P69905	Homo sapiens	P69905	Hemoglobin subunit alpha	P69905	HBA_HUMAN	P69905	0.43	FALSE	12.0065	Crap_uniprot_with_humanMRSonbeadV2	2.76e-92	0	4114.45
Truncation 2	1	Crap_uniprot_with_humanMRSonbeadV2	>sp|P69905|HBA_HUMAN Hemoglobin subunit alpha OS=Homo sapiens GN=HBA1 PE=1 SV=2	HBA1	15257.5	7	100	12	6	P69905	Homo sapiens	P69905	Hemoglobin subunit alpha	P69905	HBA_HUMAN	P69905	0.43	FALSE	11.9253	Crap_uniprot_with_humanMRSonbeadV2	2.76e-92	0	3889.33
Truncation 2	2	Crap_uniprot_with_humanMRSonbeadV2	>sp|P69905|HBA_HUMAN Hemoglobin subunit alpha OS=Homo sapiens GN=HBA1 PE=1 SV=2	HBA1	15257.5	7	100	12	6	P69905	Homo sapiens	P69905	Hemoglobin subunit alpha	P69905	HBA_HUMAN	P69905	0.43	FALSE	11.493	Crap_uniprot_with_humanMRSonbeadV2	2.76e-92	0	2882.19
Truncation 2	3	Crap_uniprot_with_humanMRSonbeadV2	>sp|P69905|HBA_HUMAN Hemoglobin subunit alpha OS=Homo sapiens GN=HBA1 PE=1 SV=2	HBA1	15257.5	7	100	12	6	P69905	Homo sapiens	P69905	Hemoglobin subunit alpha	P69905	HBA_HUMAN	P69905	0.43	FALSE	11.6895	Crap_uniprot_with_humanMRSonbeadV2	2.76e-92	0	3302.92
Truncation 2	4	Crap_uniprot_with_humanMRSonbeadV2	>sp|P69905|HBA_HUMAN Hemoglobin subunit alpha OS=Homo sapiens GN=HBA1 PE=1 SV=2	HBA1	15257.5	7	100	12	6	P69905	Homo sapiens	P69905	Hemoglobin subunit alpha	P69905	HBA_HUMAN	P69905	0.43	FALSE	11.9271	Crap_uniprot_with_humanMRSonbeadV2	2.76e-92	0	3894.14
GFP	1	Crap_uniprot_with_humanMRSonbeadV2	>sp|P78386|KRT85_HUMAN Keratin, type II cuticular Hb5 OS=Homo sapiens GN=KRT85 PE=1 SV=1	KRT85	55802.1	1	0	1	1	P78386	Homo sapiens	P78386	Keratin, type II cuticular Hb5	P78386	KRT85_HUMAN	P78386	0	TRUE	NaN	Crap_uniprot_with_humanMRSonbeadV2	0.013621	0.0230296	NaN
GFP	2	Crap_uniprot_with_humanMRSonbeadV2	>sp|P78386|KRT85_HUMAN Keratin, type II cuticular Hb5 OS=Homo sapiens GN=KRT85 PE=1 SV=1	KRT85	55802.1	1	0	1	1	P78386	Homo sapiens	P78386	Keratin, type II cuticular Hb5	P78386	KRT85_HUMAN	P78386	0	TRUE	NaN	Crap_uniprot_with_humanMRSonbeadV2	0.013621	0.0230296	NaN
GFP	3	Crap_uniprot_with_humanMRSonbeadV2	>sp|P78386|KRT85_HUMAN Keratin, type II cuticular Hb5 OS=Homo sapiens GN=KRT85 PE=1 SV=1	KRT85	55802.1	1	0	1	1	P78386	Homo sapiens	P78386	Keratin, type II cuticular Hb5	P78386	KRT85_HUMAN	P78386	0	TRUE	NaN	Crap_uniprot_with_humanMRSonbeadV2	0.013621	0.0230296	NaN
GFP	4	Crap_uniprot_with_humanMRSonbeadV2	>sp|P78386|KRT85_HUMAN Keratin, type II cuticular Hb5 OS=Homo sapiens GN=KRT85 PE=1 SV=1	KRT85	55802.1	1	0	1	1	P78386	Homo sapiens	P78386	Keratin, type II cuticular Hb5	P78386	KRT85_HUMAN	P78386	0	TRUE	NaN	Crap_uniprot_with_humanMRSonbeadV2	0.013621	0.0230296	NaN
3xFlag-CqBravo	1	Crap_uniprot_with_humanMRSonbeadV2	>sp|P78386|KRT85_HUMAN Keratin, type II cuticular Hb5 OS=Homo sapiens GN=KRT85 PE=1 SV=1	KRT85	55802.1	1	0	1	1	P78386	Homo sapiens	P78386	Keratin, type II cuticular Hb5	P78386	KRT85_HUMAN	P78386	0	TRUE	NaN	Crap_uniprot_with_humanMRSonbeadV2	0.013621	0.0230296	NaN
3xFlag-CqBravo	2	Crap_uniprot_with_humanMRSonbeadV2	>sp|P78386|KRT85_HUMAN Keratin, type II cuticular Hb5 OS=Homo sapiens GN=KRT85 PE=1 SV=1	KRT85	55802.1	1	0	1	1	P78386	Homo sapiens	P78386	Keratin, type II cuticular Hb5	P78386	KRT85_HUMAN	P78386	0	TRUE	NaN	Crap_uniprot_with_humanMRSonbeadV2	0.013621	0.0230296	NaN
3xFlag-CqBravo	3	Crap_uniprot_with_humanMRSonbeadV2	>sp|P78386|KRT85_HUMAN Keratin, type II cuticular Hb5 OS=Homo sapiens GN=KRT85 PE=1 SV=1	KRT85	55802.1	1	0	1	1	P78386	Homo sapiens	P78386	Keratin, type II cuticular Hb5	P78386	KRT85_HUMAN	P78386	0	TRUE	NaN	Crap_uniprot_with_humanMRSonbeadV2	0.013621	0.0230296	NaN
3xFlag-CqBravo	4	Crap_uniprot_with_humanMRSonbeadV2	>sp|P78386|KRT85_HUMAN Keratin, type II cuticular Hb5 OS=Homo sapiens GN=KRT85 PE=1 SV=1	KRT85	55802.1	1	0	1	1	P78386	Homo sapiens	P78386	Keratin, type II cuticular Hb5	P78386	KRT85_HUMAN	P78386	0	TRUE	NaN	Crap_uniprot_with_humanMRSonbeadV2	0.013621	0.0230296	NaN
Truncation 2	1	Crap_uniprot_with_humanMRSonbeadV2	>sp|P78386|KRT85_HUMAN Keratin, type II cuticular Hb5 OS=Homo sapiens GN=KRT85 PE=1 SV=1	KRT85	55802.1	1	0	1	1	P78386	Homo sapiens	P78386	Keratin, type II cuticular Hb5	P78386	KRT85_HUMAN	P78386	0	TRUE	NaN	Crap_uniprot_with_humanMRSonbeadV2	0.013621	0.0230296	NaN
Truncation 2	2	Crap_uniprot_with_humanMRSonbeadV2	>sp|P78386|KRT85_HUMAN Keratin, type II cuticular Hb5 OS=Homo sapiens GN=KRT85 PE=1 SV=1	KRT85	55802.1	1	0	1	1	P78386	Homo sapiens	P78386	Keratin, type II cuticular Hb5	P78386	KRT85_HUMAN	P78386	0	TRUE	NaN	Crap_uniprot_with_humanMRSonbeadV2	0.013621	0.0230296	NaN
Truncation 2	3	Crap_uniprot_with_humanMRSonbeadV2	>sp|P78386|KRT85_HUMAN Keratin, type II cuticular Hb5 OS=Homo sapiens GN=KRT85 PE=1 SV=1	KRT85	55802.1	1	0	1	1	P78386	Homo sapiens	P78386	Keratin, type II cuticular Hb5	P78386	KRT85_HUMAN	P78386	0	TRUE	NaN	Crap_uniprot_with_humanMRSonbeadV2	0.013621	0.0230296	NaN
Truncation 2	4	Crap_uniprot_with_humanMRSonbeadV2	>sp|P78386|KRT85_HUMAN Keratin, type II cuticular Hb5 OS=Homo sapiens GN=KRT85 PE=1 SV=1	KRT85	55802.1	1	0	1	1	P78386	Homo sapiens	P78386	Keratin, type II cuticular Hb5	P78386	KRT85_HUMAN	P78386	0	TRUE	NaN	Crap_uniprot_with_humanMRSonbeadV2	0.013621	0.0230296	NaN
GFP	1	Crap_uniprot_with_humanMRSonbeadV2	>sp|Q14525|KT33B_HUMAN Keratin, type I cuticular Ha3-II OS=Homo sapiens GN=KRT33B PE=2 SV=3	KRT33B	46213.7	2	25	2	2	Q14525	Homo sapiens	Q14525	Keratin, type I cuticular Ha3-II	Q14525	KT33B_HUMAN	Q14525	0	FALSE	NaN	Crap_uniprot_with_humanMRSonbeadV2	6.67e-07	0	NaN
GFP	2	Crap_uniprot_with_humanMRSonbeadV2	>sp|Q14525|KT33B_HUMAN Keratin, type I cuticular Ha3-II OS=Homo sapiens GN=KRT33B PE=2 SV=3	KRT33B	46213.7	2	25	2	2	Q14525	Homo sapiens	Q14525	Keratin, type I cuticular Ha3-II	Q14525	KT33B_HUMAN	Q14525	0.069	FALSE	7.27394	Crap_uniprot_with_humanMRSonbeadV2	6.67e-07	0	154.766
GFP	3	Crap_uniprot_with_humanMRSonbeadV2	>sp|Q14525|KT33B_HUMAN Keratin, type I cuticular Ha3-II OS=Homo sapiens GN=KRT33B PE=2 SV=3	KRT33B	46213.7	2	25	2	2	Q14525	Homo sapiens	Q14525	Keratin, type I cuticular Ha3-II	Q14525	KT33B_HUMAN	Q14525	0.037	FALSE	6.53437	Crap_uniprot_with_humanMRSonbeadV2	6.67e-07	0	92.6917
GFP	4	Crap_uniprot_with_humanMRSonbeadV2	>sp|Q14525|KT33B_HUMAN Keratin, type I cuticular Ha3-II OS=Homo sapiens GN=KRT33B PE=2 SV=3	KRT33B	46213.7	2	25	2	2	Q14525	Homo sapiens	Q14525	Keratin, type I cuticular Ha3-II	Q14525	KT33B_HUMAN	Q14525	0	FALSE	NaN	Crap_uniprot_with_humanMRSonbeadV2	6.67e-07	0	NaN
3xFlag-CqBravo	1	Crap_uniprot_with_humanMRSonbeadV2	>sp|Q14525|KT33B_HUMAN Keratin, type I cuticular Ha3-II OS=Homo sapiens GN=KRT33B PE=2 SV=3	KRT33B	46213.7	2	25	2	2	Q14525	Homo sapiens	Q14525	Keratin, type I cuticular Ha3-II	Q14525	KT33B_HUMAN	Q14525	0	FALSE	NaN	Crap_uniprot_with_humanMRSonbeadV2	6.67e-07	0	NaN
3xFlag-CqBravo	2	Crap_uniprot_with_humanMRSonbeadV2	>sp|Q14525|KT33B_HUMAN Keratin, type I cuticular Ha3-II OS=Homo sapiens GN=KRT33B PE=2 SV=3	KRT33B	46213.7	2	25	2	2	Q14525	Homo sapiens	Q14525	Keratin, type I cuticular Ha3-II	Q14525	KT33B_HUMAN	Q14525	0.037	FALSE	6.52855	Crap_uniprot_with_humanMRSonbeadV2	6.67e-07	0	92.3188
3xFlag-CqBravo	3	Crap_uniprot_with_humanMRSonbeadV2	>sp|Q14525|KT33B_HUMAN Keratin, type I cuticular Ha3-II OS=Homo sapiens GN=KRT33B PE=2 SV=3	KRT33B	46213.7	2	25	2	2	Q14525	Homo sapiens	Q14525	Keratin, type I cuticular Ha3-II	Q14525	KT33B_HUMAN	Q14525	0	FALSE	NaN	Crap_uniprot_with_humanMRSonbeadV2	6.67e-07	0	NaN
3xFlag-CqBravo	4	Crap_uniprot_with_humanMRSonbeadV2	>sp|Q14525|KT33B_HUMAN Keratin, type I cuticular Ha3-II OS=Homo sapiens GN=KRT33B PE=2 SV=3	KRT33B	46213.7	2	25	2	2	Q14525	Homo sapiens	Q14525	Keratin, type I cuticular Ha3-II	Q14525	KT33B_HUMAN	Q14525	0	FALSE	NaN	Crap_uniprot_with_humanMRSonbeadV2	6.67e-07	0	NaN
Truncation 2	1	Crap_uniprot_with_humanMRSonbeadV2	>sp|Q14525|KT33B_HUMAN Keratin, type I cuticular Ha3-II OS=Homo sapiens GN=KRT33B PE=2 SV=3	KRT33B	46213.7	2	25	2	2	Q14525	Homo sapiens	Q14525	Keratin, type I cuticular Ha3-II	Q14525	KT33B_HUMAN	Q14525	0	FALSE	NaN	Crap_uniprot_with_humanMRSonbeadV2	6.67e-07	0	NaN
Truncation 2	2	Crap_uniprot_with_humanMRSonbeadV2	>sp|Q14525|KT33B_HUMAN Keratin, type I cuticular Ha3-II OS=Homo sapiens GN=KRT33B PE=2 SV=3	KRT33B	46213.7	2	25	2	2	Q14525	Homo sapiens	Q14525	Keratin, type I cuticular Ha3-II	Q14525	KT33B_HUMAN	Q14525	0	FALSE	NaN	Crap_uniprot_with_humanMRSonbeadV2	6.67e-07	0	NaN
Truncation 2	3	Crap_uniprot_with_humanMRSonbeadV2	>sp|Q14525|KT33B_HUMAN Keratin, type I cuticular Ha3-II OS=Homo sapiens GN=KRT33B PE=2 SV=3	KRT33B	46213.7	2	25	2	2	Q14525	Homo sapiens	Q14525	Keratin, type I cuticular Ha3-II	Q14525	KT33B_HUMAN	Q14525	0	FALSE	NaN	Crap_uniprot_with_humanMRSonbeadV2	6.67e-07	0	NaN
Truncation 2	4	Crap_uniprot_with_humanMRSonbeadV2	>sp|Q14525|KT33B_HUMAN Keratin, type I cuticular Ha3-II OS=Homo sapiens GN=KRT33B PE=2 SV=3	KRT33B	46213.7	2	25	2	2	Q14525	Homo sapiens	Q14525	Keratin, type I cuticular Ha3-II	Q14525	KT33B_HUMAN	Q14525	0	FALSE	NaN	Crap_uniprot_with_humanMRSonbeadV2	6.67e-07	0	NaN
GFP	1	Crap_uniprot_with_humanMRSonbeadV2	>sp|Q15323|K1H1_HUMAN Keratin, type I cuticular Ha1 OS=Homo sapiens GN=KRT31 PE=2 SV=3	KRT31	47232	14	100	16	14	Q15323	Homo sapiens	Q15323	Keratin, type I cuticular Ha1	Q15323	K1H1_HUMAN	Q15323	0.038	FALSE	9.99089	Crap_uniprot_with_humanMRSonbeadV2	1.08e-68	0	1017.55
GFP	2	Crap_uniprot_with_humanMRSonbeadV2	>sp|Q15323|K1H1_HUMAN Keratin, type I cuticular Ha1 OS=Homo sapiens GN=KRT31 PE=2 SV=3	KRT31	47232	14	100	16	14	Q15323	Homo sapiens	Q15323	Keratin, type I cuticular Ha1	Q15323	K1H1_HUMAN	Q15323	0.392	FALSE	12.3038	Crap_uniprot_with_humanMRSonbeadV2	1.08e-68	0	5055.95
GFP	3	Crap_uniprot_with_humanMRSonbeadV2	>sp|Q15323|K1H1_HUMAN Keratin, type I cuticular Ha1 OS=Homo sapiens GN=KRT31 PE=2 SV=3	KRT31	47232	14	100	16	14	Q15323	Homo sapiens	Q15323	Keratin, type I cuticular Ha1	Q15323	K1H1_HUMAN	Q15323	0.017	FALSE	9.20516	Crap_uniprot_with_humanMRSonbeadV2	1.08e-68	0	590.239
GFP	4	Crap_uniprot_with_humanMRSonbeadV2	>sp|Q15323|K1H1_HUMAN Keratin, type I cuticular Ha1 OS=Homo sapiens GN=KRT31 PE=2 SV=3	KRT31	47232	14	100	16	14	Q15323	Homo sapiens	Q15323	Keratin, type I cuticular Ha1	Q15323	K1H1_HUMAN	Q15323	0.053	FALSE	9.61444	Crap_uniprot_with_humanMRSonbeadV2	1.08e-68	0	783.853
3xFlag-CqBravo	1	Crap_uniprot_with_humanMRSonbeadV2	>sp|Q15323|K1H1_HUMAN Keratin, type I cuticular Ha1 OS=Homo sapiens GN=KRT31 PE=2 SV=3	KRT31	47232	14	100	16	14	Q15323	Homo sapiens	Q15323	Keratin, type I cuticular Ha1	Q15323	K1H1_HUMAN	Q15323	0.017	FALSE	9.91143	Crap_uniprot_with_humanMRSonbeadV2	1.08e-68	0	963.024
3xFlag-CqBravo	2	Crap_uniprot_with_humanMRSonbeadV2	>sp|Q15323|K1H1_HUMAN Keratin, type I cuticular Ha1 OS=Homo sapiens GN=KRT31 PE=2 SV=3	KRT31	47232	14	100	16	14	Q15323	Homo sapiens	Q15323	Keratin, type I cuticular Ha1	Q15323	K1H1_HUMAN	Q15323	0.075	FALSE	8.40331	Crap_uniprot_with_humanMRSonbeadV2	1.08e-68	0	338.571
3xFlag-CqBravo	3	Crap_uniprot_with_humanMRSonbeadV2	>sp|Q15323|K1H1_HUMAN Keratin, type I cuticular Ha1 OS=Homo sapiens GN=KRT31 PE=2 SV=3	KRT31	47232	14	100	16	14	Q15323	Homo sapiens	Q15323	Keratin, type I cuticular Ha1	Q15323	K1H1_HUMAN	Q15323	0.079	FALSE	9.06167	Crap_uniprot_with_humanMRSonbeadV2	1.08e-68	0	534.362
3xFlag-CqBravo	4	Crap_uniprot_with_humanMRSonbeadV2	>sp|Q15323|K1H1_HUMAN Keratin, type I cuticular Ha1 OS=Homo sapiens GN=KRT31 PE=2 SV=3	KRT31	47232	14	100	16	14	Q15323	Homo sapiens	Q15323	Keratin, type I cuticular Ha1	Q15323	K1H1_HUMAN	Q15323	0.058	FALSE	9.4278	Crap_uniprot_with_humanMRSonbeadV2	1.08e-68	0	688.733
Truncation 2	1	Crap_uniprot_with_humanMRSonbeadV2	>sp|Q15323|K1H1_HUMAN Keratin, type I cuticular Ha1 OS=Homo sapiens GN=KRT31 PE=2 SV=3	KRT31	47232	14	100	16	14	Q15323	Homo sapiens	Q15323	Keratin, type I cuticular Ha1	Q15323	K1H1_HUMAN	Q15323	0.058	FALSE	9.80024	Crap_uniprot_with_humanMRSonbeadV2	1.08e-68	0	891.594
Truncation 2	2	Crap_uniprot_with_humanMRSonbeadV2	>sp|Q15323|K1H1_HUMAN Keratin, type I cuticular Ha1 OS=Homo sapiens GN=KRT31 PE=2 SV=3	KRT31	47232	14	100	16	14	Q15323	Homo sapiens	Q15323	Keratin, type I cuticular Ha1	Q15323	K1H1_HUMAN	Q15323	0.038	FALSE	9.59937	Crap_uniprot_with_humanMRSonbeadV2	1.08e-68	0	775.709
Truncation 2	3	Crap_uniprot_with_humanMRSonbeadV2	>sp|Q15323|K1H1_HUMAN Keratin, type I cuticular Ha1 OS=Homo sapiens GN=KRT31 PE=2 SV=3	KRT31	47232	14	100	16	14	Q15323	Homo sapiens	Q15323	Keratin, type I cuticular Ha1	Q15323	K1H1_HUMAN	Q15323	0.017	FALSE	8.55889	Crap_uniprot_with_humanMRSonbeadV2	1.08e-68	0	377.124
Truncation 2	4	Crap_uniprot_with_humanMRSonbeadV2	>sp|Q15323|K1H1_HUMAN Keratin, type I cuticular Ha1 OS=Homo sapiens GN=KRT31 PE=2 SV=3	KRT31	47232	14	100	16	14	Q15323	Homo sapiens	Q15323	Keratin, type I cuticular Ha1	Q15323	K1H1_HUMAN	Q15323	0.099	FALSE	9.35406	Crap_uniprot_with_humanMRSonbeadV2	1.08e-68	0	654.412
GFP	1	Crap_uniprot_with_humanMRSonbeadV2	>sp|Q9NSB2|KRT84_HUMAN Keratin, type II cuticular Hb4 OS=Homo sapiens GN=KRT84 PE=2 SV=2	KRT84	64842.4	4	8.3	4	4	Q9NSB2	Homo sapiens	Q9NSB2	Keratin, type II cuticular Hb4	Q9NSB2	KRT84_HUMAN	Q9NSB2	0	FALSE	NaN	Crap_uniprot_with_humanMRSonbeadV2	1.79e-07	0	NaN
GFP	2	Crap_uniprot_with_humanMRSonbeadV2	>sp|Q9NSB2|KRT84_HUMAN Keratin, type II cuticular Hb4 OS=Homo sapiens GN=KRT84 PE=2 SV=2	KRT84	64842.4	4	8.3	4	4	Q9NSB2	Homo sapiens	Q9NSB2	Keratin, type II cuticular Hb4	Q9NSB2	KRT84_HUMAN	Q9NSB2	0.115	FALSE	6.6728	Crap_uniprot_with_humanMRSonbeadV2	1.79e-07	0	102.026
GFP	3	Crap_uniprot_with_humanMRSonbeadV2	>sp|Q9NSB2|KRT84_HUMAN Keratin, type II cuticular Hb4 OS=Homo sapiens GN=KRT84 PE=2 SV=2	KRT84	64842.4	4	8.3	4	4	Q9NSB2	Homo sapiens	Q9NSB2	Keratin, type II cuticular Hb4	Q9NSB2	KRT84_HUMAN	Q9NSB2	0	FALSE	NaN	Crap_uniprot_with_humanMRSonbeadV2	1.79e-07	0	NaN
GFP	4	Crap_uniprot_with_humanMRSonbeadV2	>sp|Q9NSB2|KRT84_HUMAN Keratin, type II cuticular Hb4 OS=Homo sapiens GN=KRT84 PE=2 SV=2	KRT84	64842.4	4	8.3	4	4	Q9NSB2	Homo sapiens	Q9NSB2	Keratin, type II cuticular Hb4	Q9NSB2	KRT84_HUMAN	Q9NSB2	0	FALSE	NaN	Crap_uniprot_with_humanMRSonbeadV2	1.79e-07	0	NaN
3xFlag-CqBravo	1	Crap_uniprot_with_humanMRSonbeadV2	>sp|Q9NSB2|KRT84_HUMAN Keratin, type II cuticular Hb4 OS=Homo sapiens GN=KRT84 PE=2 SV=2	KRT84	64842.4	4	8.3	4	4	Q9NSB2	Homo sapiens	Q9NSB2	Keratin, type II cuticular Hb4	Q9NSB2	KRT84_HUMAN	Q9NSB2	0	FALSE	NaN	Crap_uniprot_with_humanMRSonbeadV2	1.79e-07	0	NaN
3xFlag-CqBravo	2	Crap_uniprot_with_humanMRSonbeadV2	>sp|Q9NSB2|KRT84_HUMAN Keratin, type II cuticular Hb4 OS=Homo sapiens GN=KRT84 PE=2 SV=2	KRT84	64842.4	4	8.3	4	4	Q9NSB2	Homo sapiens	Q9NSB2	Keratin, type II cuticular Hb4	Q9NSB2	KRT84_HUMAN	Q9NSB2	0	FALSE	NaN	Crap_uniprot_with_humanMRSonbeadV2	1.79e-07	0	NaN
3xFlag-CqBravo	3	Crap_uniprot_with_humanMRSonbeadV2	>sp|Q9NSB2|KRT84_HUMAN Keratin, type II cuticular Hb4 OS=Homo sapiens GN=KRT84 PE=2 SV=2	KRT84	64842.4	4	8.3	4	4	Q9NSB2	Homo sapiens	Q9NSB2	Keratin, type II cuticular Hb4	Q9NSB2	KRT84_HUMAN	Q9NSB2	0	FALSE	NaN	Crap_uniprot_with_humanMRSonbeadV2	1.79e-07	0	NaN
3xFlag-CqBravo	4	Crap_uniprot_with_humanMRSonbeadV2	>sp|Q9NSB2|KRT84_HUMAN Keratin, type II cuticular Hb4 OS=Homo sapiens GN=KRT84 PE=2 SV=2	KRT84	64842.4	4	8.3	4	4	Q9NSB2	Homo sapiens	Q9NSB2	Keratin, type II cuticular Hb4	Q9NSB2	KRT84_HUMAN	Q9NSB2	0	FALSE	NaN	Crap_uniprot_with_humanMRSonbeadV2	1.79e-07	0	NaN
Truncation 2	1	Crap_uniprot_with_humanMRSonbeadV2	>sp|Q9NSB2|KRT84_HUMAN Keratin, type II cuticular Hb4 OS=Homo sapiens GN=KRT84 PE=2 SV=2	KRT84	64842.4	4	8.3	4	4	Q9NSB2	Homo sapiens	Q9NSB2	Keratin, type II cuticular Hb4	Q9NSB2	KRT84_HUMAN	Q9NSB2	0	FALSE	NaN	Crap_uniprot_with_humanMRSonbeadV2	1.79e-07	0	NaN
Truncation 2	2	Crap_uniprot_with_humanMRSonbeadV2	>sp|Q9NSB2|KRT84_HUMAN Keratin, type II cuticular Hb4 OS=Homo sapiens GN=KRT84 PE=2 SV=2	KRT84	64842.4	4	8.3	4	4	Q9NSB2	Homo sapiens	Q9NSB2	Keratin, type II cuticular Hb4	Q9NSB2	KRT84_HUMAN	Q9NSB2	0	FALSE	NaN	Crap_uniprot_with_humanMRSonbeadV2	1.79e-07	0	NaN
Truncation 2	3	Crap_uniprot_with_humanMRSonbeadV2	>sp|Q9NSB2|KRT84_HUMAN Keratin, type II cuticular Hb4 OS=Homo sapiens GN=KRT84 PE=2 SV=2	KRT84	64842.4	4	8.3	4	4	Q9NSB2	Homo sapiens	Q9NSB2	Keratin, type II cuticular Hb4	Q9NSB2	KRT84_HUMAN	Q9NSB2	0	FALSE	NaN	Crap_uniprot_with_humanMRSonbeadV2	1.79e-07	0	NaN
Truncation 2	4	Crap_uniprot_with_humanMRSonbeadV2	>sp|Q9NSB2|KRT84_HUMAN Keratin, type II cuticular Hb4 OS=Homo sapiens GN=KRT84 PE=2 SV=2	KRT84	64842.4	4	8.3	4	4	Q9NSB2	Homo sapiens	Q9NSB2	Keratin, type II cuticular Hb4	Q9NSB2	KRT84_HUMAN	Q9NSB2	0	FALSE	NaN	Crap_uniprot_with_humanMRSonbeadV2	1.79e-07	0	NaN
GFP	1	Laura_modified_peptides_2026	>Custom|BRAVO|3xFLAG_full-length_BRAVO		114698	58	100	89	51	BRAVO		BRAVO		BRAVO	3xFLAG_full-length_BRAVO	BRAVO	0.532	FALSE	13.6583	Laura_modified_peptides_2026	9.59e-171	0	12929.1
GFP	2	Laura_modified_peptides_2026	>Custom|BRAVO|3xFLAG_full-length_BRAVO		114698	58	100	89	51	BRAVO		BRAVO		BRAVO	3xFLAG_full-length_BRAVO	BRAVO	0.512	FALSE	13.5818	Laura_modified_peptides_2026	9.59e-171	0	12260.7
GFP	3	Laura_modified_peptides_2026	>Custom|BRAVO|3xFLAG_full-length_BRAVO		114698	58	100	89	51	BRAVO		BRAVO		BRAVO	3xFLAG_full-length_BRAVO	BRAVO	0.531	FALSE	13.5516	Laura_modified_peptides_2026	9.59e-171	0	12007.3
GFP	4	Laura_modified_peptides_2026	>Custom|BRAVO|3xFLAG_full-length_BRAVO		114698	58	100	89	51	BRAVO		BRAVO		BRAVO	3xFLAG_full-length_BRAVO	BRAVO	0.531	FALSE	13.7649	Laura_modified_peptides_2026	9.59e-171	0	13920.7
3xFlag-CqBravo	1	Laura_modified_peptides_2026	>Custom|BRAVO|3xFLAG_full-length_BRAVO		114698	58	100	89	51	BRAVO		BRAVO		BRAVO	3xFLAG_full-length_BRAVO	BRAVO	0.531	FALSE	14.5019	Laura_modified_peptides_2026	9.59e-171	0	23201.8
3xFlag-CqBravo	2	Laura_modified_peptides_2026	>Custom|BRAVO|3xFLAG_full-length_BRAVO		114698	58	100	89	51	BRAVO		BRAVO		BRAVO	3xFLAG_full-length_BRAVO	BRAVO	0.527	FALSE	14.3349	Laura_modified_peptides_2026	9.59e-171	0	20665.3
3xFlag-CqBravo	3	Laura_modified_peptides_2026	>Custom|BRAVO|3xFLAG_full-length_BRAVO		114698	58	100	89	51	BRAVO		BRAVO		BRAVO	3xFLAG_full-length_BRAVO	BRAVO	0.531	FALSE	14.3395	Laura_modified_peptides_2026	9.59e-171	0	20731.2
3xFlag-CqBravo	4	Laura_modified_peptides_2026	>Custom|BRAVO|3xFLAG_full-length_BRAVO		114698	58	100	89	51	BRAVO		BRAVO		BRAVO	3xFLAG_full-length_BRAVO	BRAVO	0.531	FALSE	14.7132	Laura_modified_peptides_2026	9.59e-171	0	26860.7
Truncation 2	1	Laura_modified_peptides_2026	>Custom|BRAVO|3xFLAG_full-length_BRAVO		114698	58	100	89	51	BRAVO		BRAVO		BRAVO	3xFLAG_full-length_BRAVO	BRAVO	0.527	FALSE	14.0627	Laura_modified_peptides_2026	9.59e-171	0	17112.1
Truncation 2	2	Laura_modified_peptides_2026	>Custom|BRAVO|3xFLAG_full-length_BRAVO		114698	58	100	89	51	BRAVO		BRAVO		BRAVO	3xFLAG_full-length_BRAVO	BRAVO	0.518	FALSE	14.2373	Laura_modified_peptides_2026	9.59e-171	0	19312.7
Truncation 2	3	Laura_modified_peptides_2026	>Custom|BRAVO|3xFLAG_full-length_BRAVO		114698	58	100	89	51	BRAVO		BRAVO		BRAVO	3xFLAG_full-length_BRAVO	BRAVO	0.528	FALSE	14.0594	Laura_modified_peptides_2026	9.59e-171	0	17072.6
Truncation 2	4	Laura_modified_peptides_2026	>Custom|BRAVO|3xFLAG_full-length_BRAVO		114698	58	100	89	51	BRAVO		BRAVO		BRAVO	3xFLAG_full-length_BRAVO	BRAVO	0.517	FALSE	14.3387	Laura_modified_peptides_2026	9.59e-171	0	20719.8
GFP	1	Laura_modified_peptides_2026	>Custom|FLAG|3xFLAG_EGFP		29596.1	24	100	34	16	FLAG		FLAG		FLAG	3xFLAG_EGFP	FLAG	0.674	FALSE	11.9588	Laura_modified_peptides_2026	1.86e-151	0	3980.57
GFP	2	Laura_modified_peptides_2026	>Custom|FLAG|3xFLAG_EGFP		29596.1	24	100	34	16	FLAG		FLAG		FLAG	3xFLAG_EGFP	FLAG	0.674	FALSE	11.739	Laura_modified_peptides_2026	1.86e-151	0	3418.09
GFP	3	Laura_modified_peptides_2026	>Custom|FLAG|3xFLAG_EGFP		29596.1	24	100	34	16	FLAG		FLAG		FLAG	3xFLAG_EGFP	FLAG	0.674	FALSE	11.5756	Laura_modified_peptides_2026	1.86e-151	0	3052.03
GFP	4	Laura_modified_peptides_2026	>Custom|FLAG|3xFLAG_EGFP		29596.1	24	100	34	16	FLAG		FLAG		FLAG	3xFLAG_EGFP	FLAG	0.674	FALSE	12.1392	Laura_modified_peptides_2026	1.86e-151	0	4510.76
3xFlag-CqBravo	1	Laura_modified_peptides_2026	>Custom|FLAG|3xFLAG_EGFP		29596.1	24	100	34	16	FLAG		FLAG		FLAG	3xFLAG_EGFP	FLAG	0.414	FALSE	6.87893	Laura_modified_peptides_2026	1.86e-151	0	117.697
3xFlag-CqBravo	2	Laura_modified_peptides_2026	>Custom|FLAG|3xFLAG_EGFP		29596.1	24	100	34	16	FLAG		FLAG		FLAG	3xFLAG_EGFP	FLAG	0.077	FALSE	4.53934	Laura_modified_peptides_2026	1.86e-151	0	23.253
3xFlag-CqBravo	3	Laura_modified_peptides_2026	>Custom|FLAG|3xFLAG_EGFP		29596.1	24	100	34	16	FLAG		FLAG		FLAG	3xFLAG_EGFP	FLAG	0.341	FALSE	6.24059	Laura_modified_peptides_2026	1.86e-151	0	75.6147
3xFlag-CqBravo	4	Laura_modified_peptides_2026	>Custom|FLAG|3xFLAG_EGFP		29596.1	24	100	34	16	FLAG		FLAG		FLAG	3xFLAG_EGFP	FLAG	0.268	FALSE	5.91843	Laura_modified_peptides_2026	1.86e-151	0	60.4818
Truncation 2	1	Laura_modified_peptides_2026	>Custom|FLAG|3xFLAG_EGFP		29596.1	24	100	34	16	FLAG		FLAG		FLAG	3xFLAG_EGFP	FLAG	0.464	FALSE	9.22431	Laura_modified_peptides_2026	1.86e-151	0	598.129
Truncation 2	2	Laura_modified_peptides_2026	>Custom|FLAG|3xFLAG_EGFP		29596.1	24	100	34	16	FLAG		FLAG		FLAG	3xFLAG_EGFP	FLAG	0.471	FALSE	7.64987	Laura_modified_peptides_2026	1.86e-151	0	200.836
Truncation 2	3	Laura_modified_peptides_2026	>Custom|FLAG|3xFLAG_EGFP		29596.1	24	100	34	16	FLAG		FLAG		FLAG	3xFLAG_EGFP	FLAG	0.057	FALSE	4.87881	Laura_modified_peptides_2026	1.86e-151	0	29.4217
Truncation 2	4	Laura_modified_peptides_2026	>Custom|FLAG|3xFLAG_EGFP		29596.1	24	100	34	16	FLAG		FLAG		FLAG	3xFLAG_EGFP	FLAG	0.303	FALSE	7.33923	Laura_modified_peptides_2026	1.86e-151	0	161.93
GFP	1	Mosquito_UP000002320_2026_03_20	>tr|A0A1S4IZC5|A0A1S4IZC5_CULQU carboxylesterase OS=Culex quinquefasciatus OX=7176 PE=3 SV=1		65373.7	4	100	4	4	A0A1S4IZC5	Culex quinquefasciatus	A0A1S4IZC5	carboxylesterase	A0A1S4IZC5	A0A1S4IZC5_CULQU	A0A1S4IZC5	0.091	FALSE	4.90825	Mosquito_UP000002320_2026_03_20	3.08e-132	0	30.0282
GFP	2	Mosquito_UP000002320_2026_03_20	>tr|A0A1S4IZC5|A0A1S4IZC5_CULQU carboxylesterase OS=Culex quinquefasciatus OX=7176 PE=3 SV=1		65373.7	4	100	4	4	A0A1S4IZC5	Culex quinquefasciatus	A0A1S4IZC5	carboxylesterase	A0A1S4IZC5	A0A1S4IZC5_CULQU	A0A1S4IZC5	0.091	FALSE	5.71197	Mosquito_UP000002320_2026_03_20	3.08e-132	0	52.4173
GFP	3	Mosquito_UP000002320_2026_03_20	>tr|A0A1S4IZC5|A0A1S4IZC5_CULQU carboxylesterase OS=Culex quinquefasciatus OX=7176 PE=3 SV=1		65373.7	4	100	4	4	A0A1S4IZC5	Culex quinquefasciatus	A0A1S4IZC5	carboxylesterase	A0A1S4IZC5	A0A1S4IZC5_CULQU	A0A1S4IZC5	0.091	FALSE	5.80642	Mosquito_UP000002320_2026_03_20	3.08e-132	0	55.9636
GFP	4	Mosquito_UP000002320_2026_03_20	>tr|A0A1S4IZC5|A0A1S4IZC5_CULQU carboxylesterase OS=Culex quinquefasciatus OX=7176 PE=3 SV=1		65373.7	4	100	4	4	A0A1S4IZC5	Culex quinquefasciatus	A0A1S4IZC5	carboxylesterase	A0A1S4IZC5	A0A1S4IZC5_CULQU	A0A1S4IZC5	0.091	FALSE	5.59462	Mosquito_UP000002320_2026_03_20	3.08e-132	0	48.3223
3xFlag-CqBravo	1	Mosquito_UP000002320_2026_03_20	>tr|A0A1S4IZC5|A0A1S4IZC5_CULQU carboxylesterase OS=Culex quinquefasciatus OX=7176 PE=3 SV=1		65373.7	4	100	4	4	A0A1S4IZC5	Culex quinquefasciatus	A0A1S4IZC5	carboxylesterase	A0A1S4IZC5	A0A1S4IZC5_CULQU	A0A1S4IZC5	0.091	FALSE	5.69543	Mosquito_UP000002320_2026_03_20	3.08e-132	0	51.8196
3xFlag-CqBravo	2	Mosquito_UP000002320_2026_03_20	>tr|A0A1S4IZC5|A0A1S4IZC5_CULQU carboxylesterase OS=Culex quinquefasciatus OX=7176 PE=3 SV=1		65373.7	4	100	4	4	A0A1S4IZC5	Culex quinquefasciatus	A0A1S4IZC5	carboxylesterase	A0A1S4IZC5	A0A1S4IZC5_CULQU	A0A1S4IZC5	0.091	FALSE	5.26738	Mosquito_UP000002320_2026_03_20	3.08e-132	0	38.5159
3xFlag-CqBravo	3	Mosquito_UP000002320_2026_03_20	>tr|A0A1S4IZC5|A0A1S4IZC5_CULQU carboxylesterase OS=Culex quinquefasciatus OX=7176 PE=3 SV=1		65373.7	4	100	4	4	A0A1S4IZC5	Culex quinquefasciatus	A0A1S4IZC5	carboxylesterase	A0A1S4IZC5	A0A1S4IZC5_CULQU	A0A1S4IZC5	0.091	FALSE	5.28182	Mosquito_UP000002320_2026_03_20	3.08e-132	0	38.9032
3xFlag-CqBravo	4	Mosquito_UP000002320_2026_03_20	>tr|A0A1S4IZC5|A0A1S4IZC5_CULQU carboxylesterase OS=Culex quinquefasciatus OX=7176 PE=3 SV=1		65373.7	4	100	4	4	A0A1S4IZC5	Culex quinquefasciatus	A0A1S4IZC5	carboxylesterase	A0A1S4IZC5	A0A1S4IZC5_CULQU	A0A1S4IZC5	0.091	FALSE	5.4445	Mosquito_UP000002320_2026_03_20	3.08e-132	0	43.5469
Truncation 2	1	Mosquito_UP000002320_2026_03_20	>tr|A0A1S4IZC5|A0A1S4IZC5_CULQU carboxylesterase OS=Culex quinquefasciatus OX=7176 PE=3 SV=1		65373.7	4	100	4	4	A0A1S4IZC5	Culex quinquefasciatus	A0A1S4IZC5	carboxylesterase	A0A1S4IZC5	A0A1S4IZC5_CULQU	A0A1S4IZC5	0.091	FALSE	5.51671	Mosquito_UP000002320_2026_03_20	3.08e-132	0	45.7819
Truncation 2	2	Mosquito_UP000002320_2026_03_20	>tr|A0A1S4IZC5|A0A1S4IZC5_CULQU carboxylesterase OS=Culex quinquefasciatus OX=7176 PE=3 SV=1		65373.7	4	100	4	4	A0A1S4IZC5	Culex quinquefasciatus	A0A1S4IZC5	carboxylesterase	A0A1S4IZC5	A0A1S4IZC5_CULQU	A0A1S4IZC5	0.091	FALSE	5.62246	Mosquito_UP000002320_2026_03_20	3.08e-132	0	49.2638
Truncation 2	3	Mosquito_UP000002320_2026_03_20	>tr|A0A1S4IZC5|A0A1S4IZC5_CULQU carboxylesterase OS=Culex quinquefasciatus OX=7176 PE=3 SV=1		65373.7	4	100	4	4	A0A1S4IZC5	Culex quinquefasciatus	A0A1S4IZC5	carboxylesterase	A0A1S4IZC5	A0A1S4IZC5_CULQU	A0A1S4IZC5	0.091	FALSE	5.51002	Mosquito_UP000002320_2026_03_20	3.08e-132	0	45.5704
Truncation 2	4	Mosquito_UP000002320_2026_03_20	>tr|A0A1S4IZC5|A0A1S4IZC5_CULQU carboxylesterase OS=Culex quinquefasciatus OX=7176 PE=3 SV=1		65373.7	4	100	4	4	A0A1S4IZC5	Culex quinquefasciatus	A0A1S4IZC5	carboxylesterase	A0A1S4IZC5	A0A1S4IZC5_CULQU	A0A1S4IZC5	0.091	FALSE	5.73005	Mosquito_UP000002320_2026_03_20	3.08e-132	0	53.0781
GFP	1	Mosquito_UP000002320_2026_03_20	>tr|A0A1S4IZW5|A0A1S4IZW5_CULQU ER-bound oxygenase mpaB/mpaB'/Rubber oxygenase catalytic domain-containing protein OS=Culex quinquefasciatus OX=7176 PE=4 SV=1		49852.4	6	100	7	6	A0A1S4IZW5	Culex quinquefasciatus	A0A1S4IZW5	ER-bound oxygenase mpaB/mpaB'/Rubber oxygenase catalytic domain-containing protein	A0A1S4IZW5	A0A1S4IZW5_CULQU	A0A1S4IZW5	0.177	FALSE	10.4631	Mosquito_UP000002320_2026_03_20	6e-164	0	1411.6
GFP	2	Mosquito_UP000002320_2026_03_20	>tr|A0A1S4IZW5|A0A1S4IZW5_CULQU ER-bound oxygenase mpaB/mpaB'/Rubber oxygenase catalytic domain-containing protein OS=Culex quinquefasciatus OX=7176 PE=4 SV=1		49852.4	6	100	7	6	A0A1S4IZW5	Culex quinquefasciatus	A0A1S4IZW5	ER-bound oxygenase mpaB/mpaB'/Rubber oxygenase catalytic domain-containing protein	A0A1S4IZW5	A0A1S4IZW5_CULQU	A0A1S4IZW5	0.143	FALSE	10.4401	Mosquito_UP000002320_2026_03_20	6e-164	0	1389.21
GFP	3	Mosquito_UP000002320_2026_03_20	>tr|A0A1S4IZW5|A0A1S4IZW5_CULQU ER-bound oxygenase mpaB/mpaB'/Rubber oxygenase catalytic domain-containing protein OS=Culex quinquefasciatus OX=7176 PE=4 SV=1		49852.4	6	100	7	6	A0A1S4IZW5	Culex quinquefasciatus	A0A1S4IZW5	ER-bound oxygenase mpaB/mpaB'/Rubber oxygenase catalytic domain-containing protein	A0A1S4IZW5	A0A1S4IZW5_CULQU	A0A1S4IZW5	0.177	FALSE	10.4678	Mosquito_UP000002320_2026_03_20	6e-164	0	1416.16
GFP	4	Mosquito_UP000002320_2026_03_20	>tr|A0A1S4IZW5|A0A1S4IZW5_CULQU ER-bound oxygenase mpaB/mpaB'/Rubber oxygenase catalytic domain-containing protein OS=Culex quinquefasciatus OX=7176 PE=4 SV=1		49852.4	6	100	7	6	A0A1S4IZW5	Culex quinquefasciatus	A0A1S4IZW5	ER-bound oxygenase mpaB/mpaB'/Rubber oxygenase catalytic domain-containing protein	A0A1S4IZW5	A0A1S4IZW5_CULQU	A0A1S4IZW5	0.177	FALSE	10.5461	Mosquito_UP000002320_2026_03_20	6e-164	0	1495.18
3xFlag-CqBravo	1	Mosquito_UP000002320_2026_03_20	>tr|A0A1S4IZW5|A0A1S4IZW5_CULQU ER-bound oxygenase mpaB/mpaB'/Rubber oxygenase catalytic domain-containing protein OS=Culex quinquefasciatus OX=7176 PE=4 SV=1		49852.4	6	100	7	6	A0A1S4IZW5	Culex quinquefasciatus	A0A1S4IZW5	ER-bound oxygenase mpaB/mpaB'/Rubber oxygenase catalytic domain-containing protein	A0A1S4IZW5	A0A1S4IZW5_CULQU	A0A1S4IZW5	0.152	FALSE	10.7467	Mosquito_UP000002320_2026_03_20	6e-164	0	1718.17
3xFlag-CqBravo	2	Mosquito_UP000002320_2026_03_20	>tr|A0A1S4IZW5|A0A1S4IZW5_CULQU ER-bound oxygenase mpaB/mpaB'/Rubber oxygenase catalytic domain-containing protein OS=Culex quinquefasciatus OX=7176 PE=4 SV=1		49852.4	6	100	7	6	A0A1S4IZW5	Culex quinquefasciatus	A0A1S4IZW5	ER-bound oxygenase mpaB/mpaB'/Rubber oxygenase catalytic domain-containing protein	A0A1S4IZW5	A0A1S4IZW5_CULQU	A0A1S4IZW5	0.177	FALSE	10.4809	Mosquito_UP000002320_2026_03_20	6e-164	0	1429.12
3xFlag-CqBravo	3	Mosquito_UP000002320_2026_03_20	>tr|A0A1S4IZW5|A0A1S4IZW5_CULQU ER-bound oxygenase mpaB/mpaB'/Rubber oxygenase catalytic domain-containing protein OS=Culex quinquefasciatus OX=7176 PE=4 SV=1		49852.4	6	100	7	6	A0A1S4IZW5	Culex quinquefasciatus	A0A1S4IZW5	ER-bound oxygenase mpaB/mpaB'/Rubber oxygenase catalytic domain-containing protein	A0A1S4IZW5	A0A1S4IZW5_CULQU	A0A1S4IZW5	0.177	FALSE	10.3851	Mosquito_UP000002320_2026_03_20	6e-164	0	1337.27
3xFlag-CqBravo	4	Mosquito_UP000002320_2026_03_20	>tr|A0A1S4IZW5|A0A1S4IZW5_CULQU ER-bound oxygenase mpaB/mpaB'/Rubber oxygenase catalytic domain-containing protein OS=Culex quinquefasciatus OX=7176 PE=4 SV=1		49852.4	6	100	7	6	A0A1S4IZW5	Culex quinquefasciatus	A0A1S4IZW5	ER-bound oxygenase mpaB/mpaB'/Rubber oxygenase catalytic domain-containing protein	A0A1S4IZW5	A0A1S4IZW5_CULQU	A0A1S4IZW5	0.177	FALSE	10.4366	Mosquito_UP000002320_2026_03_20	6e-164	0	1385.87
Truncation 2	1	Mosquito_UP000002320_2026_03_20	>tr|A0A1S4IZW5|A0A1S4IZW5_CULQU ER-bound oxygenase mpaB/mpaB'/Rubber oxygenase catalytic domain-containing protein OS=Culex quinquefasciatus OX=7176 PE=4 SV=1		49852.4	6	100	7	6	A0A1S4IZW5	Culex quinquefasciatus	A0A1S4IZW5	ER-bound oxygenase mpaB/mpaB'/Rubber oxygenase catalytic domain-containing protein	A0A1S4IZW5	A0A1S4IZW5_CULQU	A0A1S4IZW5	0.152	FALSE	10.7923	Mosquito_UP000002320_2026_03_20	6e-164	0	1773.37
Truncation 2	2	Mosquito_UP000002320_2026_03_20	>tr|A0A1S4IZW5|A0A1S4IZW5_CULQU ER-bound oxygenase mpaB/mpaB'/Rubber oxygenase catalytic domain-containing protein OS=Culex quinquefasciatus OX=7176 PE=4 SV=1		49852.4	6	100	7	6	A0A1S4IZW5	Culex quinquefasciatus	A0A1S4IZW5	ER-bound oxygenase mpaB/mpaB'/Rubber oxygenase catalytic domain-containing protein	A0A1S4IZW5	A0A1S4IZW5_CULQU	A0A1S4IZW5	0.177	FALSE	10.4443	Mosquito_UP000002320_2026_03_20	6e-164	0	1393.32
Truncation 2	3	Mosquito_UP000002320_2026_03_20	>tr|A0A1S4IZW5|A0A1S4IZW5_CULQU ER-bound oxygenase mpaB/mpaB'/Rubber oxygenase catalytic domain-containing protein OS=Culex quinquefasciatus OX=7176 PE=4 SV=1		49852.4	6	100	7	6	A0A1S4IZW5	Culex quinquefasciatus	A0A1S4IZW5	ER-bound oxygenase mpaB/mpaB'/Rubber oxygenase catalytic domain-containing protein	A0A1S4IZW5	A0A1S4IZW5_CULQU	A0A1S4IZW5	0.152	FALSE	10.5291	Mosquito_UP000002320_2026_03_20	6e-164	0	1477.63
Truncation 2	4	Mosquito_UP000002320_2026_03_20	>tr|A0A1S4IZW5|A0A1S4IZW5_CULQU ER-bound oxygenase mpaB/mpaB'/Rubber oxygenase catalytic domain-containing protein OS=Culex quinquefasciatus OX=7176 PE=4 SV=1		49852.4	6	100	7	6	A0A1S4IZW5	Culex quinquefasciatus	A0A1S4IZW5	ER-bound oxygenase mpaB/mpaB'/Rubber oxygenase catalytic domain-containing protein	A0A1S4IZW5	A0A1S4IZW5_CULQU	A0A1S4IZW5	0.177	FALSE	10.6817	Mosquito_UP000002320_2026_03_20	6e-164	0	1642.51
GFP	1	Mosquito_UP000002320_2026_03_20	>tr|A0A1S4IZZ2|A0A1S4IZZ2_CULQU Farnesyl pyrophosphate synthase OS=Culex quinquefasciatus OX=7176 PE=3 SV=1		48919.3	16	100	17	15	A0A1S4IZZ2	Culex quinquefasciatus	A0A1S4IZZ2	Farnesyl pyrophosphate synthase	A0A1S4IZZ2	A0A1S4IZZ2_CULQU	A0A1S4IZZ2	0.382	FALSE	8.59986	Mosquito_UP000002320_2026_03_20	7.05e-143	0	387.985
GFP	2	Mosquito_UP000002320_2026_03_20	>tr|A0A1S4IZZ2|A0A1S4IZZ2_CULQU Farnesyl pyrophosphate synthase OS=Culex quinquefasciatus OX=7176 PE=3 SV=1		48919.3	16	100	17	15	A0A1S4IZZ2	Culex quinquefasciatus	A0A1S4IZZ2	Farnesyl pyrophosphate synthase	A0A1S4IZZ2	A0A1S4IZZ2_CULQU	A0A1S4IZZ2	0.384	FALSE	8.64421	Mosquito_UP000002320_2026_03_20	7.05e-143	0	400.098
GFP	3	Mosquito_UP000002320_2026_03_20	>tr|A0A1S4IZZ2|A0A1S4IZZ2_CULQU Farnesyl pyrophosphate synthase OS=Culex quinquefasciatus OX=7176 PE=3 SV=1		48919.3	16	100	17	15	A0A1S4IZZ2	Culex quinquefasciatus	A0A1S4IZZ2	Farnesyl pyrophosphate synthase	A0A1S4IZZ2	A0A1S4IZZ2_CULQU	A0A1S4IZZ2	0.4	FALSE	8.59292	Mosquito_UP000002320_2026_03_20	7.05e-143	0	386.123
GFP	4	Mosquito_UP000002320_2026_03_20	>tr|A0A1S4IZZ2|A0A1S4IZZ2_CULQU Farnesyl pyrophosphate synthase OS=Culex quinquefasciatus OX=7176 PE=3 SV=1		48919.3	16	100	17	15	A0A1S4IZZ2	Culex quinquefasciatus	A0A1S4IZZ2	Farnesyl pyrophosphate synthase	A0A1S4IZZ2	A0A1S4IZZ2_CULQU	A0A1S4IZZ2	0.4	FALSE	8.49186	Mosquito_UP000002320_2026_03_20	7.05e-143	0	360.001
3xFlag-CqBravo	1	Mosquito_UP000002320_2026_03_20	>tr|A0A1S4IZZ2|A0A1S4IZZ2_CULQU Farnesyl pyrophosphate synthase OS=Culex quinquefasciatus OX=7176 PE=3 SV=1		48919.3	16	100	17	15	A0A1S4IZZ2	Culex quinquefasciatus	A0A1S4IZZ2	Farnesyl pyrophosphate synthase	A0A1S4IZZ2	A0A1S4IZZ2_CULQU	A0A1S4IZZ2	0.382	FALSE	8.27432	Mosquito_UP000002320_2026_03_20	7.05e-143	0	309.613
3xFlag-CqBravo	2	Mosquito_UP000002320_2026_03_20	>tr|A0A1S4IZZ2|A0A1S4IZZ2_CULQU Farnesyl pyrophosphate synthase OS=Culex quinquefasciatus OX=7176 PE=3 SV=1		48919.3	16	100	17	15	A0A1S4IZZ2	Culex quinquefasciatus	A0A1S4IZZ2	Farnesyl pyrophosphate synthase	A0A1S4IZZ2	A0A1S4IZZ2_CULQU	A0A1S4IZZ2	0.4	FALSE	8.38865	Mosquito_UP000002320_2026_03_20	7.05e-143	0	335.146
3xFlag-CqBravo	3	Mosquito_UP000002320_2026_03_20	>tr|A0A1S4IZZ2|A0A1S4IZZ2_CULQU Farnesyl pyrophosphate synthase OS=Culex quinquefasciatus OX=7176 PE=3 SV=1		48919.3	16	100	17	15	A0A1S4IZZ2	Culex quinquefasciatus	A0A1S4IZZ2	Farnesyl pyrophosphate synthase	A0A1S4IZZ2	A0A1S4IZZ2_CULQU	A0A1S4IZZ2	0.4	FALSE	8.2944	Mosquito_UP000002320_2026_03_20	7.05e-143	0	313.952
3xFlag-CqBravo	4	Mosquito_UP000002320_2026_03_20	>tr|A0A1S4IZZ2|A0A1S4IZZ2_CULQU Farnesyl pyrophosphate synthase OS=Culex quinquefasciatus OX=7176 PE=3 SV=1		48919.3	16	100	17	15	A0A1S4IZZ2	Culex quinquefasciatus	A0A1S4IZZ2	Farnesyl pyrophosphate synthase	A0A1S4IZZ2	A0A1S4IZZ2_CULQU	A0A1S4IZZ2	0.4	FALSE	8.33483	Mosquito_UP000002320_2026_03_20	7.05e-143	0	322.874
Truncation 2	1	Mosquito_UP000002320_2026_03_20	>tr|A0A1S4IZZ2|A0A1S4IZZ2_CULQU Farnesyl pyrophosphate synthase OS=Culex quinquefasciatus OX=7176 PE=3 SV=1		48919.3	16	100	17	15	A0A1S4IZZ2	Culex quinquefasciatus	A0A1S4IZZ2	Farnesyl pyrophosphate synthase	A0A1S4IZZ2	A0A1S4IZZ2_CULQU	A0A1S4IZZ2	0.4	FALSE	8.44912	Mosquito_UP000002320_2026_03_20	7.05e-143	0	349.494
Truncation 2	2	Mosquito_UP000002320_2026_03_20	>tr|A0A1S4IZZ2|A0A1S4IZZ2_CULQU Farnesyl pyrophosphate synthase OS=Culex quinquefasciatus OX=7176 PE=3 SV=1		48919.3	16	100	17	15	A0A1S4IZZ2	Culex quinquefasciatus	A0A1S4IZZ2	Farnesyl pyrophosphate synthase	A0A1S4IZZ2	A0A1S4IZZ2_CULQU	A0A1S4IZZ2	0.372	FALSE	8.35957	Mosquito_UP000002320_2026_03_20	7.05e-143	0	328.459
Truncation 2	3	Mosquito_UP000002320_2026_03_20	>tr|A0A1S4IZZ2|A0A1S4IZZ2_CULQU Farnesyl pyrophosphate synthase OS=Culex quinquefasciatus OX=7176 PE=3 SV=1		48919.3	16	100	17	15	A0A1S4IZZ2	Culex quinquefasciatus	A0A1S4IZZ2	Farnesyl pyrophosphate synthase	A0A1S4IZZ2	A0A1S4IZZ2_CULQU	A0A1S4IZZ2	0.4	FALSE	8.40754	Mosquito_UP000002320_2026_03_20	7.05e-143	0	339.564
Truncation 2	4	Mosquito_UP000002320_2026_03_20	>tr|A0A1S4IZZ2|A0A1S4IZZ2_CULQU Farnesyl pyrophosphate synthase OS=Culex quinquefasciatus OX=7176 PE=3 SV=1		48919.3	16	100	17	15	A0A1S4IZZ2	Culex quinquefasciatus	A0A1S4IZZ2	Farnesyl pyrophosphate synthase	A0A1S4IZZ2	A0A1S4IZZ2_CULQU	A0A1S4IZZ2	0.4	FALSE	8.37296	Mosquito_UP000002320_2026_03_20	7.05e-143	0	331.523
GFP	1	Mosquito_UP000002320_2026_03_20	>tr|A0A1S4J085|A0A1S4J085_CULQU Nucleotide exchange factor Fes1 domain-containing protein OS=Culex quinquefasciatus OX=7176 PE=4 SV=1		35084	13	100	15	12	A0A1S4J085	Culex quinquefasciatus	A0A1S4J085	Nucleotide exchange factor Fes1 domain-containing protein	A0A1S4J085	A0A1S4J085_CULQU	A0A1S4J085	0.409	FALSE	8.27598	Mosquito_UP000002320_2026_03_20	6.9e-183	0	309.968
GFP	2	Mosquito_UP000002320_2026_03_20	>tr|A0A1S4J085|A0A1S4J085_CULQU Nucleotide exchange factor Fes1 domain-containing protein OS=Culex quinquefasciatus OX=7176 PE=4 SV=1		35084	13	100	15	12	A0A1S4J085	Culex quinquefasciatus	A0A1S4J085	Nucleotide exchange factor Fes1 domain-containing protein	A0A1S4J085	A0A1S4J085_CULQU	A0A1S4J085	0.487	FALSE	8.50298	Mosquito_UP000002320_2026_03_20	6.9e-183	0	362.788
GFP	3	Mosquito_UP000002320_2026_03_20	>tr|A0A1S4J085|A0A1S4J085_CULQU Nucleotide exchange factor Fes1 domain-containing protein OS=Culex quinquefasciatus OX=7176 PE=4 SV=1		35084	13	100	15	12	A0A1S4J085	Culex quinquefasciatus	A0A1S4J085	Nucleotide exchange factor Fes1 domain-containing protein	A0A1S4J085	A0A1S4J085_CULQU	A0A1S4J085	0.409	FALSE	8.12129	Mosquito_UP000002320_2026_03_20	6.9e-183	0	278.452
GFP	4	Mosquito_UP000002320_2026_03_20	>tr|A0A1S4J085|A0A1S4J085_CULQU Nucleotide exchange factor Fes1 domain-containing protein OS=Culex quinquefasciatus OX=7176 PE=4 SV=1		35084	13	100	15	12	A0A1S4J085	Culex quinquefasciatus	A0A1S4J085	Nucleotide exchange factor Fes1 domain-containing protein	A0A1S4J085	A0A1S4J085_CULQU	A0A1S4J085	0.412	FALSE	8.26015	Mosquito_UP000002320_2026_03_20	6.9e-183	0	306.587
3xFlag-CqBravo	1	Mosquito_UP000002320_2026_03_20	>tr|A0A1S4J085|A0A1S4J085_CULQU Nucleotide exchange factor Fes1 domain-containing protein OS=Culex quinquefasciatus OX=7176 PE=4 SV=1		35084	13	100	15	12	A0A1S4J085	Culex quinquefasciatus	A0A1S4J085	Nucleotide exchange factor Fes1 domain-containing protein	A0A1S4J085	A0A1S4J085_CULQU	A0A1S4J085	0.412	FALSE	8.39677	Mosquito_UP000002320_2026_03_20	6.9e-183	0	337.039
3xFlag-CqBravo	2	Mosquito_UP000002320_2026_03_20	>tr|A0A1S4J085|A0A1S4J085_CULQU Nucleotide exchange factor Fes1 domain-containing protein OS=Culex quinquefasciatus OX=7176 PE=4 SV=1		35084	13	100	15	12	A0A1S4J085	Culex quinquefasciatus	A0A1S4J085	Nucleotide exchange factor Fes1 domain-containing protein	A0A1S4J085	A0A1S4J085_CULQU	A0A1S4J085	0.412	FALSE	8.15283	Mosquito_UP000002320_2026_03_20	6.9e-183	0	284.608
3xFlag-CqBravo	3	Mosquito_UP000002320_2026_03_20	>tr|A0A1S4J085|A0A1S4J085_CULQU Nucleotide exchange factor Fes1 domain-containing protein OS=Culex quinquefasciatus OX=7176 PE=4 SV=1		35084	13	100	15	12	A0A1S4J085	Culex quinquefasciatus	A0A1S4J085	Nucleotide exchange factor Fes1 domain-containing protein	A0A1S4J085	A0A1S4J085_CULQU	A0A1S4J085	0.484	FALSE	8.2533	Mosquito_UP000002320_2026_03_20	6.9e-183	0	305.134
3xFlag-CqBravo	4	Mosquito_UP000002320_2026_03_20	>tr|A0A1S4J085|A0A1S4J085_CULQU Nucleotide exchange factor Fes1 domain-containing protein OS=Culex quinquefasciatus OX=7176 PE=4 SV=1		35084	13	100	15	12	A0A1S4J085	Culex quinquefasciatus	A0A1S4J085	Nucleotide exchange factor Fes1 domain-containing protein	A0A1S4J085	A0A1S4J085_CULQU	A0A1S4J085	0.412	FALSE	8.28437	Mosquito_UP000002320_2026_03_20	6.9e-183	0	311.776
Truncation 2	1	Mosquito_UP000002320_2026_03_20	>tr|A0A1S4J085|A0A1S4J085_CULQU Nucleotide exchange factor Fes1 domain-containing protein OS=Culex quinquefasciatus OX=7176 PE=4 SV=1		35084	13	100	15	12	A0A1S4J085	Culex quinquefasciatus	A0A1S4J085	Nucleotide exchange factor Fes1 domain-containing protein	A0A1S4J085	A0A1S4J085_CULQU	A0A1S4J085	0.336	FALSE	8.12978	Mosquito_UP000002320_2026_03_20	6.9e-183	0	280.097
Truncation 2	2	Mosquito_UP000002320_2026_03_20	>tr|A0A1S4J085|A0A1S4J085_CULQU Nucleotide exchange factor Fes1 domain-containing protein OS=Culex quinquefasciatus OX=7176 PE=4 SV=1		35084	13	100	15	12	A0A1S4J085	Culex quinquefasciatus	A0A1S4J085	Nucleotide exchange factor Fes1 domain-containing protein	A0A1S4J085	A0A1S4J085_CULQU	A0A1S4J085	0.487	FALSE	8.51737	Mosquito_UP000002320_2026_03_20	6.9e-183	0	366.425
Truncation 2	3	Mosquito_UP000002320_2026_03_20	>tr|A0A1S4J085|A0A1S4J085_CULQU Nucleotide exchange factor Fes1 domain-containing protein OS=Culex quinquefasciatus OX=7176 PE=4 SV=1		35084	13	100	15	12	A0A1S4J085	Culex quinquefasciatus	A0A1S4J085	Nucleotide exchange factor Fes1 domain-containing protein	A0A1S4J085	A0A1S4J085_CULQU	A0A1S4J085	0.487	FALSE	8.47005	Mosquito_UP000002320_2026_03_20	6.9e-183	0	354.601
Truncation 2	4	Mosquito_UP000002320_2026_03_20	>tr|A0A1S4J085|A0A1S4J085_CULQU Nucleotide exchange factor Fes1 domain-containing protein OS=Culex quinquefasciatus OX=7176 PE=4 SV=1		35084	13	100	15	12	A0A1S4J085	Culex quinquefasciatus	A0A1S4J085	Nucleotide exchange factor Fes1 domain-containing protein	A0A1S4J085	A0A1S4J085_CULQU	A0A1S4J085	0.412	FALSE	8.57121	Mosquito_UP000002320_2026_03_20	6.9e-183	0	380.356
GFP	1	Mosquito_UP000002320_2026_03_20	>tr|A0A1S4J0H3|A0A1S4J0H3_CULQU Serine protease OS=Culex quinquefasciatus OX=7176 PE=3 SV=1		48461.1	1	0	1	1	A0A1S4J0H3	Culex quinquefasciatus	A0A1S4J0H3	Serine protease	A0A1S4J0H3	A0A1S4J0H3_CULQU	A0A1S4J0H3	0	TRUE	NaN	Mosquito_UP000002320_2026_03_20	0.861662	0.87085	NaN
GFP	2	Mosquito_UP000002320_2026_03_20	>tr|A0A1S4J0H3|A0A1S4J0H3_CULQU Serine protease OS=Culex quinquefasciatus OX=7176 PE=3 SV=1		48461.1	1	0	1	1	A0A1S4J0H3	Culex quinquefasciatus	A0A1S4J0H3	Serine protease	A0A1S4J0H3	A0A1S4J0H3_CULQU	A0A1S4J0H3	0	TRUE	NaN	Mosquito_UP000002320_2026_03_20	0.861662	0.87085	NaN
GFP	3	Mosquito_UP000002320_2026_03_20	>tr|A0A1S4J0H3|A0A1S4J0H3_CULQU Serine protease OS=Culex quinquefasciatus OX=7176 PE=3 SV=1		48461.1	1	0	1	1	A0A1S4J0H3	Culex quinquefasciatus	A0A1S4J0H3	Serine protease	A0A1S4J0H3	A0A1S4J0H3_CULQU	A0A1S4J0H3	0	TRUE	NaN	Mosquito_UP000002320_2026_03_20	0.861662	0.87085	NaN
GFP	4	Mosquito_UP000002320_2026_03_20	>tr|A0A1S4J0H3|A0A1S4J0H3_CULQU Serine protease OS=Culex quinquefasciatus OX=7176 PE=3 SV=1		48461.1	1	0	1	1	A0A1S4J0H3	Culex quinquefasciatus	A0A1S4J0H3	Serine protease	A0A1S4J0H3	A0A1S4J0H3_CULQU	A0A1S4J0H3	0	TRUE	NaN	Mosquito_UP000002320_2026_03_20	0.861662	0.87085	NaN
3xFlag-CqBravo	1	Mosquito_UP000002320_2026_03_20	>tr|A0A1S4J0H3|A0A1S4J0H3_CULQU Serine protease OS=Culex quinquefasciatus OX=7176 PE=3 SV=1		48461.1	1	0	1	1	A0A1S4J0H3	Culex quinquefasciatus	A0A1S4J0H3	Serine protease	A0A1S4J0H3	A0A1S4J0H3_CULQU	A0A1S4J0H3	0	TRUE	NaN	Mosquito_UP000002320_2026_03_20	0.861662	0.87085	NaN
3xFlag-CqBravo	2	Mosquito_UP000002320_2026_03_20	>tr|A0A1S4J0H3|A0A1S4J0H3_CULQU Serine protease OS=Culex quinquefasciatus OX=7176 PE=3 SV=1		48461.1	1	0	1	1	A0A1S4J0H3	Culex quinquefasciatus	A0A1S4J0H3	Serine protease	A0A1S4J0H3	A0A1S4J0H3_CULQU	A0A1S4J0H3	0	TRUE	NaN	Mosquito_UP000002320_2026_03_20	0.861662	0.87085	NaN
3xFlag-CqBravo	3	Mosquito_UP000002320_2026_03_20	>tr|A0A1S4J0H3|A0A1S4J0H3_CULQU Serine protease OS=Culex quinquefasciatus OX=7176 PE=3 SV=1		48461.1	1	0	1	1	A0A1S4J0H3	Culex quinquefasciatus	A0A1S4J0H3	Serine protease	A0A1S4J0H3	A0A1S4J0H3_CULQU	A0A1S4J0H3	0	TRUE	NaN	Mosquito_UP000002320_2026_03_20	0.861662	0.87085	NaN
3xFlag-CqBravo	4	Mosquito_UP000002320_2026_03_20	>tr|A0A1S4J0H3|A0A1S4J0H3_CULQU Serine protease OS=Culex quinquefasciatus OX=7176 PE=3 SV=1		48461.1	1	0	1	1	A0A1S4J0H3	Culex quinquefasciatus	A0A1S4J0H3	Serine protease	A0A1S4J0H3	A0A1S4J0H3_CULQU	A0A1S4J0H3	0	TRUE	NaN	Mosquito_UP000002320_2026_03_20	0.861662	0.87085	NaN
Truncation 2	1	Mosquito_UP000002320_2026_03_20	>tr|A0A1S4J0H3|A0A1S4J0H3_CULQU Serine protease OS=Culex quinquefasciatus OX=7176 PE=3 SV=1		48461.1	1	0	1	1	A0A1S4J0H3	Culex quinquefasciatus	A0A1S4J0H3	Serine protease	A0A1S4J0H3	A0A1S4J0H3_CULQU	A0A1S4J0H3	0	TRUE	NaN	Mosquito_UP000002320_2026_03_20	0.861662	0.87085	NaN
Truncation 2	2	Mosquito_UP000002320_2026_03_20	>tr|A0A1S4J0H3|A0A1S4J0H3_CULQU Serine protease OS=Culex quinquefasciatus OX=7176 PE=3 SV=1		48461.1	1	0	1	1	A0A1S4J0H3	Culex quinquefasciatus	A0A1S4J0H3	Serine protease	A0A1S4J0H3	A0A1S4J0H3_CULQU	A0A1S4J0H3	0	TRUE	NaN	Mosquito_UP000002320_2026_03_20	0.861662	0.87085	NaN
Truncation 2	3	Mosquito_UP000002320_2026_03_20	>tr|A0A1S4J0H3|A0A1S4J0H3_CULQU Serine protease OS=Culex quinquefasciatus OX=7176 PE=3 SV=1		48461.1	1	0	1	1	A0A1S4J0H3	Culex quinquefasciatus	A0A1S4J0H3	Serine protease	A0A1S4J0H3	A0A1S4J0H3_CULQU	A0A1S4J0H3	0	TRUE	NaN	Mosquito_UP000002320_2026_03_20	0.861662	0.87085	NaN
Truncation 2	4	Mosquito_UP000002320_2026_03_20	>tr|A0A1S4J0H3|A0A1S4J0H3_CULQU Serine protease OS=Culex quinquefasciatus OX=7176 PE=3 SV=1		48461.1	1	0	1	1	A0A1S4J0H3	Culex quinquefasciatus	A0A1S4J0H3	Serine protease	A0A1S4J0H3	A0A1S4J0H3_CULQU	A0A1S4J0H3	0	TRUE	NaN	Mosquito_UP000002320_2026_03_20	0.861662	0.87085	NaN
GFP	1	Mosquito_UP000002320_2026_03_20	>tr|A0A1S4J0N2|A0A1S4J0N2_CULQU ATP synthase F1 subunit epsilon OS=Culex quinquefasciatus OX=7176 PE=3 SV=1;>tr|B0WLQ3|B0WLQ3_CULQU ATP synthase F1 subunit epsilon OS=Culex quinquefasciatus OX=7176 GN=6040188 PE=3 SV=1	;6040188	11883.58;7422.11	1	100	2	1	A0A1S4J0N2;B0WLQ3	Culex quinquefasciatus	A0A1S4J0N2;B0WLQ3	ATP synthase F1 subunit epsilon	A0A1S4J0N2;B0WLQ3	A0A1S4J0N2_CULQU;B0WLQ3_CULQU	A0A1S4J0N2;B0WLQ3	11.3%;16.4%	TRUE	6.53354	Mosquito_UP000002320_2026_03_20	4.56e-38	0	92.6382
GFP	2	Mosquito_UP000002320_2026_03_20	>tr|A0A1S4J0N2|A0A1S4J0N2_CULQU ATP synthase F1 subunit epsilon OS=Culex quinquefasciatus OX=7176 PE=3 SV=1;>tr|B0WLQ3|B0WLQ3_CULQU ATP synthase F1 subunit epsilon OS=Culex quinquefasciatus OX=7176 GN=6040188 PE=3 SV=1	;6040188	11883.58;7422.11	1	100	2	1	A0A1S4J0N2;B0WLQ3	Culex quinquefasciatus	A0A1S4J0N2;B0WLQ3	ATP synthase F1 subunit epsilon	A0A1S4J0N2;B0WLQ3	A0A1S4J0N2_CULQU;B0WLQ3_CULQU	A0A1S4J0N2;B0WLQ3	11.3%;16.4%	TRUE	6.28308	Mosquito_UP000002320_2026_03_20	4.56e-38	0	77.8744
GFP	3	Mosquito_UP000002320_2026_03_20	>tr|A0A1S4J0N2|A0A1S4J0N2_CULQU ATP synthase F1 subunit epsilon OS=Culex quinquefasciatus OX=7176 PE=3 SV=1;>tr|B0WLQ3|B0WLQ3_CULQU ATP synthase F1 subunit epsilon OS=Culex quinquefasciatus OX=7176 GN=6040188 PE=3 SV=1	;6040188	11883.58;7422.11	1	100	2	1	A0A1S4J0N2;B0WLQ3	Culex quinquefasciatus	A0A1S4J0N2;B0WLQ3	ATP synthase F1 subunit epsilon	A0A1S4J0N2;B0WLQ3	A0A1S4J0N2_CULQU;B0WLQ3_CULQU	A0A1S4J0N2;B0WLQ3	11.3%;16.4%	TRUE	5.47238	Mosquito_UP000002320_2026_03_20	4.56e-38	0	44.3966
GFP	4	Mosquito_UP000002320_2026_03_20	>tr|A0A1S4J0N2|A0A1S4J0N2_CULQU ATP synthase F1 subunit epsilon OS=Culex quinquefasciatus OX=7176 PE=3 SV=1;>tr|B0WLQ3|B0WLQ3_CULQU ATP synthase F1 subunit epsilon OS=Culex quinquefasciatus OX=7176 GN=6040188 PE=3 SV=1	;6040188	11883.58;7422.11	1	100	2	1	A0A1S4J0N2;B0WLQ3	Culex quinquefasciatus	A0A1S4J0N2;B0WLQ3	ATP synthase F1 subunit epsilon	A0A1S4J0N2;B0WLQ3	A0A1S4J0N2_CULQU;B0WLQ3_CULQU	A0A1S4J0N2;B0WLQ3	11.3%;16.4%	TRUE	5.00949	Mosquito_UP000002320_2026_03_20	4.56e-38	0	32.2112
3xFlag-CqBravo	1	Mosquito_UP000002320_2026_03_20	>tr|A0A1S4J0N2|A0A1S4J0N2_CULQU ATP synthase F1 subunit epsilon OS=Culex quinquefasciatus OX=7176 PE=3 SV=1;>tr|B0WLQ3|B0WLQ3_CULQU ATP synthase F1 subunit epsilon OS=Culex quinquefasciatus OX=7176 GN=6040188 PE=3 SV=1	;6040188	11883.58;7422.11	1	100	2	1	A0A1S4J0N2;B0WLQ3	Culex quinquefasciatus	A0A1S4J0N2;B0WLQ3	ATP synthase F1 subunit epsilon	A0A1S4J0N2;B0WLQ3	A0A1S4J0N2_CULQU;B0WLQ3_CULQU	A0A1S4J0N2;B0WLQ3	11.3%;16.4%	TRUE	4.2503	Mosquito_UP000002320_2026_03_20	4.56e-38	0	19.0313
3xFlag-CqBravo	2	Mosquito_UP000002320_2026_03_20	>tr|A0A1S4J0N2|A0A1S4J0N2_CULQU ATP synthase F1 subunit epsilon OS=Culex quinquefasciatus OX=7176 PE=3 SV=1;>tr|B0WLQ3|B0WLQ3_CULQU ATP synthase F1 subunit epsilon OS=Culex quinquefasciatus OX=7176 GN=6040188 PE=3 SV=1	;6040188	11883.58;7422.11	1	100	2	1	A0A1S4J0N2;B0WLQ3	Culex quinquefasciatus	A0A1S4J0N2;B0WLQ3	ATP synthase F1 subunit epsilon	A0A1S4J0N2;B0WLQ3	A0A1S4J0N2_CULQU;B0WLQ3_CULQU	A0A1S4J0N2;B0WLQ3	11.3%;16.4%	TRUE	5.10132	Mosquito_UP000002320_2026_03_20	4.56e-38	0	34.3281
3xFlag-CqBravo	3	Mosquito_UP000002320_2026_03_20	>tr|A0A1S4J0N2|A0A1S4J0N2_CULQU ATP synthase F1 subunit epsilon OS=Culex quinquefasciatus OX=7176 PE=3 SV=1;>tr|B0WLQ3|B0WLQ3_CULQU ATP synthase F1 subunit epsilon OS=Culex quinquefasciatus OX=7176 GN=6040188 PE=3 SV=1	;6040188	11883.58;7422.11	1	100	2	1	A0A1S4J0N2;B0WLQ3	Culex quinquefasciatus	A0A1S4J0N2;B0WLQ3	ATP synthase F1 subunit epsilon	A0A1S4J0N2;B0WLQ3	A0A1S4J0N2_CULQU;B0WLQ3_CULQU	A0A1S4J0N2;B0WLQ3	11.3%;16.4%	TRUE	6.01606	Mosquito_UP000002320_2026_03_20	4.56e-38	0	64.7165
3xFlag-CqBravo	4	Mosquito_UP000002320_2026_03_20	>tr|A0A1S4J0N2|A0A1S4J0N2_CULQU ATP synthase F1 subunit epsilon OS=Culex quinquefasciatus OX=7176 PE=3 SV=1;>tr|B0WLQ3|B0WLQ3_CULQU ATP synthase F1 subunit epsilon OS=Culex quinquefasciatus OX=7176 GN=6040188 PE=3 SV=1	;6040188	11883.58;7422.11	1	100	2	1	A0A1S4J0N2;B0WLQ3	Culex quinquefasciatus	A0A1S4J0N2;B0WLQ3	ATP synthase F1 subunit epsilon	A0A1S4J0N2;B0WLQ3	A0A1S4J0N2_CULQU;B0WLQ3_CULQU	A0A1S4J0N2;B0WLQ3	11.3%;16.4%	TRUE	4.56846	Mosquito_UP000002320_2026_03_20	4.56e-38	0	23.7271
Truncation 2	1	Mosquito_UP000002320_2026_03_20	>tr|A0A1S4J0N2|A0A1S4J0N2_CULQU ATP synthase F1 subunit epsilon OS=Culex quinquefasciatus OX=7176 PE=3 SV=1;>tr|B0WLQ3|B0WLQ3_CULQU ATP synthase F1 subunit epsilon OS=Culex quinquefasciatus OX=7176 GN=6040188 PE=3 SV=1	;6040188	11883.58;7422.11	1	100	2	1	A0A1S4J0N2;B0WLQ3	Culex quinquefasciatus	A0A1S4J0N2;B0WLQ3	ATP synthase F1 subunit epsilon	A0A1S4J0N2;B0WLQ3	A0A1S4J0N2_CULQU;B0WLQ3_CULQU	A0A1S4J0N2;B0WLQ3	11.3%;16.4%	TRUE	5.19813	Mosquito_UP000002320_2026_03_20	4.56e-38	0	36.7107
Truncation 2	2	Mosquito_UP000002320_2026_03_20	>tr|A0A1S4J0N2|A0A1S4J0N2_CULQU ATP synthase F1 subunit epsilon OS=Culex quinquefasciatus OX=7176 PE=3 SV=1;>tr|B0WLQ3|B0WLQ3_CULQU ATP synthase F1 subunit epsilon OS=Culex quinquefasciatus OX=7176 GN=6040188 PE=3 SV=1	;6040188	11883.58;7422.11	1	100	2	1	A0A1S4J0N2;B0WLQ3	Culex quinquefasciatus	A0A1S4J0N2;B0WLQ3	ATP synthase F1 subunit epsilon	A0A1S4J0N2;B0WLQ3	A0A1S4J0N2_CULQU;B0WLQ3_CULQU	A0A1S4J0N2;B0WLQ3	11.3%;16.4%	TRUE	5.27093	Mosquito_UP000002320_2026_03_20	4.56e-38	0	38.6107
Truncation 2	3	Mosquito_UP000002320_2026_03_20	>tr|A0A1S4J0N2|A0A1S4J0N2_CULQU ATP synthase F1 subunit epsilon OS=Culex quinquefasciatus OX=7176 PE=3 SV=1;>tr|B0WLQ3|B0WLQ3_CULQU ATP synthase F1 subunit epsilon OS=Culex quinquefasciatus OX=7176 GN=6040188 PE=3 SV=1	;6040188	11883.58;7422.11	1	100	2	1	A0A1S4J0N2;B0WLQ3	Culex quinquefasciatus	A0A1S4J0N2;B0WLQ3	ATP synthase F1 subunit epsilon	A0A1S4J0N2;B0WLQ3	A0A1S4J0N2_CULQU;B0WLQ3_CULQU	A0A1S4J0N2;B0WLQ3	11.3%;16.4%	TRUE	5.07049	Mosquito_UP000002320_2026_03_20	4.56e-38	0	33.6024
Truncation 2	4	Mosquito_UP000002320_2026_03_20	>tr|A0A1S4J0N2|A0A1S4J0N2_CULQU ATP synthase F1 subunit epsilon OS=Culex quinquefasciatus OX=7176 PE=3 SV=1;>tr|B0WLQ3|B0WLQ3_CULQU ATP synthase F1 subunit epsilon OS=Culex quinquefasciatus OX=7176 GN=6040188 PE=3 SV=1	;6040188	11883.58;7422.11	1	100	2	1	A0A1S4J0N2;B0WLQ3	Culex quinquefasciatus	A0A1S4J0N2;B0WLQ3	ATP synthase F1 subunit epsilon	A0A1S4J0N2;B0WLQ3	A0A1S4J0N2_CULQU;B0WLQ3_CULQU	A0A1S4J0N2;B0WLQ3	11.3%;16.4%	TRUE	5.32768	Mosquito_UP000002320_2026_03_20	4.56e-38	0	40.1598
GFP	1	Mosquito_UP000002320_2026_03_20	>tr|A0A1S4J0N8|A0A1S4J0N8_CULQU GMP synthase (glutamine-hydrolyzing) OS=Culex quinquefasciatus OX=7176 PE=4 SV=1		76313.9	41	100	55	36	A0A1S4J0N8	Culex quinquefasciatus	A0A1S4J0N8	GMP synthase (glutamine-hydrolyzing)	A0A1S4J0N8	A0A1S4J0N8_CULQU	A0A1S4J0N8	0.601	FALSE	9.82714	Mosquito_UP000002320_2026_03_20	1.23e-178	0	908.375
GFP	2	Mosquito_UP000002320_2026_03_20	>tr|A0A1S4J0N8|A0A1S4J0N8_CULQU GMP synthase (glutamine-hydrolyzing) OS=Culex quinquefasciatus OX=7176 PE=4 SV=1		76313.9	41	100	55	36	A0A1S4J0N8	Culex quinquefasciatus	A0A1S4J0N8	GMP synthase (glutamine-hydrolyzing)	A0A1S4J0N8	A0A1S4J0N8_CULQU	A0A1S4J0N8	0.605	FALSE	9.75931	Mosquito_UP000002320_2026_03_20	1.23e-178	0	866.65
GFP	3	Mosquito_UP000002320_2026_03_20	>tr|A0A1S4J0N8|A0A1S4J0N8_CULQU GMP synthase (glutamine-hydrolyzing) OS=Culex quinquefasciatus OX=7176 PE=4 SV=1		76313.9	41	100	55	36	A0A1S4J0N8	Culex quinquefasciatus	A0A1S4J0N8	GMP synthase (glutamine-hydrolyzing)	A0A1S4J0N8	A0A1S4J0N8_CULQU	A0A1S4J0N8	0.589	FALSE	9.78127	Mosquito_UP000002320_2026_03_20	1.23e-178	0	879.944
GFP	4	Mosquito_UP000002320_2026_03_20	>tr|A0A1S4J0N8|A0A1S4J0N8_CULQU GMP synthase (glutamine-hydrolyzing) OS=Culex quinquefasciatus OX=7176 PE=4 SV=1		76313.9	41	100	55	36	A0A1S4J0N8	Culex quinquefasciatus	A0A1S4J0N8	GMP synthase (glutamine-hydrolyzing)	A0A1S4J0N8	A0A1S4J0N8_CULQU	A0A1S4J0N8	0.615	FALSE	9.84362	Mosquito_UP000002320_2026_03_20	1.23e-178	0	918.807
3xFlag-CqBravo	1	Mosquito_UP000002320_2026_03_20	>tr|A0A1S4J0N8|A0A1S4J0N8_CULQU GMP synthase (glutamine-hydrolyzing) OS=Culex quinquefasciatus OX=7176 PE=4 SV=1		76313.9	41	100	55	36	A0A1S4J0N8	Culex quinquefasciatus	A0A1S4J0N8	GMP synthase (glutamine-hydrolyzing)	A0A1S4J0N8	A0A1S4J0N8_CULQU	A0A1S4J0N8	0.589	FALSE	9.71282	Mosquito_UP000002320_2026_03_20	1.23e-178	0	839.173
3xFlag-CqBravo	2	Mosquito_UP000002320_2026_03_20	>tr|A0A1S4J0N8|A0A1S4J0N8_CULQU GMP synthase (glutamine-hydrolyzing) OS=Culex quinquefasciatus OX=7176 PE=4 SV=1		76313.9	41	100	55	36	A0A1S4J0N8	Culex quinquefasciatus	A0A1S4J0N8	GMP synthase (glutamine-hydrolyzing)	A0A1S4J0N8	A0A1S4J0N8_CULQU	A0A1S4J0N8	0.615	FALSE	9.81254	Mosquito_UP000002320_2026_03_20	1.23e-178	0	899.225
3xFlag-CqBravo	3	Mosquito_UP000002320_2026_03_20	>tr|A0A1S4J0N8|A0A1S4J0N8_CULQU GMP synthase (glutamine-hydrolyzing) OS=Culex quinquefasciatus OX=7176 PE=4 SV=1		76313.9	41	100	55	36	A0A1S4J0N8	Culex quinquefasciatus	A0A1S4J0N8	GMP synthase (glutamine-hydrolyzing)	A0A1S4J0N8	A0A1S4J0N8_CULQU	A0A1S4J0N8	0.615	FALSE	9.81557	Mosquito_UP000002320_2026_03_20	1.23e-178	0	901.114
3xFlag-CqBravo	4	Mosquito_UP000002320_2026_03_20	>tr|A0A1S4J0N8|A0A1S4J0N8_CULQU GMP synthase (glutamine-hydrolyzing) OS=Culex quinquefasciatus OX=7176 PE=4 SV=1		76313.9	41	100	55	36	A0A1S4J0N8	Culex quinquefasciatus	A0A1S4J0N8	GMP synthase (glutamine-hydrolyzing)	A0A1S4J0N8	A0A1S4J0N8_CULQU	A0A1S4J0N8	0.589	FALSE	9.82883	Mosquito_UP000002320_2026_03_20	1.23e-178	0	909.435
Truncation 2	1	Mosquito_UP000002320_2026_03_20	>tr|A0A1S4J0N8|A0A1S4J0N8_CULQU GMP synthase (glutamine-hydrolyzing) OS=Culex quinquefasciatus OX=7176 PE=4 SV=1		76313.9	41	100	55	36	A0A1S4J0N8	Culex quinquefasciatus	A0A1S4J0N8	GMP synthase (glutamine-hydrolyzing)	A0A1S4J0N8	A0A1S4J0N8_CULQU	A0A1S4J0N8	0.558	FALSE	9.92398	Mosquito_UP000002320_2026_03_20	1.23e-178	0	971.439
Truncation 2	2	Mosquito_UP000002320_2026_03_20	>tr|A0A1S4J0N8|A0A1S4J0N8_CULQU GMP synthase (glutamine-hydrolyzing) OS=Culex quinquefasciatus OX=7176 PE=4 SV=1		76313.9	41	100	55	36	A0A1S4J0N8	Culex quinquefasciatus	A0A1S4J0N8	GMP synthase (glutamine-hydrolyzing)	A0A1S4J0N8	A0A1S4J0N8_CULQU	A0A1S4J0N8	0.605	FALSE	9.78938	Mosquito_UP000002320_2026_03_20	1.23e-178	0	884.903
Truncation 2	3	Mosquito_UP000002320_2026_03_20	>tr|A0A1S4J0N8|A0A1S4J0N8_CULQU GMP synthase (glutamine-hydrolyzing) OS=Culex quinquefasciatus OX=7176 PE=4 SV=1		76313.9	41	100	55	36	A0A1S4J0N8	Culex quinquefasciatus	A0A1S4J0N8	GMP synthase (glutamine-hydrolyzing)	A0A1S4J0N8	A0A1S4J0N8_CULQU	A0A1S4J0N8	0.615	FALSE	9.82934	Mosquito_UP000002320_2026_03_20	1.23e-178	0	909.757
Truncation 2	4	Mosquito_UP000002320_2026_03_20	>tr|A0A1S4J0N8|A0A1S4J0N8_CULQU GMP synthase (glutamine-hydrolyzing) OS=Culex quinquefasciatus OX=7176 PE=4 SV=1		76313.9	41	100	55	36	A0A1S4J0N8	Culex quinquefasciatus	A0A1S4J0N8	GMP synthase (glutamine-hydrolyzing)	A0A1S4J0N8	A0A1S4J0N8_CULQU	A0A1S4J0N8	0.601	FALSE	9.8022	Mosquito_UP000002320_2026_03_20	1.23e-178	0	892.804
GFP	1	Mosquito_UP000002320_2026_03_20	>tr|A0A1S4J137|A0A1S4J137_CULQU Uncharacterized protein OS=Culex quinquefasciatus OX=7176 PE=4 SV=1		117440	16	100	18	16	A0A1S4J137	Culex quinquefasciatus	A0A1S4J137	Uncharacterized protein	A0A1S4J137	A0A1S4J137_CULQU	A0A1S4J137	0.194	FALSE	9.52255	Mosquito_UP000002320_2026_03_20	2.19e-172	0	735.486
GFP	2	Mosquito_UP000002320_2026_03_20	>tr|A0A1S4J137|A0A1S4J137_CULQU Uncharacterized protein OS=Culex quinquefasciatus OX=7176 PE=4 SV=1		117440	16	100	18	16	A0A1S4J137	Culex quinquefasciatus	A0A1S4J137	Uncharacterized protein	A0A1S4J137	A0A1S4J137_CULQU	A0A1S4J137	0.181	FALSE	9.35724	Mosquito_UP000002320_2026_03_20	2.19e-172	0	655.856
GFP	3	Mosquito_UP000002320_2026_03_20	>tr|A0A1S4J137|A0A1S4J137_CULQU Uncharacterized protein OS=Culex quinquefasciatus OX=7176 PE=4 SV=1		117440	16	100	18	16	A0A1S4J137	Culex quinquefasciatus	A0A1S4J137	Uncharacterized protein	A0A1S4J137	A0A1S4J137_CULQU	A0A1S4J137	0.183	FALSE	9.20125	Mosquito_UP000002320_2026_03_20	2.19e-172	0	588.644
GFP	4	Mosquito_UP000002320_2026_03_20	>tr|A0A1S4J137|A0A1S4J137_CULQU Uncharacterized protein OS=Culex quinquefasciatus OX=7176 PE=4 SV=1		117440	16	100	18	16	A0A1S4J137	Culex quinquefasciatus	A0A1S4J137	Uncharacterized protein	A0A1S4J137	A0A1S4J137_CULQU	A0A1S4J137	0.183	FALSE	9.09863	Mosquito_UP000002320_2026_03_20	2.19e-172	0	548.226
3xFlag-CqBravo	1	Mosquito_UP000002320_2026_03_20	>tr|A0A1S4J137|A0A1S4J137_CULQU Uncharacterized protein OS=Culex quinquefasciatus OX=7176 PE=4 SV=1		117440	16	100	18	16	A0A1S4J137	Culex quinquefasciatus	A0A1S4J137	Uncharacterized protein	A0A1S4J137	A0A1S4J137_CULQU	A0A1S4J137	0.185	FALSE	9.14162	Mosquito_UP000002320_2026_03_20	2.19e-172	0	564.808
3xFlag-CqBravo	2	Mosquito_UP000002320_2026_03_20	>tr|A0A1S4J137|A0A1S4J137_CULQU Uncharacterized protein OS=Culex quinquefasciatus OX=7176 PE=4 SV=1		117440	16	100	18	16	A0A1S4J137	Culex quinquefasciatus	A0A1S4J137	Uncharacterized protein	A0A1S4J137	A0A1S4J137_CULQU	A0A1S4J137	0.194	FALSE	9.14555	Mosquito_UP000002320_2026_03_20	2.19e-172	0	566.348
3xFlag-CqBravo	3	Mosquito_UP000002320_2026_03_20	>tr|A0A1S4J137|A0A1S4J137_CULQU Uncharacterized protein OS=Culex quinquefasciatus OX=7176 PE=4 SV=1		117440	16	100	18	16	A0A1S4J137	Culex quinquefasciatus	A0A1S4J137	Uncharacterized protein	A0A1S4J137	A0A1S4J137_CULQU	A0A1S4J137	0.194	FALSE	9.281	Mosquito_UP000002320_2026_03_20	2.19e-172	0	622.098
3xFlag-CqBravo	4	Mosquito_UP000002320_2026_03_20	>tr|A0A1S4J137|A0A1S4J137_CULQU Uncharacterized protein OS=Culex quinquefasciatus OX=7176 PE=4 SV=1		117440	16	100	18	16	A0A1S4J137	Culex quinquefasciatus	A0A1S4J137	Uncharacterized protein	A0A1S4J137	A0A1S4J137_CULQU	A0A1S4J137	0.185	FALSE	9.18761	Mosquito_UP000002320_2026_03_20	2.19e-172	0	583.105
Truncation 2	1	Mosquito_UP000002320_2026_03_20	>tr|A0A1S4J137|A0A1S4J137_CULQU Uncharacterized protein OS=Culex quinquefasciatus OX=7176 PE=4 SV=1		117440	16	100	18	16	A0A1S4J137	Culex quinquefasciatus	A0A1S4J137	Uncharacterized protein	A0A1S4J137	A0A1S4J137_CULQU	A0A1S4J137	0.153	FALSE	9.19847	Mosquito_UP000002320_2026_03_20	2.19e-172	0	587.508
Truncation 2	2	Mosquito_UP000002320_2026_03_20	>tr|A0A1S4J137|A0A1S4J137_CULQU Uncharacterized protein OS=Culex quinquefasciatus OX=7176 PE=4 SV=1		117440	16	100	18	16	A0A1S4J137	Culex quinquefasciatus	A0A1S4J137	Uncharacterized protein	A0A1S4J137	A0A1S4J137_CULQU	A0A1S4J137	0.185	FALSE	9.19404	Mosquito_UP000002320_2026_03_20	2.19e-172	0	585.707
Truncation 2	3	Mosquito_UP000002320_2026_03_20	>tr|A0A1S4J137|A0A1S4J137_CULQU Uncharacterized protein OS=Culex quinquefasciatus OX=7176 PE=4 SV=1		117440	16	100	18	16	A0A1S4J137	Culex quinquefasciatus	A0A1S4J137	Uncharacterized protein	A0A1S4J137	A0A1S4J137_CULQU	A0A1S4J137	0.194	FALSE	9.16915	Mosquito_UP000002320_2026_03_20	2.19e-172	0	575.691
Truncation 2	4	Mosquito_UP000002320_2026_03_20	>tr|A0A1S4J137|A0A1S4J137_CULQU Uncharacterized protein OS=Culex quinquefasciatus OX=7176 PE=4 SV=1		117440	16	100	18	16	A0A1S4J137	Culex quinquefasciatus	A0A1S4J137	Uncharacterized protein	A0A1S4J137	A0A1S4J137_CULQU	A0A1S4J137	0.194	FALSE	9.01338	Mosquito_UP000002320_2026_03_20	2.19e-172	0	516.77
GFP	1	Mosquito_UP000002320_2026_03_20	>tr|A0A1S4J1F0|A0A1S4J1F0_CULQU Uncharacterized protein OS=Culex quinquefasciatus OX=7176 PE=3 SV=1		58467.4	28	100	36	24	A0A1S4J1F0	Culex quinquefasciatus	A0A1S4J1F0	Uncharacterized protein	A0A1S4J1F0	A0A1S4J1F0_CULQU	A0A1S4J1F0	0.557	FALSE	11.0368	Mosquito_UP000002320_2026_03_20	2.96e-198	0	2100.97
GFP	2	Mosquito_UP000002320_2026_03_20	>tr|A0A1S4J1F0|A0A1S4J1F0_CULQU Uncharacterized protein OS=Culex quinquefasciatus OX=7176 PE=3 SV=1		58467.4	28	100	36	24	A0A1S4J1F0	Culex quinquefasciatus	A0A1S4J1F0	Uncharacterized protein	A0A1S4J1F0	A0A1S4J1F0_CULQU	A0A1S4J1F0	0.612	FALSE	10.9553	Mosquito_UP000002320_2026_03_20	2.96e-198	0	1985.52
GFP	3	Mosquito_UP000002320_2026_03_20	>tr|A0A1S4J1F0|A0A1S4J1F0_CULQU Uncharacterized protein OS=Culex quinquefasciatus OX=7176 PE=3 SV=1		58467.4	28	100	36	24	A0A1S4J1F0	Culex quinquefasciatus	A0A1S4J1F0	Uncharacterized protein	A0A1S4J1F0	A0A1S4J1F0_CULQU	A0A1S4J1F0	0.625	FALSE	10.9713	Mosquito_UP000002320_2026_03_20	2.96e-198	0	2007.59
GFP	4	Mosquito_UP000002320_2026_03_20	>tr|A0A1S4J1F0|A0A1S4J1F0_CULQU Uncharacterized protein OS=Culex quinquefasciatus OX=7176 PE=3 SV=1		58467.4	28	100	36	24	A0A1S4J1F0	Culex quinquefasciatus	A0A1S4J1F0	Uncharacterized protein	A0A1S4J1F0	A0A1S4J1F0_CULQU	A0A1S4J1F0	0.625	FALSE	11.0582	Mosquito_UP000002320_2026_03_20	2.96e-198	0	2132.34
3xFlag-CqBravo	1	Mosquito_UP000002320_2026_03_20	>tr|A0A1S4J1F0|A0A1S4J1F0_CULQU Uncharacterized protein OS=Culex quinquefasciatus OX=7176 PE=3 SV=1		58467.4	28	100	36	24	A0A1S4J1F0	Culex quinquefasciatus	A0A1S4J1F0	Uncharacterized protein	A0A1S4J1F0	A0A1S4J1F0_CULQU	A0A1S4J1F0	0.568	FALSE	11.0421	Mosquito_UP000002320_2026_03_20	2.96e-198	0	2108.57
3xFlag-CqBravo	2	Mosquito_UP000002320_2026_03_20	>tr|A0A1S4J1F0|A0A1S4J1F0_CULQU Uncharacterized protein OS=Culex quinquefasciatus OX=7176 PE=3 SV=1		58467.4	28	100	36	24	A0A1S4J1F0	Culex quinquefasciatus	A0A1S4J1F0	Uncharacterized protein	A0A1S4J1F0	A0A1S4J1F0_CULQU	A0A1S4J1F0	0.625	FALSE	11.0764	Mosquito_UP000002320_2026_03_20	2.96e-198	0	2159.39
3xFlag-CqBravo	3	Mosquito_UP000002320_2026_03_20	>tr|A0A1S4J1F0|A0A1S4J1F0_CULQU Uncharacterized protein OS=Culex quinquefasciatus OX=7176 PE=3 SV=1		58467.4	28	100	36	24	A0A1S4J1F0	Culex quinquefasciatus	A0A1S4J1F0	Uncharacterized protein	A0A1S4J1F0	A0A1S4J1F0_CULQU	A0A1S4J1F0	0.625	FALSE	11.101	Mosquito_UP000002320_2026_03_20	2.96e-198	0	2196.46
3xFlag-CqBravo	4	Mosquito_UP000002320_2026_03_20	>tr|A0A1S4J1F0|A0A1S4J1F0_CULQU Uncharacterized protein OS=Culex quinquefasciatus OX=7176 PE=3 SV=1		58467.4	28	100	36	24	A0A1S4J1F0	Culex quinquefasciatus	A0A1S4J1F0	Uncharacterized protein	A0A1S4J1F0	A0A1S4J1F0_CULQU	A0A1S4J1F0	0.57	FALSE	11.2719	Mosquito_UP000002320_2026_03_20	2.96e-198	0	2472.67
Truncation 2	1	Mosquito_UP000002320_2026_03_20	>tr|A0A1S4J1F0|A0A1S4J1F0_CULQU Uncharacterized protein OS=Culex quinquefasciatus OX=7176 PE=3 SV=1		58467.4	28	100	36	24	A0A1S4J1F0	Culex quinquefasciatus	A0A1S4J1F0	Uncharacterized protein	A0A1S4J1F0	A0A1S4J1F0_CULQU	A0A1S4J1F0	0.557	FALSE	11.1551	Mosquito_UP000002320_2026_03_20	2.96e-198	0	2280.48
Truncation 2	2	Mosquito_UP000002320_2026_03_20	>tr|A0A1S4J1F0|A0A1S4J1F0_CULQU Uncharacterized protein OS=Culex quinquefasciatus OX=7176 PE=3 SV=1		58467.4	28	100	36	24	A0A1S4J1F0	Culex quinquefasciatus	A0A1S4J1F0	Uncharacterized protein	A0A1S4J1F0	A0A1S4J1F0_CULQU	A0A1S4J1F0	0.625	FALSE	11.0001	Mosquito_UP000002320_2026_03_20	2.96e-198	0	2048.15
Truncation 2	3	Mosquito_UP000002320_2026_03_20	>tr|A0A1S4J1F0|A0A1S4J1F0_CULQU Uncharacterized protein OS=Culex quinquefasciatus OX=7176 PE=3 SV=1		58467.4	28	100	36	24	A0A1S4J1F0	Culex quinquefasciatus	A0A1S4J1F0	Uncharacterized protein	A0A1S4J1F0	A0A1S4J1F0_CULQU	A0A1S4J1F0	0.625	FALSE	11.0034	Mosquito_UP000002320_2026_03_20	2.96e-198	0	2052.84
Truncation 2	4	Mosquito_UP000002320_2026_03_20	>tr|A0A1S4J1F0|A0A1S4J1F0_CULQU Uncharacterized protein OS=Culex quinquefasciatus OX=7176 PE=3 SV=1		58467.4	28	100	36	24	A0A1S4J1F0	Culex quinquefasciatus	A0A1S4J1F0	Uncharacterized protein	A0A1S4J1F0	A0A1S4J1F0_CULQU	A0A1S4J1F0	0.624	FALSE	11.0747	Mosquito_UP000002320_2026_03_20	2.96e-198	0	2156.89
GFP	1	Mosquito_UP000002320_2026_03_20	>tr|A0A1S4J1H5|A0A1S4J1H5_CULQU DUF3456 domain-containing protein OS=Culex quinquefasciatus OX=7176 PE=4 SV=1		30139.2	3	100	3	3	A0A1S4J1H5	Culex quinquefasciatus	A0A1S4J1H5	DUF3456 domain-containing protein	A0A1S4J1H5	A0A1S4J1H5_CULQU	A0A1S4J1H5	0.133	FALSE	7.88159	Mosquito_UP000002320_2026_03_20	6.68e-92	0	235.827
GFP	2	Mosquito_UP000002320_2026_03_20	>tr|A0A1S4J1H5|A0A1S4J1H5_CULQU DUF3456 domain-containing protein OS=Culex quinquefasciatus OX=7176 PE=4 SV=1		30139.2	3	100	3	3	A0A1S4J1H5	Culex quinquefasciatus	A0A1S4J1H5	DUF3456 domain-containing protein	A0A1S4J1H5	A0A1S4J1H5_CULQU	A0A1S4J1H5	0.133	FALSE	7.89139	Mosquito_UP000002320_2026_03_20	6.68e-92	0	237.435
GFP	3	Mosquito_UP000002320_2026_03_20	>tr|A0A1S4J1H5|A0A1S4J1H5_CULQU DUF3456 domain-containing protein OS=Culex quinquefasciatus OX=7176 PE=4 SV=1		30139.2	3	100	3	3	A0A1S4J1H5	Culex quinquefasciatus	A0A1S4J1H5	DUF3456 domain-containing protein	A0A1S4J1H5	A0A1S4J1H5_CULQU	A0A1S4J1H5	0.133	FALSE	8.05648	Mosquito_UP000002320_2026_03_20	6.68e-92	0	266.222
GFP	4	Mosquito_UP000002320_2026_03_20	>tr|A0A1S4J1H5|A0A1S4J1H5_CULQU DUF3456 domain-containing protein OS=Culex quinquefasciatus OX=7176 PE=4 SV=1		30139.2	3	100	3	3	A0A1S4J1H5	Culex quinquefasciatus	A0A1S4J1H5	DUF3456 domain-containing protein	A0A1S4J1H5	A0A1S4J1H5_CULQU	A0A1S4J1H5	0.133	FALSE	8.01231	Mosquito_UP000002320_2026_03_20	6.68e-92	0	258.193
3xFlag-CqBravo	1	Mosquito_UP000002320_2026_03_20	>tr|A0A1S4J1H5|A0A1S4J1H5_CULQU DUF3456 domain-containing protein OS=Culex quinquefasciatus OX=7176 PE=4 SV=1		30139.2	3	100	3	3	A0A1S4J1H5	Culex quinquefasciatus	A0A1S4J1H5	DUF3456 domain-containing protein	A0A1S4J1H5	A0A1S4J1H5_CULQU	A0A1S4J1H5	0.133	FALSE	7.63068	Mosquito_UP000002320_2026_03_20	6.68e-92	0	198.182
3xFlag-CqBravo	2	Mosquito_UP000002320_2026_03_20	>tr|A0A1S4J1H5|A0A1S4J1H5_CULQU DUF3456 domain-containing protein OS=Culex quinquefasciatus OX=7176 PE=4 SV=1		30139.2	3	100	3	3	A0A1S4J1H5	Culex quinquefasciatus	A0A1S4J1H5	DUF3456 domain-containing protein	A0A1S4J1H5	A0A1S4J1H5_CULQU	A0A1S4J1H5	0.133	FALSE	7.9252	Mosquito_UP000002320_2026_03_20	6.68e-92	0	243.065
3xFlag-CqBravo	3	Mosquito_UP000002320_2026_03_20	>tr|A0A1S4J1H5|A0A1S4J1H5_CULQU DUF3456 domain-containing protein OS=Culex quinquefasciatus OX=7176 PE=4 SV=1		30139.2	3	100	3	3	A0A1S4J1H5	Culex quinquefasciatus	A0A1S4J1H5	DUF3456 domain-containing protein	A0A1S4J1H5	A0A1S4J1H5_CULQU	A0A1S4J1H5	0.133	FALSE	7.88829	Mosquito_UP000002320_2026_03_20	6.68e-92	0	236.926
3xFlag-CqBravo	4	Mosquito_UP000002320_2026_03_20	>tr|A0A1S4J1H5|A0A1S4J1H5_CULQU DUF3456 domain-containing protein OS=Culex quinquefasciatus OX=7176 PE=4 SV=1		30139.2	3	100	3	3	A0A1S4J1H5	Culex quinquefasciatus	A0A1S4J1H5	DUF3456 domain-containing protein	A0A1S4J1H5	A0A1S4J1H5_CULQU	A0A1S4J1H5	0.133	FALSE	7.8559	Mosquito_UP000002320_2026_03_20	6.68e-92	0	231.666
Truncation 2	1	Mosquito_UP000002320_2026_03_20	>tr|A0A1S4J1H5|A0A1S4J1H5_CULQU DUF3456 domain-containing protein OS=Culex quinquefasciatus OX=7176 PE=4 SV=1		30139.2	3	100	3	3	A0A1S4J1H5	Culex quinquefasciatus	A0A1S4J1H5	DUF3456 domain-containing protein	A0A1S4J1H5	A0A1S4J1H5_CULQU	A0A1S4J1H5	0.133	FALSE	8.00356	Mosquito_UP000002320_2026_03_20	6.68e-92	0	256.633
Truncation 2	2	Mosquito_UP000002320_2026_03_20	>tr|A0A1S4J1H5|A0A1S4J1H5_CULQU DUF3456 domain-containing protein OS=Culex quinquefasciatus OX=7176 PE=4 SV=1		30139.2	3	100	3	3	A0A1S4J1H5	Culex quinquefasciatus	A0A1S4J1H5	DUF3456 domain-containing protein	A0A1S4J1H5	A0A1S4J1H5_CULQU	A0A1S4J1H5	0.133	FALSE	8.09416	Mosquito_UP000002320_2026_03_20	6.68e-92	0	273.265
Truncation 2	3	Mosquito_UP000002320_2026_03_20	>tr|A0A1S4J1H5|A0A1S4J1H5_CULQU DUF3456 domain-containing protein OS=Culex quinquefasciatus OX=7176 PE=4 SV=1		30139.2	3	100	3	3	A0A1S4J1H5	Culex quinquefasciatus	A0A1S4J1H5	DUF3456 domain-containing protein	A0A1S4J1H5	A0A1S4J1H5_CULQU	A0A1S4J1H5	0.133	FALSE	7.89061	Mosquito_UP000002320_2026_03_20	6.68e-92	0	237.307
Truncation 2	4	Mosquito_UP000002320_2026_03_20	>tr|A0A1S4J1H5|A0A1S4J1H5_CULQU DUF3456 domain-containing protein OS=Culex quinquefasciatus OX=7176 PE=4 SV=1		30139.2	3	100	3	3	A0A1S4J1H5	Culex quinquefasciatus	A0A1S4J1H5	DUF3456 domain-containing protein	A0A1S4J1H5	A0A1S4J1H5_CULQU	A0A1S4J1H5	0.133	FALSE	8.18705	Mosquito_UP000002320_2026_03_20	6.68e-92	0	291.439
GFP	1	Mosquito_UP000002320_2026_03_20	>tr|A0A1S4J1S3|A0A1S4J1S3_CULQU F-box domain-containing protein OS=Culex quinquefasciatus OX=7176 PE=4 SV=1		56695.7	1	100	1	1	A0A1S4J1S3	Culex quinquefasciatus	A0A1S4J1S3	F-box domain-containing protein	A0A1S4J1S3	A0A1S4J1S3_CULQU	A0A1S4J1S3	0.016	TRUE	6.70522	Mosquito_UP000002320_2026_03_20	4.3e-20	0	104.345
GFP	2	Mosquito_UP000002320_2026_03_20	>tr|A0A1S4J1S3|A0A1S4J1S3_CULQU F-box domain-containing protein OS=Culex quinquefasciatus OX=7176 PE=4 SV=1		56695.7	1	100	1	1	A0A1S4J1S3	Culex quinquefasciatus	A0A1S4J1S3	F-box domain-containing protein	A0A1S4J1S3	A0A1S4J1S3_CULQU	A0A1S4J1S3	0.016	TRUE	6.93282	Mosquito_UP000002320_2026_03_20	4.3e-20	0	122.176
GFP	3	Mosquito_UP000002320_2026_03_20	>tr|A0A1S4J1S3|A0A1S4J1S3_CULQU F-box domain-containing protein OS=Culex quinquefasciatus OX=7176 PE=4 SV=1		56695.7	1	100	1	1	A0A1S4J1S3	Culex quinquefasciatus	A0A1S4J1S3	F-box domain-containing protein	A0A1S4J1S3	A0A1S4J1S3_CULQU	A0A1S4J1S3	0.016	TRUE	6.80762	Mosquito_UP000002320_2026_03_20	4.3e-20	0	112.021
GFP	4	Mosquito_UP000002320_2026_03_20	>tr|A0A1S4J1S3|A0A1S4J1S3_CULQU F-box domain-containing protein OS=Culex quinquefasciatus OX=7176 PE=4 SV=1		56695.7	1	100	1	1	A0A1S4J1S3	Culex quinquefasciatus	A0A1S4J1S3	F-box domain-containing protein	A0A1S4J1S3	A0A1S4J1S3_CULQU	A0A1S4J1S3	0.016	TRUE	6.64317	Mosquito_UP000002320_2026_03_20	4.3e-20	0	99.9521
3xFlag-CqBravo	1	Mosquito_UP000002320_2026_03_20	>tr|A0A1S4J1S3|A0A1S4J1S3_CULQU F-box domain-containing protein OS=Culex quinquefasciatus OX=7176 PE=4 SV=1		56695.7	1	100	1	1	A0A1S4J1S3	Culex quinquefasciatus	A0A1S4J1S3	F-box domain-containing protein	A0A1S4J1S3	A0A1S4J1S3_CULQU	A0A1S4J1S3	0.016	TRUE	6.5804	Mosquito_UP000002320_2026_03_20	4.3e-20	0	95.6967
3xFlag-CqBravo	2	Mosquito_UP000002320_2026_03_20	>tr|A0A1S4J1S3|A0A1S4J1S3_CULQU F-box domain-containing protein OS=Culex quinquefasciatus OX=7176 PE=4 SV=1		56695.7	1	100	1	1	A0A1S4J1S3	Culex quinquefasciatus	A0A1S4J1S3	F-box domain-containing protein	A0A1S4J1S3	A0A1S4J1S3_CULQU	A0A1S4J1S3	0.016	TRUE	7.1236	Mosquito_UP000002320_2026_03_20	4.3e-20	0	139.449
3xFlag-CqBravo	3	Mosquito_UP000002320_2026_03_20	>tr|A0A1S4J1S3|A0A1S4J1S3_CULQU F-box domain-containing protein OS=Culex quinquefasciatus OX=7176 PE=4 SV=1		56695.7	1	100	1	1	A0A1S4J1S3	Culex quinquefasciatus	A0A1S4J1S3	F-box domain-containing protein	A0A1S4J1S3	A0A1S4J1S3_CULQU	A0A1S4J1S3	0.016	TRUE	6.84512	Mosquito_UP000002320_2026_03_20	4.3e-20	0	114.97
3xFlag-CqBravo	4	Mosquito_UP000002320_2026_03_20	>tr|A0A1S4J1S3|A0A1S4J1S3_CULQU F-box domain-containing protein OS=Culex quinquefasciatus OX=7176 PE=4 SV=1		56695.7	1	100	1	1	A0A1S4J1S3	Culex quinquefasciatus	A0A1S4J1S3	F-box domain-containing protein	A0A1S4J1S3	A0A1S4J1S3_CULQU	A0A1S4J1S3	0.016	TRUE	6.77433	Mosquito_UP000002320_2026_03_20	4.3e-20	0	109.466
Truncation 2	1	Mosquito_UP000002320_2026_03_20	>tr|A0A1S4J1S3|A0A1S4J1S3_CULQU F-box domain-containing protein OS=Culex quinquefasciatus OX=7176 PE=4 SV=1		56695.7	1	100	1	1	A0A1S4J1S3	Culex quinquefasciatus	A0A1S4J1S3	F-box domain-containing protein	A0A1S4J1S3	A0A1S4J1S3_CULQU	A0A1S4J1S3	0.016	TRUE	7.35615	Mosquito_UP000002320_2026_03_20	4.3e-20	0	163.84
Truncation 2	2	Mosquito_UP000002320_2026_03_20	>tr|A0A1S4J1S3|A0A1S4J1S3_CULQU F-box domain-containing protein OS=Culex quinquefasciatus OX=7176 PE=4 SV=1		56695.7	1	100	1	1	A0A1S4J1S3	Culex quinquefasciatus	A0A1S4J1S3	F-box domain-containing protein	A0A1S4J1S3	A0A1S4J1S3_CULQU	A0A1S4J1S3	0.016	TRUE	6.50757	Mosquito_UP000002320_2026_03_20	4.3e-20	0	90.9858
Truncation 2	3	Mosquito_UP000002320_2026_03_20	>tr|A0A1S4J1S3|A0A1S4J1S3_CULQU F-box domain-containing protein OS=Culex quinquefasciatus OX=7176 PE=4 SV=1		56695.7	1	100	1	1	A0A1S4J1S3	Culex quinquefasciatus	A0A1S4J1S3	F-box domain-containing protein	A0A1S4J1S3	A0A1S4J1S3_CULQU	A0A1S4J1S3	0.016	TRUE	6.83176	Mosquito_UP000002320_2026_03_20	4.3e-20	0	113.911
Truncation 2	4	Mosquito_UP000002320_2026_03_20	>tr|A0A1S4J1S3|A0A1S4J1S3_CULQU F-box domain-containing protein OS=Culex quinquefasciatus OX=7176 PE=4 SV=1		56695.7	1	100	1	1	A0A1S4J1S3	Culex quinquefasciatus	A0A1S4J1S3	F-box domain-containing protein	A0A1S4J1S3	A0A1S4J1S3_CULQU	A0A1S4J1S3	0.016	TRUE	6.92858	Mosquito_UP000002320_2026_03_20	4.3e-20	0	121.818
GFP	1	Mosquito_UP000002320_2026_03_20	>tr|A0A1S4J236|A0A1S4J236_CULQU Nuclear receptor-binding protein homolog OS=Culex quinquefasciatus OX=7176 PE=4 SV=1		70596	8	100	10	8	A0A1S4J236	Culex quinquefasciatus	A0A1S4J236	Nuclear receptor-binding protein homolog	A0A1S4J236	A0A1S4J236_CULQU	A0A1S4J236	0.106	FALSE	3.89897	Mosquito_UP000002320_2026_03_20	3.67e-112	0	14.9178
GFP	2	Mosquito_UP000002320_2026_03_20	>tr|A0A1S4J236|A0A1S4J236_CULQU Nuclear receptor-binding protein homolog OS=Culex quinquefasciatus OX=7176 PE=4 SV=1		70596	8	100	10	8	A0A1S4J236	Culex quinquefasciatus	A0A1S4J236	Nuclear receptor-binding protein homolog	A0A1S4J236	A0A1S4J236_CULQU	A0A1S4J236	0.091	FALSE	4.545	Mosquito_UP000002320_2026_03_20	3.67e-112	0	23.3443
GFP	3	Mosquito_UP000002320_2026_03_20	>tr|A0A1S4J236|A0A1S4J236_CULQU Nuclear receptor-binding protein homolog OS=Culex quinquefasciatus OX=7176 PE=4 SV=1		70596	8	100	10	8	A0A1S4J236	Culex quinquefasciatus	A0A1S4J236	Nuclear receptor-binding protein homolog	A0A1S4J236	A0A1S4J236_CULQU	A0A1S4J236	0.128	FALSE	4.71797	Mosquito_UP000002320_2026_03_20	3.67e-112	0	26.3179
GFP	4	Mosquito_UP000002320_2026_03_20	>tr|A0A1S4J236|A0A1S4J236_CULQU Nuclear receptor-binding protein homolog OS=Culex quinquefasciatus OX=7176 PE=4 SV=1		70596	8	100	10	8	A0A1S4J236	Culex quinquefasciatus	A0A1S4J236	Nuclear receptor-binding protein homolog	A0A1S4J236	A0A1S4J236_CULQU	A0A1S4J236	0.128	FALSE	4.38283	Mosquito_UP000002320_2026_03_20	3.67e-112	0	20.8623
3xFlag-CqBravo	1	Mosquito_UP000002320_2026_03_20	>tr|A0A1S4J236|A0A1S4J236_CULQU Nuclear receptor-binding protein homolog OS=Culex quinquefasciatus OX=7176 PE=4 SV=1		70596	8	100	10	8	A0A1S4J236	Culex quinquefasciatus	A0A1S4J236	Nuclear receptor-binding protein homolog	A0A1S4J236	A0A1S4J236_CULQU	A0A1S4J236	0.128	FALSE	4.10035	Mosquito_UP000002320_2026_03_20	3.67e-112	0	17.1525
3xFlag-CqBravo	2	Mosquito_UP000002320_2026_03_20	>tr|A0A1S4J236|A0A1S4J236_CULQU Nuclear receptor-binding protein homolog OS=Culex quinquefasciatus OX=7176 PE=4 SV=1		70596	8	100	10	8	A0A1S4J236	Culex quinquefasciatus	A0A1S4J236	Nuclear receptor-binding protein homolog	A0A1S4J236	A0A1S4J236_CULQU	A0A1S4J236	0.128	FALSE	5.01366	Mosquito_UP000002320_2026_03_20	3.67e-112	0	32.3045
3xFlag-CqBravo	3	Mosquito_UP000002320_2026_03_20	>tr|A0A1S4J236|A0A1S4J236_CULQU Nuclear receptor-binding protein homolog OS=Culex quinquefasciatus OX=7176 PE=4 SV=1		70596	8	100	10	8	A0A1S4J236	Culex quinquefasciatus	A0A1S4J236	Nuclear receptor-binding protein homolog	A0A1S4J236	A0A1S4J236_CULQU	A0A1S4J236	0.128	FALSE	4.87086	Mosquito_UP000002320_2026_03_20	3.67e-112	0	29.26
3xFlag-CqBravo	4	Mosquito_UP000002320_2026_03_20	>tr|A0A1S4J236|A0A1S4J236_CULQU Nuclear receptor-binding protein homolog OS=Culex quinquefasciatus OX=7176 PE=4 SV=1		70596	8	100	10	8	A0A1S4J236	Culex quinquefasciatus	A0A1S4J236	Nuclear receptor-binding protein homolog	A0A1S4J236	A0A1S4J236_CULQU	A0A1S4J236	0.128	FALSE	4.05305	Mosquito_UP000002320_2026_03_20	3.67e-112	0	16.5993
Truncation 2	1	Mosquito_UP000002320_2026_03_20	>tr|A0A1S4J236|A0A1S4J236_CULQU Nuclear receptor-binding protein homolog OS=Culex quinquefasciatus OX=7176 PE=4 SV=1		70596	8	100	10	8	A0A1S4J236	Culex quinquefasciatus	A0A1S4J236	Nuclear receptor-binding protein homolog	A0A1S4J236	A0A1S4J236_CULQU	A0A1S4J236	0.106	FALSE	4.59456	Mosquito_UP000002320_2026_03_20	3.67e-112	0	24.1602
Truncation 2	2	Mosquito_UP000002320_2026_03_20	>tr|A0A1S4J236|A0A1S4J236_CULQU Nuclear receptor-binding protein homolog OS=Culex quinquefasciatus OX=7176 PE=4 SV=1		70596	8	100	10	8	A0A1S4J236	Culex quinquefasciatus	A0A1S4J236	Nuclear receptor-binding protein homolog	A0A1S4J236	A0A1S4J236_CULQU	A0A1S4J236	0.128	FALSE	4.45456	Mosquito_UP000002320_2026_03_20	3.67e-112	0	21.9259
Truncation 2	3	Mosquito_UP000002320_2026_03_20	>tr|A0A1S4J236|A0A1S4J236_CULQU Nuclear receptor-binding protein homolog OS=Culex quinquefasciatus OX=7176 PE=4 SV=1		70596	8	100	10	8	A0A1S4J236	Culex quinquefasciatus	A0A1S4J236	Nuclear receptor-binding protein homolog	A0A1S4J236	A0A1S4J236_CULQU	A0A1S4J236	0.128	FALSE	4.67191	Mosquito_UP000002320_2026_03_20	3.67e-112	0	25.491
Truncation 2	4	Mosquito_UP000002320_2026_03_20	>tr|A0A1S4J236|A0A1S4J236_CULQU Nuclear receptor-binding protein homolog OS=Culex quinquefasciatus OX=7176 PE=4 SV=1		70596	8	100	10	8	A0A1S4J236	Culex quinquefasciatus	A0A1S4J236	Nuclear receptor-binding protein homolog	A0A1S4J236	A0A1S4J236_CULQU	A0A1S4J236	0.128	FALSE	4.76341	Mosquito_UP000002320_2026_03_20	3.67e-112	0	27.1599
GFP	1	Mosquito_UP000002320_2026_03_20	>tr|A0A1S4J260|A0A1S4J260_CULQU Aminopeptidase OS=Culex quinquefasciatus OX=7176 PE=3 SV=1		109382	11	100	12	11	A0A1S4J260	Culex quinquefasciatus	A0A1S4J260	Aminopeptidase	A0A1S4J260	A0A1S4J260_CULQU	A0A1S4J260	0.139	FALSE	7.48704	Mosquito_UP000002320_2026_03_20	4.01e-172	0	179.401
GFP	2	Mosquito_UP000002320_2026_03_20	>tr|A0A1S4J260|A0A1S4J260_CULQU Aminopeptidase OS=Culex quinquefasciatus OX=7176 PE=3 SV=1		109382	11	100	12	11	A0A1S4J260	Culex quinquefasciatus	A0A1S4J260	Aminopeptidase	A0A1S4J260	A0A1S4J260_CULQU	A0A1S4J260	0.135	FALSE	7.56356	Mosquito_UP000002320_2026_03_20	4.01e-172	0	189.173
GFP	3	Mosquito_UP000002320_2026_03_20	>tr|A0A1S4J260|A0A1S4J260_CULQU Aminopeptidase OS=Culex quinquefasciatus OX=7176 PE=3 SV=1		109382	11	100	12	11	A0A1S4J260	Culex quinquefasciatus	A0A1S4J260	Aminopeptidase	A0A1S4J260	A0A1S4J260_CULQU	A0A1S4J260	0.138	FALSE	7.6819	Mosquito_UP000002320_2026_03_20	4.01e-172	0	205.344
GFP	4	Mosquito_UP000002320_2026_03_20	>tr|A0A1S4J260|A0A1S4J260_CULQU Aminopeptidase OS=Culex quinquefasciatus OX=7176 PE=3 SV=1		109382	11	100	12	11	A0A1S4J260	Culex quinquefasciatus	A0A1S4J260	Aminopeptidase	A0A1S4J260	A0A1S4J260_CULQU	A0A1S4J260	0.141	FALSE	7.67233	Mosquito_UP000002320_2026_03_20	4.01e-172	0	203.986
3xFlag-CqBravo	1	Mosquito_UP000002320_2026_03_20	>tr|A0A1S4J260|A0A1S4J260_CULQU Aminopeptidase OS=Culex quinquefasciatus OX=7176 PE=3 SV=1		109382	11	100	12	11	A0A1S4J260	Culex quinquefasciatus	A0A1S4J260	Aminopeptidase	A0A1S4J260	A0A1S4J260_CULQU	A0A1S4J260	0.151	FALSE	8.15887	Mosquito_UP000002320_2026_03_20	4.01e-172	0	285.801
3xFlag-CqBravo	2	Mosquito_UP000002320_2026_03_20	>tr|A0A1S4J260|A0A1S4J260_CULQU Aminopeptidase OS=Culex quinquefasciatus OX=7176 PE=3 SV=1		109382	11	100	12	11	A0A1S4J260	Culex quinquefasciatus	A0A1S4J260	Aminopeptidase	A0A1S4J260	A0A1S4J260_CULQU	A0A1S4J260	0.163	FALSE	8.03911	Mosquito_UP000002320_2026_03_20	4.01e-172	0	263.034
3xFlag-CqBravo	3	Mosquito_UP000002320_2026_03_20	>tr|A0A1S4J260|A0A1S4J260_CULQU Aminopeptidase OS=Culex quinquefasciatus OX=7176 PE=3 SV=1		109382	11	100	12	11	A0A1S4J260	Culex quinquefasciatus	A0A1S4J260	Aminopeptidase	A0A1S4J260	A0A1S4J260_CULQU	A0A1S4J260	0.163	FALSE	7.76769	Mosquito_UP000002320_2026_03_20	4.01e-172	0	217.925
3xFlag-CqBravo	4	Mosquito_UP000002320_2026_03_20	>tr|A0A1S4J260|A0A1S4J260_CULQU Aminopeptidase OS=Culex quinquefasciatus OX=7176 PE=3 SV=1		109382	11	100	12	11	A0A1S4J260	Culex quinquefasciatus	A0A1S4J260	Aminopeptidase	A0A1S4J260	A0A1S4J260_CULQU	A0A1S4J260	0.151	FALSE	8.08943	Mosquito_UP000002320_2026_03_20	4.01e-172	0	272.372
Truncation 2	1	Mosquito_UP000002320_2026_03_20	>tr|A0A1S4J260|A0A1S4J260_CULQU Aminopeptidase OS=Culex quinquefasciatus OX=7176 PE=3 SV=1		109382	11	100	12	11	A0A1S4J260	Culex quinquefasciatus	A0A1S4J260	Aminopeptidase	A0A1S4J260	A0A1S4J260_CULQU	A0A1S4J260	0.147	FALSE	7.69317	Mosquito_UP000002320_2026_03_20	4.01e-172	0	206.954
Truncation 2	2	Mosquito_UP000002320_2026_03_20	>tr|A0A1S4J260|A0A1S4J260_CULQU Aminopeptidase OS=Culex quinquefasciatus OX=7176 PE=3 SV=1		109382	11	100	12	11	A0A1S4J260	Culex quinquefasciatus	A0A1S4J260	Aminopeptidase	A0A1S4J260	A0A1S4J260_CULQU	A0A1S4J260	0.151	FALSE	7.922	Mosquito_UP000002320_2026_03_20	4.01e-172	0	242.526
Truncation 2	3	Mosquito_UP000002320_2026_03_20	>tr|A0A1S4J260|A0A1S4J260_CULQU Aminopeptidase OS=Culex quinquefasciatus OX=7176 PE=3 SV=1		109382	11	100	12	11	A0A1S4J260	Culex quinquefasciatus	A0A1S4J260	Aminopeptidase	A0A1S4J260	A0A1S4J260_CULQU	A0A1S4J260	0.15	FALSE	7.83874	Mosquito_UP000002320_2026_03_20	4.01e-172	0	228.927
Truncation 2	4	Mosquito_UP000002320_2026_03_20	>tr|A0A1S4J260|A0A1S4J260_CULQU Aminopeptidase OS=Culex quinquefasciatus OX=7176 PE=3 SV=1		109382	11	100	12	11	A0A1S4J260	Culex quinquefasciatus	A0A1S4J260	Aminopeptidase	A0A1S4J260	A0A1S4J260_CULQU	A0A1S4J260	0.115	FALSE	7.5917	Mosquito_UP000002320_2026_03_20	4.01e-172	0	192.899
GFP	1	Mosquito_UP000002320_2026_03_20	>tr|A0A1S4J2I2|A0A1S4J2I2_CULQU Uncharacterized protein OS=Culex quinquefasciatus OX=7176 PE=3 SV=1		74853.4	4	0	4	4	A0A1S4J2I2;A0A1S4J2Z6_Decoy	Culex quinquefasciatus	A0A1S4J2I2	Uncharacterized protein	A0A1S4J2I2	A0A1S4J2I2_CULQU	A0A1S4J2I2	0	FALSE	NaN	Mosquito_UP000002320_2026_03_20	1	1	NaN
GFP	2	Mosquito_UP000002320_2026_03_20	>tr|A0A1S4J2I2|A0A1S4J2I2_CULQU Uncharacterized protein OS=Culex quinquefasciatus OX=7176 PE=3 SV=1		74853.4	4	0	4	4	A0A1S4J2I2;A0A1S4J2Z6_Decoy	Culex quinquefasciatus	A0A1S4J2I2	Uncharacterized protein	A0A1S4J2I2	A0A1S4J2I2_CULQU	A0A1S4J2I2	0	FALSE	NaN	Mosquito_UP000002320_2026_03_20	1	1	NaN
GFP	3	Mosquito_UP000002320_2026_03_20	>tr|A0A1S4J2I2|A0A1S4J2I2_CULQU Uncharacterized protein OS=Culex quinquefasciatus OX=7176 PE=3 SV=1		74853.4	4	0	4	4	A0A1S4J2I2;A0A1S4J2Z6_Decoy	Culex quinquefasciatus	A0A1S4J2I2	Uncharacterized protein	A0A1S4J2I2	A0A1S4J2I2_CULQU	A0A1S4J2I2	0	FALSE	NaN	Mosquito_UP000002320_2026_03_20	1	1	NaN
GFP	4	Mosquito_UP000002320_2026_03_20	>tr|A0A1S4J2I2|A0A1S4J2I2_CULQU Uncharacterized protein OS=Culex quinquefasciatus OX=7176 PE=3 SV=1		74853.4	4	0	4	4	A0A1S4J2I2;A0A1S4J2Z6_Decoy	Culex quinquefasciatus	A0A1S4J2I2	Uncharacterized protein	A0A1S4J2I2	A0A1S4J2I2_CULQU	A0A1S4J2I2	0	FALSE	NaN	Mosquito_UP000002320_2026_03_20	1	1	NaN
3xFlag-CqBravo	1	Mosquito_UP000002320_2026_03_20	>tr|A0A1S4J2I2|A0A1S4J2I2_CULQU Uncharacterized protein OS=Culex quinquefasciatus OX=7176 PE=3 SV=1		74853.4	4	0	4	4	A0A1S4J2I2;A0A1S4J2Z6_Decoy	Culex quinquefasciatus	A0A1S4J2I2	Uncharacterized protein	A0A1S4J2I2	A0A1S4J2I2_CULQU	A0A1S4J2I2	0	FALSE	NaN	Mosquito_UP000002320_2026_03_20	1	1	NaN
3xFlag-CqBravo	2	Mosquito_UP000002320_2026_03_20	>tr|A0A1S4J2I2|A0A1S4J2I2_CULQU Uncharacterized protein OS=Culex quinquefasciatus OX=7176 PE=3 SV=1		74853.4	4	0	4	4	A0A1S4J2I2;A0A1S4J2Z6_Decoy	Culex quinquefasciatus	A0A1S4J2I2	Uncharacterized protein	A0A1S4J2I2	A0A1S4J2I2_CULQU	A0A1S4J2I2	0	FALSE	NaN	Mosquito_UP000002320_2026_03_20	1	1	NaN
3xFlag-CqBravo	3	Mosquito_UP000002320_2026_03_20	>tr|A0A1S4J2I2|A0A1S4J2I2_CULQU Uncharacterized protein OS=Culex quinquefasciatus OX=7176 PE=3 SV=1		74853.4	4	0	4	4	A0A1S4J2I2;A0A1S4J2Z6_Decoy	Culex quinquefasciatus	A0A1S4J2I2	Uncharacterized protein	A0A1S4J2I2	A0A1S4J2I2_CULQU	A0A1S4J2I2	0	FALSE	NaN	Mosquito_UP000002320_2026_03_20	1	1	NaN
3xFlag-CqBravo	4	Mosquito_UP000002320_2026_03_20	>tr|A0A1S4J2I2|A0A1S4J2I2_CULQU Uncharacterized protein OS=Culex quinquefasciatus OX=7176 PE=3 SV=1		74853.4	4	0	4	4	A0A1S4J2I2;A0A1S4J2Z6_Decoy	Culex quinquefasciatus	A0A1S4J2I2	Uncharacterized protein	A0A1S4J2I2	A0A1S4J2I2_CULQU	A0A1S4J2I2	0	FALSE	NaN	Mosquito_UP000002320_2026_03_20	1	1	NaN
Truncation 2	1	Mosquito_UP000002320_2026_03_20	>tr|A0A1S4J2I2|A0A1S4J2I2_CULQU Uncharacterized protein OS=Culex quinquefasciatus OX=7176 PE=3 SV=1		74853.4	4	0	4	4	A0A1S4J2I2;A0A1S4J2Z6_Decoy	Culex quinquefasciatus	A0A1S4J2I2	Uncharacterized protein	A0A1S4J2I2	A0A1S4J2I2_CULQU	A0A1S4J2I2	0	FALSE	NaN	Mosquito_UP000002320_2026_03_20	1	1	NaN
Truncation 2	2	Mosquito_UP000002320_2026_03_20	>tr|A0A1S4J2I2|A0A1S4J2I2_CULQU Uncharacterized protein OS=Culex quinquefasciatus OX=7176 PE=3 SV=1		74853.4	4	0	4	4	A0A1S4J2I2;A0A1S4J2Z6_Decoy	Culex quinquefasciatus	A0A1S4J2I2	Uncharacterized protein	A0A1S4J2I2	A0A1S4J2I2_CULQU	A0A1S4J2I2	0	FALSE	NaN	Mosquito_UP000002320_2026_03_20	1	1	NaN
Truncation 2	3	Mosquito_UP000002320_2026_03_20	>tr|A0A1S4J2I2|A0A1S4J2I2_CULQU Uncharacterized protein OS=Culex quinquefasciatus OX=7176 PE=3 SV=1		74853.4	4	0	4	4	A0A1S4J2I2;A0A1S4J2Z6_Decoy	Culex quinquefasciatus	A0A1S4J2I2	Uncharacterized protein	A0A1S4J2I2	A0A1S4J2I2_CULQU	A0A1S4J2I2	0	FALSE	NaN	Mosquito_UP000002320_2026_03_20	1	1	NaN
Truncation 2	4	Mosquito_UP000002320_2026_03_20	>tr|A0A1S4J2I2|A0A1S4J2I2_CULQU Uncharacterized protein OS=Culex quinquefasciatus OX=7176 PE=3 SV=1		74853.4	4	0	4	4	A0A1S4J2I2;A0A1S4J2Z6_Decoy	Culex quinquefasciatus	A0A1S4J2I2	Uncharacterized protein	A0A1S4J2I2	A0A1S4J2I2_CULQU	A0A1S4J2I2	0	FALSE	NaN	Mosquito_UP000002320_2026_03_20	1	1	NaN
GFP	1	Mosquito_UP000002320_2026_03_20	>tr|A0A1S4J2I2|A0A1S4J2I2_CULQU Uncharacterized protein OS=Culex quinquefasciatus OX=7176 PE=3 SV=1;>tr|A0A1S4J2Z6|A0A1S4J2Z6_CULQU Uncharacterized protein OS=Culex quinquefasciatus OX=7176 PE=3 SV=1		74853.39;77404.28	13	100	15	13	A0A1S4J2I2;A0A1S4J2Z6	Culex quinquefasciatus	A0A1S4J2I2;A0A1S4J2Z6	Uncharacterized protein	A0A1S4J2I2;A0A1S4J2Z6	A0A1S4J2I2_CULQU;A0A1S4J2Z6_CULQU	A0A1S4J2I2;A0A1S4J2Z6	23%;22.3%	FALSE	8.03846	Mosquito_UP000002320_2026_03_20	1.62e-135	0	262.916
GFP	2	Mosquito_UP000002320_2026_03_20	>tr|A0A1S4J2I2|A0A1S4J2I2_CULQU Uncharacterized protein OS=Culex quinquefasciatus OX=7176 PE=3 SV=1;>tr|A0A1S4J2Z6|A0A1S4J2Z6_CULQU Uncharacterized protein OS=Culex quinquefasciatus OX=7176 PE=3 SV=1		74853.39;77404.28	13	100	15	13	A0A1S4J2I2;A0A1S4J2Z6	Culex quinquefasciatus	A0A1S4J2I2;A0A1S4J2Z6	Uncharacterized protein	A0A1S4J2I2;A0A1S4J2Z6	A0A1S4J2I2_CULQU;A0A1S4J2Z6_CULQU	A0A1S4J2I2;A0A1S4J2Z6	25%;24.2%	FALSE	8.03866	Mosquito_UP000002320_2026_03_20	1.62e-135	0	262.953
GFP	3	Mosquito_UP000002320_2026_03_20	>tr|A0A1S4J2I2|A0A1S4J2I2_CULQU Uncharacterized protein OS=Culex quinquefasciatus OX=7176 PE=3 SV=1;>tr|A0A1S4J2Z6|A0A1S4J2Z6_CULQU Uncharacterized protein OS=Culex quinquefasciatus OX=7176 PE=3 SV=1		74853.39;77404.28	13	100	15	13	A0A1S4J2I2;A0A1S4J2Z6	Culex quinquefasciatus	A0A1S4J2I2;A0A1S4J2Z6	Uncharacterized protein	A0A1S4J2I2;A0A1S4J2Z6	A0A1S4J2I2_CULQU;A0A1S4J2Z6_CULQU	A0A1S4J2I2;A0A1S4J2Z6	26.2%;25.4%	FALSE	8.01364	Mosquito_UP000002320_2026_03_20	1.62e-135	0	258.431
GFP	4	Mosquito_UP000002320_2026_03_20	>tr|A0A1S4J2I2|A0A1S4J2I2_CULQU Uncharacterized protein OS=Culex quinquefasciatus OX=7176 PE=3 SV=1;>tr|A0A1S4J2Z6|A0A1S4J2Z6_CULQU Uncharacterized protein OS=Culex quinquefasciatus OX=7176 PE=3 SV=1		74853.39;77404.28	13	100	15	13	A0A1S4J2I2;A0A1S4J2Z6	Culex quinquefasciatus	A0A1S4J2I2;A0A1S4J2Z6	Uncharacterized protein	A0A1S4J2I2;A0A1S4J2Z6	A0A1S4J2I2_CULQU;A0A1S4J2Z6_CULQU	A0A1S4J2I2;A0A1S4J2Z6	26.2%;25.4%	FALSE	8.04232	Mosquito_UP000002320_2026_03_20	1.62e-135	0	263.622
3xFlag-CqBravo	1	Mosquito_UP000002320_2026_03_20	>tr|A0A1S4J2I2|A0A1S4J2I2_CULQU Uncharacterized protein OS=Culex quinquefasciatus OX=7176 PE=3 SV=1;>tr|A0A1S4J2Z6|A0A1S4J2Z6_CULQU Uncharacterized protein OS=Culex quinquefasciatus OX=7176 PE=3 SV=1		74853.39;77404.28	13	100	15	13	A0A1S4J2I2;A0A1S4J2Z6	Culex quinquefasciatus	A0A1S4J2I2;A0A1S4J2Z6	Uncharacterized protein	A0A1S4J2I2;A0A1S4J2Z6	A0A1S4J2I2_CULQU;A0A1S4J2Z6_CULQU	A0A1S4J2I2;A0A1S4J2Z6	23%;22.3%	FALSE	8.04862	Mosquito_UP000002320_2026_03_20	1.62e-135	0	264.775
3xFlag-CqBravo	2	Mosquito_UP000002320_2026_03_20	>tr|A0A1S4J2I2|A0A1S4J2I2_CULQU Uncharacterized protein OS=Culex quinquefasciatus OX=7176 PE=3 SV=1;>tr|A0A1S4J2Z6|A0A1S4J2Z6_CULQU Uncharacterized protein OS=Culex quinquefasciatus OX=7176 PE=3 SV=1		74853.39;77404.28	13	100	15	13	A0A1S4J2I2;A0A1S4J2Z6	Culex quinquefasciatus	A0A1S4J2I2;A0A1S4J2Z6	Uncharacterized protein	A0A1S4J2I2;A0A1S4J2Z6	A0A1S4J2I2_CULQU;A0A1S4J2Z6_CULQU	A0A1S4J2I2;A0A1S4J2Z6	26.2%;25.4%	FALSE	7.91771	Mosquito_UP000002320_2026_03_20	1.62e-135	0	241.806
3xFlag-CqBravo	3	Mosquito_UP000002320_2026_03_20	>tr|A0A1S4J2I2|A0A1S4J2I2_CULQU Uncharacterized protein OS=Culex quinquefasciatus OX=7176 PE=3 SV=1;>tr|A0A1S4J2Z6|A0A1S4J2Z6_CULQU Uncharacterized protein OS=Culex quinquefasciatus OX=7176 PE=3 SV=1		74853.39;77404.28	13	100	15	13	A0A1S4J2I2;A0A1S4J2Z6	Culex quinquefasciatus	A0A1S4J2I2;A0A1S4J2Z6	Uncharacterized protein	A0A1S4J2I2;A0A1S4J2Z6	A0A1S4J2I2_CULQU;A0A1S4J2Z6_CULQU	A0A1S4J2I2;A0A1S4J2Z6	21.8%;21.2%	FALSE	7.8757	Mosquito_UP000002320_2026_03_20	1.62e-135	0	234.867
3xFlag-CqBravo	4	Mosquito_UP000002320_2026_03_20	>tr|A0A1S4J2I2|A0A1S4J2I2_CULQU Uncharacterized protein OS=Culex quinquefasciatus OX=7176 PE=3 SV=1;>tr|A0A1S4J2Z6|A0A1S4J2Z6_CULQU Uncharacterized protein OS=Culex quinquefasciatus OX=7176 PE=3 SV=1		74853.39;77404.28	13	100	15	13	A0A1S4J2I2;A0A1S4J2Z6	Culex quinquefasciatus	A0A1S4J2I2;A0A1S4J2Z6	Uncharacterized protein	A0A1S4J2I2;A0A1S4J2Z6	A0A1S4J2I2_CULQU;A0A1S4J2Z6_CULQU	A0A1S4J2I2;A0A1S4J2Z6	21.8%;21.2%	FALSE	7.95392	Mosquito_UP000002320_2026_03_20	1.62e-135	0	247.953
Truncation 2	1	Mosquito_UP000002320_2026_03_20	>tr|A0A1S4J2I2|A0A1S4J2I2_CULQU Uncharacterized protein OS=Culex quinquefasciatus OX=7176 PE=3 SV=1;>tr|A0A1S4J2Z6|A0A1S4J2Z6_CULQU Uncharacterized protein OS=Culex quinquefasciatus OX=7176 PE=3 SV=1		74853.39;77404.28	13	100	15	13	A0A1S4J2I2;A0A1S4J2Z6	Culex quinquefasciatus	A0A1S4J2I2;A0A1S4J2Z6	Uncharacterized protein	A0A1S4J2I2;A0A1S4J2Z6	A0A1S4J2I2_CULQU;A0A1S4J2Z6_CULQU	A0A1S4J2I2;A0A1S4J2Z6	26.2%;25.4%	FALSE	7.8777	Mosquito_UP000002320_2026_03_20	1.62e-135	0	235.192
Truncation 2	2	Mosquito_UP000002320_2026_03_20	>tr|A0A1S4J2I2|A0A1S4J2I2_CULQU Uncharacterized protein OS=Culex quinquefasciatus OX=7176 PE=3 SV=1;>tr|A0A1S4J2Z6|A0A1S4J2Z6_CULQU Uncharacterized protein OS=Culex quinquefasciatus OX=7176 PE=3 SV=1		74853.39;77404.28	13	100	15	13	A0A1S4J2I2;A0A1S4J2Z6	Culex quinquefasciatus	A0A1S4J2I2;A0A1S4J2Z6	Uncharacterized protein	A0A1S4J2I2;A0A1S4J2Z6	A0A1S4J2I2_CULQU;A0A1S4J2Z6_CULQU	A0A1S4J2I2;A0A1S4J2Z6	26.2%;25.4%	FALSE	8.13581	Mosquito_UP000002320_2026_03_20	1.62e-135	0	281.269
Truncation 2	3	Mosquito_UP000002320_2026_03_20	>tr|A0A1S4J2I2|A0A1S4J2I2_CULQU Uncharacterized protein OS=Culex quinquefasciatus OX=7176 PE=3 SV=1;>tr|A0A1S4J2Z6|A0A1S4J2Z6_CULQU Uncharacterized protein OS=Culex quinquefasciatus OX=7176 PE=3 SV=1		74853.39;77404.28	13	100	15	13	A0A1S4J2I2;A0A1S4J2Z6	Culex quinquefasciatus	A0A1S4J2I2;A0A1S4J2Z6	Uncharacterized protein	A0A1S4J2I2;A0A1S4J2Z6	A0A1S4J2I2_CULQU;A0A1S4J2Z6_CULQU	A0A1S4J2I2;A0A1S4J2Z6	26.2%;25.4%	FALSE	8.09678	Mosquito_UP000002320_2026_03_20	1.62e-135	0	273.763
Truncation 2	4	Mosquito_UP000002320_2026_03_20	>tr|A0A1S4J2I2|A0A1S4J2I2_CULQU Uncharacterized protein OS=Culex quinquefasciatus OX=7176 PE=3 SV=1;>tr|A0A1S4J2Z6|A0A1S4J2Z6_CULQU Uncharacterized protein OS=Culex quinquefasciatus OX=7176 PE=3 SV=1		74853.39;77404.28	13	100	15	13	A0A1S4J2I2;A0A1S4J2Z6	Culex quinquefasciatus	A0A1S4J2I2;A0A1S4J2Z6	Uncharacterized protein	A0A1S4J2I2;A0A1S4J2Z6	A0A1S4J2I2_CULQU;A0A1S4J2Z6_CULQU	A0A1S4J2I2;A0A1S4J2Z6	26.2%;25.4%	FALSE	8.04637	Mosquito_UP000002320_2026_03_20	1.62e-135	0	264.362
GFP	1	Mosquito_UP000002320_2026_03_20	>tr|A0A1S4J365|A0A1S4J365_CULQU RNA helicase OS=Culex quinquefasciatus OX=7176 PE=3 SV=1		50166.4	32	100	43	29	A0A1S4J365	Culex quinquefasciatus	A0A1S4J365	RNA helicase	A0A1S4J365	A0A1S4J365_CULQU	A0A1S4J365	0.705	FALSE	10.2584	Mosquito_UP000002320_2026_03_20	1.92e-245	0	1224.82
GFP	2	Mosquito_UP000002320_2026_03_20	>tr|A0A1S4J365|A0A1S4J365_CULQU RNA helicase OS=Culex quinquefasciatus OX=7176 PE=3 SV=1		50166.4	32	100	43	29	A0A1S4J365	Culex quinquefasciatus	A0A1S4J365	RNA helicase	A0A1S4J365	A0A1S4J365_CULQU	A0A1S4J365	0.705	FALSE	10.1928	Mosquito_UP000002320_2026_03_20	1.92e-245	0	1170.38
GFP	3	Mosquito_UP000002320_2026_03_20	>tr|A0A1S4J365|A0A1S4J365_CULQU RNA helicase OS=Culex quinquefasciatus OX=7176 PE=3 SV=1		50166.4	32	100	43	29	A0A1S4J365	Culex quinquefasciatus	A0A1S4J365	RNA helicase	A0A1S4J365	A0A1S4J365_CULQU	A0A1S4J365	0.705	FALSE	10.2224	Mosquito_UP000002320_2026_03_20	1.92e-245	0	1194.68
GFP	4	Mosquito_UP000002320_2026_03_20	>tr|A0A1S4J365|A0A1S4J365_CULQU RNA helicase OS=Culex quinquefasciatus OX=7176 PE=3 SV=1		50166.4	32	100	43	29	A0A1S4J365	Culex quinquefasciatus	A0A1S4J365	RNA helicase	A0A1S4J365	A0A1S4J365_CULQU	A0A1S4J365	0.705	FALSE	10.2271	Mosquito_UP000002320_2026_03_20	1.92e-245	0	1198.61
3xFlag-CqBravo	1	Mosquito_UP000002320_2026_03_20	>tr|A0A1S4J365|A0A1S4J365_CULQU RNA helicase OS=Culex quinquefasciatus OX=7176 PE=3 SV=1		50166.4	32	100	43	29	A0A1S4J365	Culex quinquefasciatus	A0A1S4J365	RNA helicase	A0A1S4J365	A0A1S4J365_CULQU	A0A1S4J365	0.705	FALSE	10.2826	Mosquito_UP000002320_2026_03_20	1.92e-245	0	1245.54
3xFlag-CqBravo	2	Mosquito_UP000002320_2026_03_20	>tr|A0A1S4J365|A0A1S4J365_CULQU RNA helicase OS=Culex quinquefasciatus OX=7176 PE=3 SV=1		50166.4	32	100	43	29	A0A1S4J365	Culex quinquefasciatus	A0A1S4J365	RNA helicase	A0A1S4J365	A0A1S4J365_CULQU	A0A1S4J365	0.705	FALSE	10.1381	Mosquito_UP000002320_2026_03_20	1.92e-245	0	1126.84
3xFlag-CqBravo	3	Mosquito_UP000002320_2026_03_20	>tr|A0A1S4J365|A0A1S4J365_CULQU RNA helicase OS=Culex quinquefasciatus OX=7176 PE=3 SV=1		50166.4	32	100	43	29	A0A1S4J365	Culex quinquefasciatus	A0A1S4J365	RNA helicase	A0A1S4J365	A0A1S4J365_CULQU	A0A1S4J365	0.705	FALSE	10.1484	Mosquito_UP000002320_2026_03_20	1.92e-245	0	1134.93
3xFlag-CqBravo	4	Mosquito_UP000002320_2026_03_20	>tr|A0A1S4J365|A0A1S4J365_CULQU RNA helicase OS=Culex quinquefasciatus OX=7176 PE=3 SV=1		50166.4	32	100	43	29	A0A1S4J365	Culex quinquefasciatus	A0A1S4J365	RNA helicase	A0A1S4J365	A0A1S4J365_CULQU	A0A1S4J365	0.705	FALSE	10.1647	Mosquito_UP000002320_2026_03_20	1.92e-245	0	1147.86
Truncation 2	1	Mosquito_UP000002320_2026_03_20	>tr|A0A1S4J365|A0A1S4J365_CULQU RNA helicase OS=Culex quinquefasciatus OX=7176 PE=3 SV=1		50166.4	32	100	43	29	A0A1S4J365	Culex quinquefasciatus	A0A1S4J365	RNA helicase	A0A1S4J365	A0A1S4J365_CULQU	A0A1S4J365	0.694	FALSE	10.2569	Mosquito_UP000002320_2026_03_20	1.92e-245	0	1223.58
Truncation 2	2	Mosquito_UP000002320_2026_03_20	>tr|A0A1S4J365|A0A1S4J365_CULQU RNA helicase OS=Culex quinquefasciatus OX=7176 PE=3 SV=1		50166.4	32	100	43	29	A0A1S4J365	Culex quinquefasciatus	A0A1S4J365	RNA helicase	A0A1S4J365	A0A1S4J365_CULQU	A0A1S4J365	0.705	FALSE	10.1506	Mosquito_UP000002320_2026_03_20	1.92e-245	0	1136.67
Truncation 2	3	Mosquito_UP000002320_2026_03_20	>tr|A0A1S4J365|A0A1S4J365_CULQU RNA helicase OS=Culex quinquefasciatus OX=7176 PE=3 SV=1		50166.4	32	100	43	29	A0A1S4J365	Culex quinquefasciatus	A0A1S4J365	RNA helicase	A0A1S4J365	A0A1S4J365_CULQU	A0A1S4J365	0.705	FALSE	10.1934	Mosquito_UP000002320_2026_03_20	1.92e-245	0	1170.86
Truncation 2	4	Mosquito_UP000002320_2026_03_20	>tr|A0A1S4J365|A0A1S4J365_CULQU RNA helicase OS=Culex quinquefasciatus OX=7176 PE=3 SV=1		50166.4	32	100	43	29	A0A1S4J365	Culex quinquefasciatus	A0A1S4J365	RNA helicase	A0A1S4J365	A0A1S4J365_CULQU	A0A1S4J365	0.705	FALSE	10.2578	Mosquito_UP000002320_2026_03_20	1.92e-245	0	1224.38
GFP	1	Mosquito_UP000002320_2026_03_20	>tr|A0A1S4J383|A0A1S4J383_CULQU Calcineurin-like phosphoesterase domain-containing protein OS=Culex quinquefasciatus OX=7176 PE=4 SV=1		43845	1	100	1	1	A0A1S4J383	Culex quinquefasciatus	A0A1S4J383	Calcineurin-like phosphoesterase domain-containing protein	A0A1S4J383	A0A1S4J383_CULQU	A0A1S4J383	0.043	TRUE	5.93362	Mosquito_UP000002320_2026_03_20	6.05e-22	0	61.122
GFP	2	Mosquito_UP000002320_2026_03_20	>tr|A0A1S4J383|A0A1S4J383_CULQU Calcineurin-like phosphoesterase domain-containing protein OS=Culex quinquefasciatus OX=7176 PE=4 SV=1		43845	1	100	1	1	A0A1S4J383	Culex quinquefasciatus	A0A1S4J383	Calcineurin-like phosphoesterase domain-containing protein	A0A1S4J383	A0A1S4J383_CULQU	A0A1S4J383	0.043	TRUE	5.88491	Mosquito_UP000002320_2026_03_20	6.05e-22	0	59.093
GFP	3	Mosquito_UP000002320_2026_03_20	>tr|A0A1S4J383|A0A1S4J383_CULQU Calcineurin-like phosphoesterase domain-containing protein OS=Culex quinquefasciatus OX=7176 PE=4 SV=1		43845	1	100	1	1	A0A1S4J383	Culex quinquefasciatus	A0A1S4J383	Calcineurin-like phosphoesterase domain-containing protein	A0A1S4J383	A0A1S4J383_CULQU	A0A1S4J383	0.043	TRUE	5.79313	Mosquito_UP000002320_2026_03_20	6.05e-22	0	55.4505
GFP	4	Mosquito_UP000002320_2026_03_20	>tr|A0A1S4J383|A0A1S4J383_CULQU Calcineurin-like phosphoesterase domain-containing protein OS=Culex quinquefasciatus OX=7176 PE=4 SV=1		43845	1	100	1	1	A0A1S4J383	Culex quinquefasciatus	A0A1S4J383	Calcineurin-like phosphoesterase domain-containing protein	A0A1S4J383	A0A1S4J383_CULQU	A0A1S4J383	0.043	TRUE	5.85842	Mosquito_UP000002320_2026_03_20	6.05e-22	0	58.0178
3xFlag-CqBravo	1	Mosquito_UP000002320_2026_03_20	>tr|A0A1S4J383|A0A1S4J383_CULQU Calcineurin-like phosphoesterase domain-containing protein OS=Culex quinquefasciatus OX=7176 PE=4 SV=1		43845	1	100	1	1	A0A1S4J383	Culex quinquefasciatus	A0A1S4J383	Calcineurin-like phosphoesterase domain-containing protein	A0A1S4J383	A0A1S4J383_CULQU	A0A1S4J383	0.043	TRUE	6.37852	Mosquito_UP000002320_2026_03_20	6.05e-22	0	83.2002
3xFlag-CqBravo	2	Mosquito_UP000002320_2026_03_20	>tr|A0A1S4J383|A0A1S4J383_CULQU Calcineurin-like phosphoesterase domain-containing protein OS=Culex quinquefasciatus OX=7176 PE=4 SV=1		43845	1	100	1	1	A0A1S4J383	Culex quinquefasciatus	A0A1S4J383	Calcineurin-like phosphoesterase domain-containing protein	A0A1S4J383	A0A1S4J383_CULQU	A0A1S4J383	0.043	TRUE	5.73464	Mosquito_UP000002320_2026_03_20	6.05e-22	0	53.2474
3xFlag-CqBravo	3	Mosquito_UP000002320_2026_03_20	>tr|A0A1S4J383|A0A1S4J383_CULQU Calcineurin-like phosphoesterase domain-containing protein OS=Culex quinquefasciatus OX=7176 PE=4 SV=1		43845	1	100	1	1	A0A1S4J383	Culex quinquefasciatus	A0A1S4J383	Calcineurin-like phosphoesterase domain-containing protein	A0A1S4J383	A0A1S4J383_CULQU	A0A1S4J383	0.043	TRUE	5.75207	Mosquito_UP000002320_2026_03_20	6.05e-22	0	53.8946
3xFlag-CqBravo	4	Mosquito_UP000002320_2026_03_20	>tr|A0A1S4J383|A0A1S4J383_CULQU Calcineurin-like phosphoesterase domain-containing protein OS=Culex quinquefasciatus OX=7176 PE=4 SV=1		43845	1	100	1	1	A0A1S4J383	Culex quinquefasciatus	A0A1S4J383	Calcineurin-like phosphoesterase domain-containing protein	A0A1S4J383	A0A1S4J383_CULQU	A0A1S4J383	0.043	TRUE	5.77615	Mosquito_UP000002320_2026_03_20	6.05e-22	0	54.8018
Truncation 2	1	Mosquito_UP000002320_2026_03_20	>tr|A0A1S4J383|A0A1S4J383_CULQU Calcineurin-like phosphoesterase domain-containing protein OS=Culex quinquefasciatus OX=7176 PE=4 SV=1		43845	1	100	1	1	A0A1S4J383	Culex quinquefasciatus	A0A1S4J383	Calcineurin-like phosphoesterase domain-containing protein	A0A1S4J383	A0A1S4J383_CULQU	A0A1S4J383	0.043	TRUE	5.38195	Mosquito_UP000002320_2026_03_20	6.05e-22	0	41.6994
Truncation 2	2	Mosquito_UP000002320_2026_03_20	>tr|A0A1S4J383|A0A1S4J383_CULQU Calcineurin-like phosphoesterase domain-containing protein OS=Culex quinquefasciatus OX=7176 PE=4 SV=1		43845	1	100	1	1	A0A1S4J383	Culex quinquefasciatus	A0A1S4J383	Calcineurin-like phosphoesterase domain-containing protein	A0A1S4J383	A0A1S4J383_CULQU	A0A1S4J383	0.043	TRUE	6.13241	Mosquito_UP000002320_2026_03_20	6.05e-22	0	70.1521
Truncation 2	3	Mosquito_UP000002320_2026_03_20	>tr|A0A1S4J383|A0A1S4J383_CULQU Calcineurin-like phosphoesterase domain-containing protein OS=Culex quinquefasciatus OX=7176 PE=4 SV=1		43845	1	100	1	1	A0A1S4J383	Culex quinquefasciatus	A0A1S4J383	Calcineurin-like phosphoesterase domain-containing protein	A0A1S4J383	A0A1S4J383_CULQU	A0A1S4J383	0.043	TRUE	5.32853	Mosquito_UP000002320_2026_03_20	6.05e-22	0	40.1834
Truncation 2	4	Mosquito_UP000002320_2026_03_20	>tr|A0A1S4J383|A0A1S4J383_CULQU Calcineurin-like phosphoesterase domain-containing protein OS=Culex quinquefasciatus OX=7176 PE=4 SV=1		43845	1	100	1	1	A0A1S4J383	Culex quinquefasciatus	A0A1S4J383	Calcineurin-like phosphoesterase domain-containing protein	A0A1S4J383	A0A1S4J383_CULQU	A0A1S4J383	0.043	TRUE	5.47309	Mosquito_UP000002320_2026_03_20	6.05e-22	0	44.4185
GFP	1	Mosquito_UP000002320_2026_03_20	>tr|A0A1S4J3C6|A0A1S4J3C6_CULQU Uncharacterized protein OS=Culex quinquefasciatus OX=7176 PE=4 SV=1		35200.9	3	100	3	3	A0A1S4J3C6	Culex quinquefasciatus	A0A1S4J3C6	Uncharacterized protein	A0A1S4J3C6	A0A1S4J3C6_CULQU	A0A1S4J3C6	0.119	FALSE	6.63356	Mosquito_UP000002320_2026_03_20	1.09e-32	0	99.2885
GFP	2	Mosquito_UP000002320_2026_03_20	>tr|A0A1S4J3C6|A0A1S4J3C6_CULQU Uncharacterized protein OS=Culex quinquefasciatus OX=7176 PE=4 SV=1		35200.9	3	100	3	3	A0A1S4J3C6	Culex quinquefasciatus	A0A1S4J3C6	Uncharacterized protein	A0A1S4J3C6	A0A1S4J3C6_CULQU	A0A1S4J3C6	0.119	FALSE	6.67934	Mosquito_UP000002320_2026_03_20	1.09e-32	0	102.49
GFP	3	Mosquito_UP000002320_2026_03_20	>tr|A0A1S4J3C6|A0A1S4J3C6_CULQU Uncharacterized protein OS=Culex quinquefasciatus OX=7176 PE=4 SV=1		35200.9	3	100	3	3	A0A1S4J3C6	Culex quinquefasciatus	A0A1S4J3C6	Uncharacterized protein	A0A1S4J3C6	A0A1S4J3C6_CULQU	A0A1S4J3C6	0.119	FALSE	6.73614	Mosquito_UP000002320_2026_03_20	1.09e-32	0	106.606
GFP	4	Mosquito_UP000002320_2026_03_20	>tr|A0A1S4J3C6|A0A1S4J3C6_CULQU Uncharacterized protein OS=Culex quinquefasciatus OX=7176 PE=4 SV=1		35200.9	3	100	3	3	A0A1S4J3C6	Culex quinquefasciatus	A0A1S4J3C6	Uncharacterized protein	A0A1S4J3C6	A0A1S4J3C6_CULQU	A0A1S4J3C6	0.119	FALSE	6.5385	Mosquito_UP000002320_2026_03_20	1.09e-32	0	92.9573
3xFlag-CqBravo	1	Mosquito_UP000002320_2026_03_20	>tr|A0A1S4J3C6|A0A1S4J3C6_CULQU Uncharacterized protein OS=Culex quinquefasciatus OX=7176 PE=4 SV=1		35200.9	3	100	3	3	A0A1S4J3C6	Culex quinquefasciatus	A0A1S4J3C6	Uncharacterized protein	A0A1S4J3C6	A0A1S4J3C6_CULQU	A0A1S4J3C6	0.119	FALSE	6.68468	Mosquito_UP000002320_2026_03_20	1.09e-32	0	102.87
3xFlag-CqBravo	2	Mosquito_UP000002320_2026_03_20	>tr|A0A1S4J3C6|A0A1S4J3C6_CULQU Uncharacterized protein OS=Culex quinquefasciatus OX=7176 PE=4 SV=1		35200.9	3	100	3	3	A0A1S4J3C6	Culex quinquefasciatus	A0A1S4J3C6	Uncharacterized protein	A0A1S4J3C6	A0A1S4J3C6_CULQU	A0A1S4J3C6	0.119	FALSE	6.79131	Mosquito_UP000002320_2026_03_20	1.09e-32	0	110.761
3xFlag-CqBravo	3	Mosquito_UP000002320_2026_03_20	>tr|A0A1S4J3C6|A0A1S4J3C6_CULQU Uncharacterized protein OS=Culex quinquefasciatus OX=7176 PE=4 SV=1		35200.9	3	100	3	3	A0A1S4J3C6	Culex quinquefasciatus	A0A1S4J3C6	Uncharacterized protein	A0A1S4J3C6	A0A1S4J3C6_CULQU	A0A1S4J3C6	0.119	FALSE	6.29344	Mosquito_UP000002320_2026_03_20	1.09e-32	0	78.4357
3xFlag-CqBravo	4	Mosquito_UP000002320_2026_03_20	>tr|A0A1S4J3C6|A0A1S4J3C6_CULQU Uncharacterized protein OS=Culex quinquefasciatus OX=7176 PE=4 SV=1		35200.9	3	100	3	3	A0A1S4J3C6	Culex quinquefasciatus	A0A1S4J3C6	Uncharacterized protein	A0A1S4J3C6	A0A1S4J3C6_CULQU	A0A1S4J3C6	0.084	FALSE	7.06878	Mosquito_UP000002320_2026_03_20	1.09e-32	0	134.25
Truncation 2	1	Mosquito_UP000002320_2026_03_20	>tr|A0A1S4J3C6|A0A1S4J3C6_CULQU Uncharacterized protein OS=Culex quinquefasciatus OX=7176 PE=4 SV=1		35200.9	3	100	3	3	A0A1S4J3C6	Culex quinquefasciatus	A0A1S4J3C6	Uncharacterized protein	A0A1S4J3C6	A0A1S4J3C6_CULQU	A0A1S4J3C6	0.119	FALSE	6.61384	Mosquito_UP000002320_2026_03_20	1.09e-32	0	97.9408
Truncation 2	2	Mosquito_UP000002320_2026_03_20	>tr|A0A1S4J3C6|A0A1S4J3C6_CULQU Uncharacterized protein OS=Culex quinquefasciatus OX=7176 PE=4 SV=1		35200.9	3	100	3	3	A0A1S4J3C6	Culex quinquefasciatus	A0A1S4J3C6	Uncharacterized protein	A0A1S4J3C6	A0A1S4J3C6_CULQU	A0A1S4J3C6	0.119	FALSE	6.43792	Mosquito_UP000002320_2026_03_20	1.09e-32	0	86.6976
Truncation 2	3	Mosquito_UP000002320_2026_03_20	>tr|A0A1S4J3C6|A0A1S4J3C6_CULQU Uncharacterized protein OS=Culex quinquefasciatus OX=7176 PE=4 SV=1		35200.9	3	100	3	3	A0A1S4J3C6	Culex quinquefasciatus	A0A1S4J3C6	Uncharacterized protein	A0A1S4J3C6	A0A1S4J3C6_CULQU	A0A1S4J3C6	0.119	FALSE	6.5808	Mosquito_UP000002320_2026_03_20	1.09e-32	0	95.7237
Truncation 2	4	Mosquito_UP000002320_2026_03_20	>tr|A0A1S4J3C6|A0A1S4J3C6_CULQU Uncharacterized protein OS=Culex quinquefasciatus OX=7176 PE=4 SV=1		35200.9	3	100	3	3	A0A1S4J3C6	Culex quinquefasciatus	A0A1S4J3C6	Uncharacterized protein	A0A1S4J3C6	A0A1S4J3C6_CULQU	A0A1S4J3C6	0.119	FALSE	6.58641	Mosquito_UP000002320_2026_03_20	1.09e-32	0	96.0961
GFP	1	Mosquito_UP000002320_2026_03_20	>tr|A0A1S4J3C9|A0A1S4J3C9_CULQU Protein FAM40A OS=Culex quinquefasciatus OX=7176 PE=3 SV=1		96058.9	3	0	3	3	A0A1S4J3C9;A0A1S4J3S8_Decoy	Culex quinquefasciatus	A0A1S4J3C9	Protein FAM40A	A0A1S4J3C9	A0A1S4J3C9_CULQU	A0A1S4J3C9	0	FALSE	NaN	Mosquito_UP000002320_2026_03_20	1	1	NaN
GFP	2	Mosquito_UP000002320_2026_03_20	>tr|A0A1S4J3C9|A0A1S4J3C9_CULQU Protein FAM40A OS=Culex quinquefasciatus OX=7176 PE=3 SV=1		96058.9	3	0	3	3	A0A1S4J3C9;A0A1S4J3S8_Decoy	Culex quinquefasciatus	A0A1S4J3C9	Protein FAM40A	A0A1S4J3C9	A0A1S4J3C9_CULQU	A0A1S4J3C9	0	FALSE	NaN	Mosquito_UP000002320_2026_03_20	1	1	NaN
GFP	3	Mosquito_UP000002320_2026_03_20	>tr|A0A1S4J3C9|A0A1S4J3C9_CULQU Protein FAM40A OS=Culex quinquefasciatus OX=7176 PE=3 SV=1		96058.9	3	0	3	3	A0A1S4J3C9;A0A1S4J3S8_Decoy	Culex quinquefasciatus	A0A1S4J3C9	Protein FAM40A	A0A1S4J3C9	A0A1S4J3C9_CULQU	A0A1S4J3C9	0	FALSE	NaN	Mosquito_UP000002320_2026_03_20	1	1	NaN
GFP	4	Mosquito_UP000002320_2026_03_20	>tr|A0A1S4J3C9|A0A1S4J3C9_CULQU Protein FAM40A OS=Culex quinquefasciatus OX=7176 PE=3 SV=1		96058.9	3	0	3	3	A0A1S4J3C9;A0A1S4J3S8_Decoy	Culex quinquefasciatus	A0A1S4J3C9	Protein FAM40A	A0A1S4J3C9	A0A1S4J3C9_CULQU	A0A1S4J3C9	0	FALSE	NaN	Mosquito_UP000002320_2026_03_20	1	1	NaN
3xFlag-CqBravo	1	Mosquito_UP000002320_2026_03_20	>tr|A0A1S4J3C9|A0A1S4J3C9_CULQU Protein FAM40A OS=Culex quinquefasciatus OX=7176 PE=3 SV=1		96058.9	3	0	3	3	A0A1S4J3C9;A0A1S4J3S8_Decoy	Culex quinquefasciatus	A0A1S4J3C9	Protein FAM40A	A0A1S4J3C9	A0A1S4J3C9_CULQU	A0A1S4J3C9	0	FALSE	NaN	Mosquito_UP000002320_2026_03_20	1	1	NaN
3xFlag-CqBravo	2	Mosquito_UP000002320_2026_03_20	>tr|A0A1S4J3C9|A0A1S4J3C9_CULQU Protein FAM40A OS=Culex quinquefasciatus OX=7176 PE=3 SV=1		96058.9	3	0	3	3	A0A1S4J3C9;A0A1S4J3S8_Decoy	Culex quinquefasciatus	A0A1S4J3C9	Protein FAM40A	A0A1S4J3C9	A0A1S4J3C9_CULQU	A0A1S4J3C9	0	FALSE	NaN	Mosquito_UP000002320_2026_03_20	1	1	NaN
3xFlag-CqBravo	3	Mosquito_UP000002320_2026_03_20	>tr|A0A1S4J3C9|A0A1S4J3C9_CULQU Protein FAM40A OS=Culex quinquefasciatus OX=7176 PE=3 SV=1		96058.9	3	0	3	3	A0A1S4J3C9;A0A1S4J3S8_Decoy	Culex quinquefasciatus	A0A1S4J3C9	Protein FAM40A	A0A1S4J3C9	A0A1S4J3C9_CULQU	A0A1S4J3C9	0	FALSE	NaN	Mosquito_UP000002320_2026_03_20	1	1	NaN
3xFlag-CqBravo	4	Mosquito_UP000002320_2026_03_20	>tr|A0A1S4J3C9|A0A1S4J3C9_CULQU Protein FAM40A OS=Culex quinquefasciatus OX=7176 PE=3 SV=1		96058.9	3	0	3	3	A0A1S4J3C9;A0A1S4J3S8_Decoy	Culex quinquefasciatus	A0A1S4J3C9	Protein FAM40A	A0A1S4J3C9	A0A1S4J3C9_CULQU	A0A1S4J3C9	0	FALSE	NaN	Mosquito_UP000002320_2026_03_20	1	1	NaN
Truncation 2	1	Mosquito_UP000002320_2026_03_20	>tr|A0A1S4J3C9|A0A1S4J3C9_CULQU Protein FAM40A OS=Culex quinquefasciatus OX=7176 PE=3 SV=1		96058.9	3	0	3	3	A0A1S4J3C9;A0A1S4J3S8_Decoy	Culex quinquefasciatus	A0A1S4J3C9	Protein FAM40A	A0A1S4J3C9	A0A1S4J3C9_CULQU	A0A1S4J3C9	0	FALSE	NaN	Mosquito_UP000002320_2026_03_20	1	1	NaN
Truncation 2	2	Mosquito_UP000002320_2026_03_20	>tr|A0A1S4J3C9|A0A1S4J3C9_CULQU Protein FAM40A OS=Culex quinquefasciatus OX=7176 PE=3 SV=1		96058.9	3	0	3	3	A0A1S4J3C9;A0A1S4J3S8_Decoy	Culex quinquefasciatus	A0A1S4J3C9	Protein FAM40A	A0A1S4J3C9	A0A1S4J3C9_CULQU	A0A1S4J3C9	0	FALSE	NaN	Mosquito_UP000002320_2026_03_20	1	1	NaN
Truncation 2	3	Mosquito_UP000002320_2026_03_20	>tr|A0A1S4J3C9|A0A1S4J3C9_CULQU Protein FAM40A OS=Culex quinquefasciatus OX=7176 PE=3 SV=1		96058.9	3	0	3	3	A0A1S4J3C9;A0A1S4J3S8_Decoy	Culex quinquefasciatus	A0A1S4J3C9	Protein FAM40A	A0A1S4J3C9	A0A1S4J3C9_CULQU	A0A1S4J3C9	0	FALSE	NaN	Mosquito_UP000002320_2026_03_20	1	1	NaN
Truncation 2	4	Mosquito_UP000002320_2026_03_20	>tr|A0A1S4J3C9|A0A1S4J3C9_CULQU Protein FAM40A OS=Culex quinquefasciatus OX=7176 PE=3 SV=1		96058.9	3	0	3	3	A0A1S4J3C9;A0A1S4J3S8_Decoy	Culex quinquefasciatus	A0A1S4J3C9	Protein FAM40A	A0A1S4J3C9	A0A1S4J3C9_CULQU	A0A1S4J3C9	0	FALSE	NaN	Mosquito_UP000002320_2026_03_20	1	1	NaN
GFP	1	Mosquito_UP000002320_2026_03_20	>tr|A0A1S4J3C9|A0A1S4J3C9_CULQU Protein FAM40A OS=Culex quinquefasciatus OX=7176 PE=3 SV=1;>tr|A0A1S4J3S8|A0A1S4J3S8_CULQU Protein FAM40A OS=Culex quinquefasciatus OX=7176 PE=3 SV=1		96058.85;96044.82	11	100	12	11	A0A1S4J3C9;A0A1S4J3S8	Culex quinquefasciatus	A0A1S4J3C9;A0A1S4J3S8	Protein FAM40A	A0A1S4J3C9;A0A1S4J3S8	A0A1S4J3C9_CULQU;A0A1S4J3S8_CULQU	A0A1S4J3C9;A0A1S4J3S8	12.4%;12.4%	FALSE	7.67059	Mosquito_UP000002320_2026_03_20	1.61e-192	0	203.74
GFP	2	Mosquito_UP000002320_2026_03_20	>tr|A0A1S4J3C9|A0A1S4J3C9_CULQU Protein FAM40A OS=Culex quinquefasciatus OX=7176 PE=3 SV=1;>tr|A0A1S4J3S8|A0A1S4J3S8_CULQU Protein FAM40A OS=Culex quinquefasciatus OX=7176 PE=3 SV=1		96058.85;96044.82	11	100	12	11	A0A1S4J3C9;A0A1S4J3S8	Culex quinquefasciatus	A0A1S4J3C9;A0A1S4J3S8	Protein FAM40A	A0A1S4J3C9;A0A1S4J3S8	A0A1S4J3C9_CULQU;A0A1S4J3S8_CULQU	A0A1S4J3C9;A0A1S4J3S8	12.4%;12.4%	FALSE	7.48718	Mosquito_UP000002320_2026_03_20	1.61e-192	0	179.418
GFP	3	Mosquito_UP000002320_2026_03_20	>tr|A0A1S4J3C9|A0A1S4J3C9_CULQU Protein FAM40A OS=Culex quinquefasciatus OX=7176 PE=3 SV=1;>tr|A0A1S4J3S8|A0A1S4J3S8_CULQU Protein FAM40A OS=Culex quinquefasciatus OX=7176 PE=3 SV=1		96058.85;96044.82	11	100	12	11	A0A1S4J3C9;A0A1S4J3S8	Culex quinquefasciatus	A0A1S4J3C9;A0A1S4J3S8	Protein FAM40A	A0A1S4J3C9;A0A1S4J3S8	A0A1S4J3C9_CULQU;A0A1S4J3S8_CULQU	A0A1S4J3C9;A0A1S4J3S8	12.4%;12.4%	FALSE	7.62865	Mosquito_UP000002320_2026_03_20	1.61e-192	0	197.904
GFP	4	Mosquito_UP000002320_2026_03_20	>tr|A0A1S4J3C9|A0A1S4J3C9_CULQU Protein FAM40A OS=Culex quinquefasciatus OX=7176 PE=3 SV=1;>tr|A0A1S4J3S8|A0A1S4J3S8_CULQU Protein FAM40A OS=Culex quinquefasciatus OX=7176 PE=3 SV=1		96058.85;96044.82	11	100	12	11	A0A1S4J3C9;A0A1S4J3S8	Culex quinquefasciatus	A0A1S4J3C9;A0A1S4J3S8	Protein FAM40A	A0A1S4J3C9;A0A1S4J3S8	A0A1S4J3C9_CULQU;A0A1S4J3S8_CULQU	A0A1S4J3C9;A0A1S4J3S8	12.4%;12.4%	FALSE	7.5682	Mosquito_UP000002320_2026_03_20	1.61e-192	0	189.782
3xFlag-CqBravo	1	Mosquito_UP000002320_2026_03_20	>tr|A0A1S4J3C9|A0A1S4J3C9_CULQU Protein FAM40A OS=Culex quinquefasciatus OX=7176 PE=3 SV=1;>tr|A0A1S4J3S8|A0A1S4J3S8_CULQU Protein FAM40A OS=Culex quinquefasciatus OX=7176 PE=3 SV=1		96058.85;96044.82	11	100	12	11	A0A1S4J3C9;A0A1S4J3S8	Culex quinquefasciatus	A0A1S4J3C9;A0A1S4J3S8	Protein FAM40A	A0A1S4J3C9;A0A1S4J3S8	A0A1S4J3C9_CULQU;A0A1S4J3S8_CULQU	A0A1S4J3C9;A0A1S4J3S8	12.4%;12.4%	FALSE	7.26481	Mosquito_UP000002320_2026_03_20	1.61e-192	0	153.789
3xFlag-CqBravo	2	Mosquito_UP000002320_2026_03_20	>tr|A0A1S4J3C9|A0A1S4J3C9_CULQU Protein FAM40A OS=Culex quinquefasciatus OX=7176 PE=3 SV=1;>tr|A0A1S4J3S8|A0A1S4J3S8_CULQU Protein FAM40A OS=Culex quinquefasciatus OX=7176 PE=3 SV=1		96058.85;96044.82	11	100	12	11	A0A1S4J3C9;A0A1S4J3S8	Culex quinquefasciatus	A0A1S4J3C9;A0A1S4J3S8	Protein FAM40A	A0A1S4J3C9;A0A1S4J3S8	A0A1S4J3C9_CULQU;A0A1S4J3S8_CULQU	A0A1S4J3C9;A0A1S4J3S8	11.3%;11.3%	FALSE	7.54054	Mosquito_UP000002320_2026_03_20	1.61e-192	0	186.178
3xFlag-CqBravo	3	Mosquito_UP000002320_2026_03_20	>tr|A0A1S4J3C9|A0A1S4J3C9_CULQU Protein FAM40A OS=Culex quinquefasciatus OX=7176 PE=3 SV=1;>tr|A0A1S4J3S8|A0A1S4J3S8_CULQU Protein FAM40A OS=Culex quinquefasciatus OX=7176 PE=3 SV=1		96058.85;96044.82	11	100	12	11	A0A1S4J3C9;A0A1S4J3S8	Culex quinquefasciatus	A0A1S4J3C9;A0A1S4J3S8	Protein FAM40A	A0A1S4J3C9;A0A1S4J3S8	A0A1S4J3C9_CULQU;A0A1S4J3S8_CULQU	A0A1S4J3C9;A0A1S4J3S8	11.3%;11.3%	FALSE	7.63615	Mosquito_UP000002320_2026_03_20	1.61e-192	0	198.935
3xFlag-CqBravo	4	Mosquito_UP000002320_2026_03_20	>tr|A0A1S4J3C9|A0A1S4J3C9_CULQU Protein FAM40A OS=Culex quinquefasciatus OX=7176 PE=3 SV=1;>tr|A0A1S4J3S8|A0A1S4J3S8_CULQU Protein FAM40A OS=Culex quinquefasciatus OX=7176 PE=3 SV=1		96058.85;96044.82	11	100	12	11	A0A1S4J3C9;A0A1S4J3S8	Culex quinquefasciatus	A0A1S4J3C9;A0A1S4J3S8	Protein FAM40A	A0A1S4J3C9;A0A1S4J3S8	A0A1S4J3C9_CULQU;A0A1S4J3S8_CULQU	A0A1S4J3C9;A0A1S4J3S8	12.4%;12.4%	FALSE	7.43833	Mosquito_UP000002320_2026_03_20	1.61e-192	0	173.445
Truncation 2	1	Mosquito_UP000002320_2026_03_20	>tr|A0A1S4J3C9|A0A1S4J3C9_CULQU Protein FAM40A OS=Culex quinquefasciatus OX=7176 PE=3 SV=1;>tr|A0A1S4J3S8|A0A1S4J3S8_CULQU Protein FAM40A OS=Culex quinquefasciatus OX=7176 PE=3 SV=1		96058.85;96044.82	11	100	12	11	A0A1S4J3C9;A0A1S4J3S8	Culex quinquefasciatus	A0A1S4J3C9;A0A1S4J3S8	Protein FAM40A	A0A1S4J3C9;A0A1S4J3S8	A0A1S4J3C9_CULQU;A0A1S4J3S8_CULQU	A0A1S4J3C9;A0A1S4J3S8	12.4%;12.4%	FALSE	7.56364	Mosquito_UP000002320_2026_03_20	1.61e-192	0	189.184
Truncation 2	2	Mosquito_UP000002320_2026_03_20	>tr|A0A1S4J3C9|A0A1S4J3C9_CULQU Protein FAM40A OS=Culex quinquefasciatus OX=7176 PE=3 SV=1;>tr|A0A1S4J3S8|A0A1S4J3S8_CULQU Protein FAM40A OS=Culex quinquefasciatus OX=7176 PE=3 SV=1		96058.85;96044.82	11	100	12	11	A0A1S4J3C9;A0A1S4J3S8	Culex quinquefasciatus	A0A1S4J3C9;A0A1S4J3S8	Protein FAM40A	A0A1S4J3C9;A0A1S4J3S8	A0A1S4J3C9_CULQU;A0A1S4J3S8_CULQU	A0A1S4J3C9;A0A1S4J3S8	12.4%;12.4%	FALSE	7.60691	Mosquito_UP000002320_2026_03_20	1.61e-192	0	194.943
Truncation 2	3	Mosquito_UP000002320_2026_03_20	>tr|A0A1S4J3C9|A0A1S4J3C9_CULQU Protein FAM40A OS=Culex quinquefasciatus OX=7176 PE=3 SV=1;>tr|A0A1S4J3S8|A0A1S4J3S8_CULQU Protein FAM40A OS=Culex quinquefasciatus OX=7176 PE=3 SV=1		96058.85;96044.82	11	100	12	11	A0A1S4J3C9;A0A1S4J3S8	Culex quinquefasciatus	A0A1S4J3C9;A0A1S4J3S8	Protein FAM40A	A0A1S4J3C9;A0A1S4J3S8	A0A1S4J3C9_CULQU;A0A1S4J3S8_CULQU	A0A1S4J3C9;A0A1S4J3S8	11.3%;11.3%	FALSE	7.54713	Mosquito_UP000002320_2026_03_20	1.61e-192	0	187.031
Truncation 2	4	Mosquito_UP000002320_2026_03_20	>tr|A0A1S4J3C9|A0A1S4J3C9_CULQU Protein FAM40A OS=Culex quinquefasciatus OX=7176 PE=3 SV=1;>tr|A0A1S4J3S8|A0A1S4J3S8_CULQU Protein FAM40A OS=Culex quinquefasciatus OX=7176 PE=3 SV=1		96058.85;96044.82	11	100	12	11	A0A1S4J3C9;A0A1S4J3S8	Culex quinquefasciatus	A0A1S4J3C9;A0A1S4J3S8	Protein FAM40A	A0A1S4J3C9;A0A1S4J3S8	A0A1S4J3C9_CULQU;A0A1S4J3S8_CULQU	A0A1S4J3C9;A0A1S4J3S8	12.4%;12.4%	FALSE	7.67992	Mosquito_UP000002320_2026_03_20	1.61e-192	0	205.063
GFP	1	Mosquito_UP000002320_2026_03_20	>tr|A0A1S4J3H9|A0A1S4J3H9_CULQU Aminopeptidase OS=Culex quinquefasciatus OX=7176 PE=3 SV=1		107816	18	100	22	18	A0A1S4J3H9	Culex quinquefasciatus	A0A1S4J3H9	Aminopeptidase	A0A1S4J3H9	A0A1S4J3H9_CULQU	A0A1S4J3H9	0.233	FALSE	7.93155	Mosquito_UP000002320_2026_03_20	4.97e-177	0	244.138
GFP	2	Mosquito_UP000002320_2026_03_20	>tr|A0A1S4J3H9|A0A1S4J3H9_CULQU Aminopeptidase OS=Culex quinquefasciatus OX=7176 PE=3 SV=1		107816	18	100	22	18	A0A1S4J3H9	Culex quinquefasciatus	A0A1S4J3H9	Aminopeptidase	A0A1S4J3H9	A0A1S4J3H9_CULQU	A0A1S4J3H9	0.23	FALSE	7.8903	Mosquito_UP000002320_2026_03_20	4.97e-177	0	237.255
GFP	3	Mosquito_UP000002320_2026_03_20	>tr|A0A1S4J3H9|A0A1S4J3H9_CULQU Aminopeptidase OS=Culex quinquefasciatus OX=7176 PE=3 SV=1		107816	18	100	22	18	A0A1S4J3H9	Culex quinquefasciatus	A0A1S4J3H9	Aminopeptidase	A0A1S4J3H9	A0A1S4J3H9_CULQU	A0A1S4J3H9	0.217	FALSE	7.91092	Mosquito_UP000002320_2026_03_20	4.97e-177	0	240.671
GFP	4	Mosquito_UP000002320_2026_03_20	>tr|A0A1S4J3H9|A0A1S4J3H9_CULQU Aminopeptidase OS=Culex quinquefasciatus OX=7176 PE=3 SV=1		107816	18	100	22	18	A0A1S4J3H9	Culex quinquefasciatus	A0A1S4J3H9	Aminopeptidase	A0A1S4J3H9	A0A1S4J3H9_CULQU	A0A1S4J3H9	0.241	FALSE	7.86904	Mosquito_UP000002320_2026_03_20	4.97e-177	0	233.785
3xFlag-CqBravo	1	Mosquito_UP000002320_2026_03_20	>tr|A0A1S4J3H9|A0A1S4J3H9_CULQU Aminopeptidase OS=Culex quinquefasciatus OX=7176 PE=3 SV=1		107816	18	100	22	18	A0A1S4J3H9	Culex quinquefasciatus	A0A1S4J3H9	Aminopeptidase	A0A1S4J3H9	A0A1S4J3H9_CULQU	A0A1S4J3H9	0.241	FALSE	8.60804	Mosquito_UP000002320_2026_03_20	4.97e-177	0	390.193
3xFlag-CqBravo	2	Mosquito_UP000002320_2026_03_20	>tr|A0A1S4J3H9|A0A1S4J3H9_CULQU Aminopeptidase OS=Culex quinquefasciatus OX=7176 PE=3 SV=1		107816	18	100	22	18	A0A1S4J3H9	Culex quinquefasciatus	A0A1S4J3H9	Aminopeptidase	A0A1S4J3H9	A0A1S4J3H9_CULQU	A0A1S4J3H9	0.241	FALSE	8.56946	Mosquito_UP000002320_2026_03_20	4.97e-177	0	379.895
3xFlag-CqBravo	3	Mosquito_UP000002320_2026_03_20	>tr|A0A1S4J3H9|A0A1S4J3H9_CULQU Aminopeptidase OS=Culex quinquefasciatus OX=7176 PE=3 SV=1		107816	18	100	22	18	A0A1S4J3H9	Culex quinquefasciatus	A0A1S4J3H9	Aminopeptidase	A0A1S4J3H9	A0A1S4J3H9_CULQU	A0A1S4J3H9	0.241	FALSE	8.55373	Mosquito_UP000002320_2026_03_20	4.97e-177	0	375.777
3xFlag-CqBravo	4	Mosquito_UP000002320_2026_03_20	>tr|A0A1S4J3H9|A0A1S4J3H9_CULQU Aminopeptidase OS=Culex quinquefasciatus OX=7176 PE=3 SV=1		107816	18	100	22	18	A0A1S4J3H9	Culex quinquefasciatus	A0A1S4J3H9	Aminopeptidase	A0A1S4J3H9	A0A1S4J3H9_CULQU	A0A1S4J3H9	0.241	FALSE	8.62524	Mosquito_UP000002320_2026_03_20	4.97e-177	0	394.872
Truncation 2	1	Mosquito_UP000002320_2026_03_20	>tr|A0A1S4J3H9|A0A1S4J3H9_CULQU Aminopeptidase OS=Culex quinquefasciatus OX=7176 PE=3 SV=1		107816	18	100	22	18	A0A1S4J3H9	Culex quinquefasciatus	A0A1S4J3H9	Aminopeptidase	A0A1S4J3H9	A0A1S4J3H9_CULQU	A0A1S4J3H9	0.217	FALSE	8.07546	Mosquito_UP000002320_2026_03_20	4.97e-177	0	269.746
Truncation 2	2	Mosquito_UP000002320_2026_03_20	>tr|A0A1S4J3H9|A0A1S4J3H9_CULQU Aminopeptidase OS=Culex quinquefasciatus OX=7176 PE=3 SV=1		107816	18	100	22	18	A0A1S4J3H9	Culex quinquefasciatus	A0A1S4J3H9	Aminopeptidase	A0A1S4J3H9	A0A1S4J3H9_CULQU	A0A1S4J3H9	0.241	FALSE	7.95281	Mosquito_UP000002320_2026_03_20	4.97e-177	0	247.761
Truncation 2	3	Mosquito_UP000002320_2026_03_20	>tr|A0A1S4J3H9|A0A1S4J3H9_CULQU Aminopeptidase OS=Culex quinquefasciatus OX=7176 PE=3 SV=1		107816	18	100	22	18	A0A1S4J3H9	Culex quinquefasciatus	A0A1S4J3H9	Aminopeptidase	A0A1S4J3H9	A0A1S4J3H9_CULQU	A0A1S4J3H9	0.241	FALSE	7.98675	Mosquito_UP000002320_2026_03_20	4.97e-177	0	253.66
Truncation 2	4	Mosquito_UP000002320_2026_03_20	>tr|A0A1S4J3H9|A0A1S4J3H9_CULQU Aminopeptidase OS=Culex quinquefasciatus OX=7176 PE=3 SV=1		107816	18	100	22	18	A0A1S4J3H9	Culex quinquefasciatus	A0A1S4J3H9	Aminopeptidase	A0A1S4J3H9	A0A1S4J3H9_CULQU	A0A1S4J3H9	0.241	FALSE	8.0729	Mosquito_UP000002320_2026_03_20	4.97e-177	0	269.269
GFP	1	Mosquito_UP000002320_2026_03_20	>tr|A0A1S4J3I6|A0A1S4J3I6_CULQU Uncharacterized protein OS=Culex quinquefasciatus OX=7176 PE=4 SV=1		36268.6	5	100	6	5	A0A1S4J3I6	Culex quinquefasciatus	A0A1S4J3I6	Uncharacterized protein	A0A1S4J3I6	A0A1S4J3I6_CULQU	A0A1S4J3I6	0.198	FALSE	7.12448	Mosquito_UP000002320_2026_03_20	4.26e-177	0	139.534
GFP	2	Mosquito_UP000002320_2026_03_20	>tr|A0A1S4J3I6|A0A1S4J3I6_CULQU Uncharacterized protein OS=Culex quinquefasciatus OX=7176 PE=4 SV=1		36268.6	5	100	6	5	A0A1S4J3I6	Culex quinquefasciatus	A0A1S4J3I6	Uncharacterized protein	A0A1S4J3I6	A0A1S4J3I6_CULQU	A0A1S4J3I6	0.162	FALSE	7.13525	Mosquito_UP000002320_2026_03_20	4.26e-177	0	140.58
GFP	3	Mosquito_UP000002320_2026_03_20	>tr|A0A1S4J3I6|A0A1S4J3I6_CULQU Uncharacterized protein OS=Culex quinquefasciatus OX=7176 PE=4 SV=1		36268.6	5	100	6	5	A0A1S4J3I6	Culex quinquefasciatus	A0A1S4J3I6	Uncharacterized protein	A0A1S4J3I6	A0A1S4J3I6_CULQU	A0A1S4J3I6	0.198	FALSE	7.06536	Mosquito_UP000002320_2026_03_20	4.26e-177	0	133.933
GFP	4	Mosquito_UP000002320_2026_03_20	>tr|A0A1S4J3I6|A0A1S4J3I6_CULQU Uncharacterized protein OS=Culex quinquefasciatus OX=7176 PE=4 SV=1		36268.6	5	100	6	5	A0A1S4J3I6	Culex quinquefasciatus	A0A1S4J3I6	Uncharacterized protein	A0A1S4J3I6	A0A1S4J3I6_CULQU	A0A1S4J3I6	0.198	FALSE	7.03646	Mosquito_UP000002320_2026_03_20	4.26e-177	0	131.276
3xFlag-CqBravo	1	Mosquito_UP000002320_2026_03_20	>tr|A0A1S4J3I6|A0A1S4J3I6_CULQU Uncharacterized protein OS=Culex quinquefasciatus OX=7176 PE=4 SV=1		36268.6	5	100	6	5	A0A1S4J3I6	Culex quinquefasciatus	A0A1S4J3I6	Uncharacterized protein	A0A1S4J3I6	A0A1S4J3I6_CULQU	A0A1S4J3I6	0.198	FALSE	6.87274	Mosquito_UP000002320_2026_03_20	4.26e-177	0	117.193
3xFlag-CqBravo	2	Mosquito_UP000002320_2026_03_20	>tr|A0A1S4J3I6|A0A1S4J3I6_CULQU Uncharacterized protein OS=Culex quinquefasciatus OX=7176 PE=4 SV=1		36268.6	5	100	6	5	A0A1S4J3I6	Culex quinquefasciatus	A0A1S4J3I6	Uncharacterized protein	A0A1S4J3I6	A0A1S4J3I6_CULQU	A0A1S4J3I6	0.198	FALSE	7.16839	Mosquito_UP000002320_2026_03_20	4.26e-177	0	143.847
3xFlag-CqBravo	3	Mosquito_UP000002320_2026_03_20	>tr|A0A1S4J3I6|A0A1S4J3I6_CULQU Uncharacterized protein OS=Culex quinquefasciatus OX=7176 PE=4 SV=1		36268.6	5	100	6	5	A0A1S4J3I6	Culex quinquefasciatus	A0A1S4J3I6	Uncharacterized protein	A0A1S4J3I6	A0A1S4J3I6_CULQU	A0A1S4J3I6	0.198	FALSE	6.92374	Mosquito_UP000002320_2026_03_20	4.26e-177	0	121.41
3xFlag-CqBravo	4	Mosquito_UP000002320_2026_03_20	>tr|A0A1S4J3I6|A0A1S4J3I6_CULQU Uncharacterized protein OS=Culex quinquefasciatus OX=7176 PE=4 SV=1		36268.6	5	100	6	5	A0A1S4J3I6	Culex quinquefasciatus	A0A1S4J3I6	Uncharacterized protein	A0A1S4J3I6	A0A1S4J3I6_CULQU	A0A1S4J3I6	0.198	FALSE	7.04416	Mosquito_UP000002320_2026_03_20	4.26e-177	0	131.979
Truncation 2	1	Mosquito_UP000002320_2026_03_20	>tr|A0A1S4J3I6|A0A1S4J3I6_CULQU Uncharacterized protein OS=Culex quinquefasciatus OX=7176 PE=4 SV=1		36268.6	5	100	6	5	A0A1S4J3I6	Culex quinquefasciatus	A0A1S4J3I6	Uncharacterized protein	A0A1S4J3I6	A0A1S4J3I6_CULQU	A0A1S4J3I6	0.198	FALSE	7.16558	Mosquito_UP000002320_2026_03_20	4.26e-177	0	143.567
Truncation 2	2	Mosquito_UP000002320_2026_03_20	>tr|A0A1S4J3I6|A0A1S4J3I6_CULQU Uncharacterized protein OS=Culex quinquefasciatus OX=7176 PE=4 SV=1		36268.6	5	100	6	5	A0A1S4J3I6	Culex quinquefasciatus	A0A1S4J3I6	Uncharacterized protein	A0A1S4J3I6	A0A1S4J3I6_CULQU	A0A1S4J3I6	0.198	FALSE	6.84125	Mosquito_UP000002320_2026_03_20	4.26e-177	0	114.662
Truncation 2	3	Mosquito_UP000002320_2026_03_20	>tr|A0A1S4J3I6|A0A1S4J3I6_CULQU Uncharacterized protein OS=Culex quinquefasciatus OX=7176 PE=4 SV=1		36268.6	5	100	6	5	A0A1S4J3I6	Culex quinquefasciatus	A0A1S4J3I6	Uncharacterized protein	A0A1S4J3I6	A0A1S4J3I6_CULQU	A0A1S4J3I6	0.198	FALSE	7.0625	Mosquito_UP000002320_2026_03_20	4.26e-177	0	133.667
Truncation 2	4	Mosquito_UP000002320_2026_03_20	>tr|A0A1S4J3I6|A0A1S4J3I6_CULQU Uncharacterized protein OS=Culex quinquefasciatus OX=7176 PE=4 SV=1		36268.6	5	100	6	5	A0A1S4J3I6	Culex quinquefasciatus	A0A1S4J3I6	Uncharacterized protein	A0A1S4J3I6	A0A1S4J3I6_CULQU	A0A1S4J3I6	0.198	FALSE	6.98753	Mosquito_UP000002320_2026_03_20	4.26e-177	0	126.898
GFP	1	Mosquito_UP000002320_2026_03_20	>tr|A0A1S4J407|A0A1S4J407_CULQU Ribonuclease 3 OS=Culex quinquefasciatus OX=7176 PE=3 SV=1		154091	4	100	4	4	A0A1S4J407	Culex quinquefasciatus	A0A1S4J407	Ribonuclease 3	A0A1S4J407	A0A1S4J407_CULQU	A0A1S4J407	0.031	FALSE	5.96228	Mosquito_UP000002320_2026_03_20	7.98e-108	0	62.3485
GFP	2	Mosquito_UP000002320_2026_03_20	>tr|A0A1S4J407|A0A1S4J407_CULQU Ribonuclease 3 OS=Culex quinquefasciatus OX=7176 PE=3 SV=1		154091	4	100	4	4	A0A1S4J407	Culex quinquefasciatus	A0A1S4J407	Ribonuclease 3	A0A1S4J407	A0A1S4J407_CULQU	A0A1S4J407	0.031	FALSE	6.1044	Mosquito_UP000002320_2026_03_20	7.98e-108	0	68.8029
GFP	3	Mosquito_UP000002320_2026_03_20	>tr|A0A1S4J407|A0A1S4J407_CULQU Ribonuclease 3 OS=Culex quinquefasciatus OX=7176 PE=3 SV=1		154091	4	100	4	4	A0A1S4J407	Culex quinquefasciatus	A0A1S4J407	Ribonuclease 3	A0A1S4J407	A0A1S4J407_CULQU	A0A1S4J407	0.021	FALSE	5.96422	Mosquito_UP000002320_2026_03_20	7.98e-108	0	62.4322
GFP	4	Mosquito_UP000002320_2026_03_20	>tr|A0A1S4J407|A0A1S4J407_CULQU Ribonuclease 3 OS=Culex quinquefasciatus OX=7176 PE=3 SV=1		154091	4	100	4	4	A0A1S4J407	Culex quinquefasciatus	A0A1S4J407	Ribonuclease 3	A0A1S4J407	A0A1S4J407_CULQU	A0A1S4J407	0.031	FALSE	5.83706	Mosquito_UP000002320_2026_03_20	7.98e-108	0	57.1648
3xFlag-CqBravo	1	Mosquito_UP000002320_2026_03_20	>tr|A0A1S4J407|A0A1S4J407_CULQU Ribonuclease 3 OS=Culex quinquefasciatus OX=7176 PE=3 SV=1		154091	4	100	4	4	A0A1S4J407	Culex quinquefasciatus	A0A1S4J407	Ribonuclease 3	A0A1S4J407	A0A1S4J407_CULQU	A0A1S4J407	0.022	FALSE	6.41695	Mosquito_UP000002320_2026_03_20	7.98e-108	0	85.4463
3xFlag-CqBravo	2	Mosquito_UP000002320_2026_03_20	>tr|A0A1S4J407|A0A1S4J407_CULQU Ribonuclease 3 OS=Culex quinquefasciatus OX=7176 PE=3 SV=1		154091	4	100	4	4	A0A1S4J407	Culex quinquefasciatus	A0A1S4J407	Ribonuclease 3	A0A1S4J407	A0A1S4J407_CULQU	A0A1S4J407	0.031	FALSE	6.06524	Mosquito_UP000002320_2026_03_20	7.98e-108	0	66.9608
3xFlag-CqBravo	3	Mosquito_UP000002320_2026_03_20	>tr|A0A1S4J407|A0A1S4J407_CULQU Ribonuclease 3 OS=Culex quinquefasciatus OX=7176 PE=3 SV=1		154091	4	100	4	4	A0A1S4J407	Culex quinquefasciatus	A0A1S4J407	Ribonuclease 3	A0A1S4J407	A0A1S4J407_CULQU	A0A1S4J407	0.031	FALSE	6.16638	Mosquito_UP000002320_2026_03_20	7.98e-108	0	71.8231
3xFlag-CqBravo	4	Mosquito_UP000002320_2026_03_20	>tr|A0A1S4J407|A0A1S4J407_CULQU Ribonuclease 3 OS=Culex quinquefasciatus OX=7176 PE=3 SV=1		154091	4	100	4	4	A0A1S4J407	Culex quinquefasciatus	A0A1S4J407	Ribonuclease 3	A0A1S4J407	A0A1S4J407_CULQU	A0A1S4J407	0.031	FALSE	6.23219	Mosquito_UP000002320_2026_03_20	7.98e-108	0	75.1753
Truncation 2	1	Mosquito_UP000002320_2026_03_20	>tr|A0A1S4J407|A0A1S4J407_CULQU Ribonuclease 3 OS=Culex quinquefasciatus OX=7176 PE=3 SV=1		154091	4	100	4	4	A0A1S4J407	Culex quinquefasciatus	A0A1S4J407	Ribonuclease 3	A0A1S4J407	A0A1S4J407_CULQU	A0A1S4J407	0.012	FALSE	6.15541	Mosquito_UP000002320_2026_03_20	7.98e-108	0	71.2791
Truncation 2	2	Mosquito_UP000002320_2026_03_20	>tr|A0A1S4J407|A0A1S4J407_CULQU Ribonuclease 3 OS=Culex quinquefasciatus OX=7176 PE=3 SV=1		154091	4	100	4	4	A0A1S4J407	Culex quinquefasciatus	A0A1S4J407	Ribonuclease 3	A0A1S4J407	A0A1S4J407_CULQU	A0A1S4J407	0.031	FALSE	5.96858	Mosquito_UP000002320_2026_03_20	7.98e-108	0	62.6213
Truncation 2	3	Mosquito_UP000002320_2026_03_20	>tr|A0A1S4J407|A0A1S4J407_CULQU Ribonuclease 3 OS=Culex quinquefasciatus OX=7176 PE=3 SV=1		154091	4	100	4	4	A0A1S4J407	Culex quinquefasciatus	A0A1S4J407	Ribonuclease 3	A0A1S4J407	A0A1S4J407_CULQU	A0A1S4J407	0.021	FALSE	6.23999	Mosquito_UP000002320_2026_03_20	7.98e-108	0	75.5829
Truncation 2	4	Mosquito_UP000002320_2026_03_20	>tr|A0A1S4J407|A0A1S4J407_CULQU Ribonuclease 3 OS=Culex quinquefasciatus OX=7176 PE=3 SV=1		154091	4	100	4	4	A0A1S4J407	Culex quinquefasciatus	A0A1S4J407	Ribonuclease 3	A0A1S4J407	A0A1S4J407_CULQU	A0A1S4J407	0.031	FALSE	5.50682	Mosquito_UP000002320_2026_03_20	7.98e-108	0	45.4692
GFP	1	Mosquito_UP000002320_2026_03_20	>tr|A0A1S4J4F8|A0A1S4J4F8_CULQU Mitochondrial-processing peptidase subunit alpha OS=Culex quinquefasciatus OX=7176 PE=3 SV=1		60796.8	19	100	23	17	A0A1S4J4F8	Culex quinquefasciatus	A0A1S4J4F8	Mitochondrial-processing peptidase subunit alpha	A0A1S4J4F8	A0A1S4J4F8_CULQU	A0A1S4J4F8	0.439	FALSE	9.6657	Mosquito_UP000002320_2026_03_20	3.04e-141	0	812.203
GFP	2	Mosquito_UP000002320_2026_03_20	>tr|A0A1S4J4F8|A0A1S4J4F8_CULQU Mitochondrial-processing peptidase subunit alpha OS=Culex quinquefasciatus OX=7176 PE=3 SV=1		60796.8	19	100	23	17	A0A1S4J4F8	Culex quinquefasciatus	A0A1S4J4F8	Mitochondrial-processing peptidase subunit alpha	A0A1S4J4F8	A0A1S4J4F8_CULQU	A0A1S4J4F8	0.439	FALSE	9.70094	Mosquito_UP000002320_2026_03_20	3.04e-141	0	832.288
GFP	3	Mosquito_UP000002320_2026_03_20	>tr|A0A1S4J4F8|A0A1S4J4F8_CULQU Mitochondrial-processing peptidase subunit alpha OS=Culex quinquefasciatus OX=7176 PE=3 SV=1		60796.8	19	100	23	17	A0A1S4J4F8	Culex quinquefasciatus	A0A1S4J4F8	Mitochondrial-processing peptidase subunit alpha	A0A1S4J4F8	A0A1S4J4F8_CULQU	A0A1S4J4F8	0.439	FALSE	9.58647	Mosquito_UP000002320_2026_03_20	3.04e-141	0	768.803
GFP	4	Mosquito_UP000002320_2026_03_20	>tr|A0A1S4J4F8|A0A1S4J4F8_CULQU Mitochondrial-processing peptidase subunit alpha OS=Culex quinquefasciatus OX=7176 PE=3 SV=1		60796.8	19	100	23	17	A0A1S4J4F8	Culex quinquefasciatus	A0A1S4J4F8	Mitochondrial-processing peptidase subunit alpha	A0A1S4J4F8	A0A1S4J4F8_CULQU	A0A1S4J4F8	0.439	FALSE	9.68479	Mosquito_UP000002320_2026_03_20	3.04e-141	0	823.021
3xFlag-CqBravo	1	Mosquito_UP000002320_2026_03_20	>tr|A0A1S4J4F8|A0A1S4J4F8_CULQU Mitochondrial-processing peptidase subunit alpha OS=Culex quinquefasciatus OX=7176 PE=3 SV=1		60796.8	19	100	23	17	A0A1S4J4F8	Culex quinquefasciatus	A0A1S4J4F8	Mitochondrial-processing peptidase subunit alpha	A0A1S4J4F8	A0A1S4J4F8_CULQU	A0A1S4J4F8	0.395	FALSE	9.59424	Mosquito_UP000002320_2026_03_20	3.04e-141	0	772.954
3xFlag-CqBravo	2	Mosquito_UP000002320_2026_03_20	>tr|A0A1S4J4F8|A0A1S4J4F8_CULQU Mitochondrial-processing peptidase subunit alpha OS=Culex quinquefasciatus OX=7176 PE=3 SV=1		60796.8	19	100	23	17	A0A1S4J4F8	Culex quinquefasciatus	A0A1S4J4F8	Mitochondrial-processing peptidase subunit alpha	A0A1S4J4F8	A0A1S4J4F8_CULQU	A0A1S4J4F8	0.439	FALSE	9.69244	Mosquito_UP000002320_2026_03_20	3.04e-141	0	827.397
3xFlag-CqBravo	3	Mosquito_UP000002320_2026_03_20	>tr|A0A1S4J4F8|A0A1S4J4F8_CULQU Mitochondrial-processing peptidase subunit alpha OS=Culex quinquefasciatus OX=7176 PE=3 SV=1		60796.8	19	100	23	17	A0A1S4J4F8	Culex quinquefasciatus	A0A1S4J4F8	Mitochondrial-processing peptidase subunit alpha	A0A1S4J4F8	A0A1S4J4F8_CULQU	A0A1S4J4F8	0.439	FALSE	9.6402	Mosquito_UP000002320_2026_03_20	3.04e-141	0	797.975
3xFlag-CqBravo	4	Mosquito_UP000002320_2026_03_20	>tr|A0A1S4J4F8|A0A1S4J4F8_CULQU Mitochondrial-processing peptidase subunit alpha OS=Culex quinquefasciatus OX=7176 PE=3 SV=1		60796.8	19	100	23	17	A0A1S4J4F8	Culex quinquefasciatus	A0A1S4J4F8	Mitochondrial-processing peptidase subunit alpha	A0A1S4J4F8	A0A1S4J4F8_CULQU	A0A1S4J4F8	0.439	FALSE	9.70063	Mosquito_UP000002320_2026_03_20	3.04e-141	0	832.108
Truncation 2	1	Mosquito_UP000002320_2026_03_20	>tr|A0A1S4J4F8|A0A1S4J4F8_CULQU Mitochondrial-processing peptidase subunit alpha OS=Culex quinquefasciatus OX=7176 PE=3 SV=1		60796.8	19	100	23	17	A0A1S4J4F8	Culex quinquefasciatus	A0A1S4J4F8	Mitochondrial-processing peptidase subunit alpha	A0A1S4J4F8	A0A1S4J4F8_CULQU	A0A1S4J4F8	0.439	FALSE	9.64063	Mosquito_UP000002320_2026_03_20	3.04e-141	0	798.214
Truncation 2	2	Mosquito_UP000002320_2026_03_20	>tr|A0A1S4J4F8|A0A1S4J4F8_CULQU Mitochondrial-processing peptidase subunit alpha OS=Culex quinquefasciatus OX=7176 PE=3 SV=1		60796.8	19	100	23	17	A0A1S4J4F8	Culex quinquefasciatus	A0A1S4J4F8	Mitochondrial-processing peptidase subunit alpha	A0A1S4J4F8	A0A1S4J4F8_CULQU	A0A1S4J4F8	0.439	FALSE	9.70419	Mosquito_UP000002320_2026_03_20	3.04e-141	0	834.165
Truncation 2	3	Mosquito_UP000002320_2026_03_20	>tr|A0A1S4J4F8|A0A1S4J4F8_CULQU Mitochondrial-processing peptidase subunit alpha OS=Culex quinquefasciatus OX=7176 PE=3 SV=1		60796.8	19	100	23	17	A0A1S4J4F8	Culex quinquefasciatus	A0A1S4J4F8	Mitochondrial-processing peptidase subunit alpha	A0A1S4J4F8	A0A1S4J4F8_CULQU	A0A1S4J4F8	0.439	FALSE	9.61548	Mosquito_UP000002320_2026_03_20	3.04e-141	0	784.42
Truncation 2	4	Mosquito_UP000002320_2026_03_20	>tr|A0A1S4J4F8|A0A1S4J4F8_CULQU Mitochondrial-processing peptidase subunit alpha OS=Culex quinquefasciatus OX=7176 PE=3 SV=1		60796.8	19	100	23	17	A0A1S4J4F8	Culex quinquefasciatus	A0A1S4J4F8	Mitochondrial-processing peptidase subunit alpha	A0A1S4J4F8	A0A1S4J4F8_CULQU	A0A1S4J4F8	0.439	FALSE	9.68893	Mosquito_UP000002320_2026_03_20	3.04e-141	0	825.391
GFP	1	Mosquito_UP000002320_2026_03_20	>tr|A0A1S4J4G7|A0A1S4J4G7_CULQU Chorein_N domain-containing protein OS=Culex quinquefasciatus OX=7176 PE=4 SV=1		162729	4	100	4	4	A0A1S4J4G7	Culex quinquefasciatus	A0A1S4J4G7	Chorein_N domain-containing protein	A0A1S4J4G7	A0A1S4J4G7_CULQU	A0A1S4J4G7	0.031	FALSE	4.64657	Mosquito_UP000002320_2026_03_20	2.91e-52	0	25.047
GFP	2	Mosquito_UP000002320_2026_03_20	>tr|A0A1S4J4G7|A0A1S4J4G7_CULQU Chorein_N domain-containing protein OS=Culex quinquefasciatus OX=7176 PE=4 SV=1		162729	4	100	4	4	A0A1S4J4G7	Culex quinquefasciatus	A0A1S4J4G7	Chorein_N domain-containing protein	A0A1S4J4G7	A0A1S4J4G7_CULQU	A0A1S4J4G7	0.021	FALSE	4.68991	Mosquito_UP000002320_2026_03_20	2.91e-52	0	25.811
GFP	3	Mosquito_UP000002320_2026_03_20	>tr|A0A1S4J4G7|A0A1S4J4G7_CULQU Chorein_N domain-containing protein OS=Culex quinquefasciatus OX=7176 PE=4 SV=1		162729	4	100	4	4	A0A1S4J4G7	Culex quinquefasciatus	A0A1S4J4G7	Chorein_N domain-containing protein	A0A1S4J4G7	A0A1S4J4G7_CULQU	A0A1S4J4G7	0.031	FALSE	4.68507	Mosquito_UP000002320_2026_03_20	2.91e-52	0	25.7245
GFP	4	Mosquito_UP000002320_2026_03_20	>tr|A0A1S4J4G7|A0A1S4J4G7_CULQU Chorein_N domain-containing protein OS=Culex quinquefasciatus OX=7176 PE=4 SV=1		162729	4	100	4	4	A0A1S4J4G7	Culex quinquefasciatus	A0A1S4J4G7	Chorein_N domain-containing protein	A0A1S4J4G7	A0A1S4J4G7_CULQU	A0A1S4J4G7	0.031	FALSE	4.64697	Mosquito_UP000002320_2026_03_20	2.91e-52	0	25.0541
3xFlag-CqBravo	1	Mosquito_UP000002320_2026_03_20	>tr|A0A1S4J4G7|A0A1S4J4G7_CULQU Chorein_N domain-containing protein OS=Culex quinquefasciatus OX=7176 PE=4 SV=1		162729	4	100	4	4	A0A1S4J4G7	Culex quinquefasciatus	A0A1S4J4G7	Chorein_N domain-containing protein	A0A1S4J4G7	A0A1S4J4G7_CULQU	A0A1S4J4G7	0.021	FALSE	4.52982	Mosquito_UP000002320_2026_03_20	2.91e-52	0	23.1
3xFlag-CqBravo	2	Mosquito_UP000002320_2026_03_20	>tr|A0A1S4J4G7|A0A1S4J4G7_CULQU Chorein_N domain-containing protein OS=Culex quinquefasciatus OX=7176 PE=4 SV=1		162729	4	100	4	4	A0A1S4J4G7	Culex quinquefasciatus	A0A1S4J4G7	Chorein_N domain-containing protein	A0A1S4J4G7	A0A1S4J4G7_CULQU	A0A1S4J4G7	0.021	FALSE	4.79687	Mosquito_UP000002320_2026_03_20	2.91e-52	0	27.7972
3xFlag-CqBravo	3	Mosquito_UP000002320_2026_03_20	>tr|A0A1S4J4G7|A0A1S4J4G7_CULQU Chorein_N domain-containing protein OS=Culex quinquefasciatus OX=7176 PE=4 SV=1		162729	4	100	4	4	A0A1S4J4G7	Culex quinquefasciatus	A0A1S4J4G7	Chorein_N domain-containing protein	A0A1S4J4G7	A0A1S4J4G7_CULQU	A0A1S4J4G7	0.031	FALSE	4.84058	Mosquito_UP000002320_2026_03_20	2.91e-52	0	28.6523
3xFlag-CqBravo	4	Mosquito_UP000002320_2026_03_20	>tr|A0A1S4J4G7|A0A1S4J4G7_CULQU Chorein_N domain-containing protein OS=Culex quinquefasciatus OX=7176 PE=4 SV=1		162729	4	100	4	4	A0A1S4J4G7	Culex quinquefasciatus	A0A1S4J4G7	Chorein_N domain-containing protein	A0A1S4J4G7	A0A1S4J4G7_CULQU	A0A1S4J4G7	0.031	FALSE	4.47886	Mosquito_UP000002320_2026_03_20	2.91e-52	0	22.2983
Truncation 2	1	Mosquito_UP000002320_2026_03_20	>tr|A0A1S4J4G7|A0A1S4J4G7_CULQU Chorein_N domain-containing protein OS=Culex quinquefasciatus OX=7176 PE=4 SV=1		162729	4	100	4	4	A0A1S4J4G7	Culex quinquefasciatus	A0A1S4J4G7	Chorein_N domain-containing protein	A0A1S4J4G7	A0A1S4J4G7_CULQU	A0A1S4J4G7	0.031	FALSE	4.62365	Mosquito_UP000002320_2026_03_20	2.91e-52	0	24.6523
Truncation 2	2	Mosquito_UP000002320_2026_03_20	>tr|A0A1S4J4G7|A0A1S4J4G7_CULQU Chorein_N domain-containing protein OS=Culex quinquefasciatus OX=7176 PE=4 SV=1		162729	4	100	4	4	A0A1S4J4G7	Culex quinquefasciatus	A0A1S4J4G7	Chorein_N domain-containing protein	A0A1S4J4G7	A0A1S4J4G7_CULQU	A0A1S4J4G7	0.031	FALSE	4.80534	Mosquito_UP000002320_2026_03_20	2.91e-52	0	27.9609
Truncation 2	3	Mosquito_UP000002320_2026_03_20	>tr|A0A1S4J4G7|A0A1S4J4G7_CULQU Chorein_N domain-containing protein OS=Culex quinquefasciatus OX=7176 PE=4 SV=1		162729	4	100	4	4	A0A1S4J4G7	Culex quinquefasciatus	A0A1S4J4G7	Chorein_N domain-containing protein	A0A1S4J4G7	A0A1S4J4G7_CULQU	A0A1S4J4G7	0.031	FALSE	4.79211	Mosquito_UP000002320_2026_03_20	2.91e-52	0	27.7057
Truncation 2	4	Mosquito_UP000002320_2026_03_20	>tr|A0A1S4J4G7|A0A1S4J4G7_CULQU Chorein_N domain-containing protein OS=Culex quinquefasciatus OX=7176 PE=4 SV=1		162729	4	100	4	4	A0A1S4J4G7	Culex quinquefasciatus	A0A1S4J4G7	Chorein_N domain-containing protein	A0A1S4J4G7	A0A1S4J4G7_CULQU	A0A1S4J4G7	0.031	FALSE	4.80231	Mosquito_UP000002320_2026_03_20	2.91e-52	0	27.9023
GFP	1	Mosquito_UP000002320_2026_03_20	>tr|A0A1S4J4K1|A0A1S4J4K1_CULQU Tyrosine-protein kinase hopscotch OS=Culex quinquefasciatus OX=7176 PE=4 SV=1		132361	1	58.3	1	1	A0A1S4J4K1	Culex quinquefasciatus	A0A1S4J4K1	Tyrosine-protein kinase hopscotch	A0A1S4J4K1	A0A1S4J4K1_CULQU	A0A1S4J4K1	0.013	TRUE	4.5235	Mosquito_UP000002320_2026_03_20	0.000159129	0.0003386	22.999
GFP	2	Mosquito_UP000002320_2026_03_20	>tr|A0A1S4J4K1|A0A1S4J4K1_CULQU Tyrosine-protein kinase hopscotch OS=Culex quinquefasciatus OX=7176 PE=4 SV=1		132361	1	58.3	1	1	A0A1S4J4K1	Culex quinquefasciatus	A0A1S4J4K1	Tyrosine-protein kinase hopscotch	A0A1S4J4K1	A0A1S4J4K1_CULQU	A0A1S4J4K1	0.013	TRUE	4.18181	Mosquito_UP000002320_2026_03_20	0.000159129	0.0003386	18.1489
GFP	3	Mosquito_UP000002320_2026_03_20	>tr|A0A1S4J4K1|A0A1S4J4K1_CULQU Tyrosine-protein kinase hopscotch OS=Culex quinquefasciatus OX=7176 PE=4 SV=1		132361	1	58.3	1	1	A0A1S4J4K1	Culex quinquefasciatus	A0A1S4J4K1	Tyrosine-protein kinase hopscotch	A0A1S4J4K1	A0A1S4J4K1_CULQU	A0A1S4J4K1	0.013	TRUE	4.26461	Mosquito_UP000002320_2026_03_20	0.000159129	0.0003386	19.2209
GFP	4	Mosquito_UP000002320_2026_03_20	>tr|A0A1S4J4K1|A0A1S4J4K1_CULQU Tyrosine-protein kinase hopscotch OS=Culex quinquefasciatus OX=7176 PE=4 SV=1		132361	1	58.3	1	1	A0A1S4J4K1	Culex quinquefasciatus	A0A1S4J4K1	Tyrosine-protein kinase hopscotch	A0A1S4J4K1	A0A1S4J4K1_CULQU	A0A1S4J4K1	0.013	TRUE	4.31727	Mosquito_UP000002320_2026_03_20	0.000159129	0.0003386	19.9356
3xFlag-CqBravo	1	Mosquito_UP000002320_2026_03_20	>tr|A0A1S4J4K1|A0A1S4J4K1_CULQU Tyrosine-protein kinase hopscotch OS=Culex quinquefasciatus OX=7176 PE=4 SV=1		132361	1	58.3	1	1	A0A1S4J4K1	Culex quinquefasciatus	A0A1S4J4K1	Tyrosine-protein kinase hopscotch	A0A1S4J4K1	A0A1S4J4K1_CULQU	A0A1S4J4K1	0	TRUE	NaN	Mosquito_UP000002320_2026_03_20	0.000159129	0.0003386	NaN
3xFlag-CqBravo	2	Mosquito_UP000002320_2026_03_20	>tr|A0A1S4J4K1|A0A1S4J4K1_CULQU Tyrosine-protein kinase hopscotch OS=Culex quinquefasciatus OX=7176 PE=4 SV=1		132361	1	58.3	1	1	A0A1S4J4K1	Culex quinquefasciatus	A0A1S4J4K1	Tyrosine-protein kinase hopscotch	A0A1S4J4K1	A0A1S4J4K1_CULQU	A0A1S4J4K1	0	TRUE	NaN	Mosquito_UP000002320_2026_03_20	0.000159129	0.0003386	NaN
3xFlag-CqBravo	3	Mosquito_UP000002320_2026_03_20	>tr|A0A1S4J4K1|A0A1S4J4K1_CULQU Tyrosine-protein kinase hopscotch OS=Culex quinquefasciatus OX=7176 PE=4 SV=1		132361	1	58.3	1	1	A0A1S4J4K1	Culex quinquefasciatus	A0A1S4J4K1	Tyrosine-protein kinase hopscotch	A0A1S4J4K1	A0A1S4J4K1_CULQU	A0A1S4J4K1	0.013	TRUE	3.66982	Mosquito_UP000002320_2026_03_20	0.000159129	0.0003386	12.727
3xFlag-CqBravo	4	Mosquito_UP000002320_2026_03_20	>tr|A0A1S4J4K1|A0A1S4J4K1_CULQU Tyrosine-protein kinase hopscotch OS=Culex quinquefasciatus OX=7176 PE=4 SV=1		132361	1	58.3	1	1	A0A1S4J4K1	Culex quinquefasciatus	A0A1S4J4K1	Tyrosine-protein kinase hopscotch	A0A1S4J4K1	A0A1S4J4K1_CULQU	A0A1S4J4K1	0.013	TRUE	4.62301	Mosquito_UP000002320_2026_03_20	0.000159129	0.0003386	24.6413
Truncation 2	1	Mosquito_UP000002320_2026_03_20	>tr|A0A1S4J4K1|A0A1S4J4K1_CULQU Tyrosine-protein kinase hopscotch OS=Culex quinquefasciatus OX=7176 PE=4 SV=1		132361	1	58.3	1	1	A0A1S4J4K1	Culex quinquefasciatus	A0A1S4J4K1	Tyrosine-protein kinase hopscotch	A0A1S4J4K1	A0A1S4J4K1_CULQU	A0A1S4J4K1	0	TRUE	NaN	Mosquito_UP000002320_2026_03_20	0.000159129	0.0003386	NaN
Truncation 2	2	Mosquito_UP000002320_2026_03_20	>tr|A0A1S4J4K1|A0A1S4J4K1_CULQU Tyrosine-protein kinase hopscotch OS=Culex quinquefasciatus OX=7176 PE=4 SV=1		132361	1	58.3	1	1	A0A1S4J4K1	Culex quinquefasciatus	A0A1S4J4K1	Tyrosine-protein kinase hopscotch	A0A1S4J4K1	A0A1S4J4K1_CULQU	A0A1S4J4K1	0	TRUE	NaN	Mosquito_UP000002320_2026_03_20	0.000159129	0.0003386	NaN
Truncation 2	3	Mosquito_UP000002320_2026_03_20	>tr|A0A1S4J4K1|A0A1S4J4K1_CULQU Tyrosine-protein kinase hopscotch OS=Culex quinquefasciatus OX=7176 PE=4 SV=1		132361	1	58.3	1	1	A0A1S4J4K1	Culex quinquefasciatus	A0A1S4J4K1	Tyrosine-protein kinase hopscotch	A0A1S4J4K1	A0A1S4J4K1_CULQU	A0A1S4J4K1	0	TRUE	NaN	Mosquito_UP000002320_2026_03_20	0.000159129	0.0003386	NaN
Truncation 2	4	Mosquito_UP000002320_2026_03_20	>tr|A0A1S4J4K1|A0A1S4J4K1_CULQU Tyrosine-protein kinase hopscotch OS=Culex quinquefasciatus OX=7176 PE=4 SV=1		132361	1	58.3	1	1	A0A1S4J4K1	Culex quinquefasciatus	A0A1S4J4K1	Tyrosine-protein kinase hopscotch	A0A1S4J4K1	A0A1S4J4K1_CULQU	A0A1S4J4K1	0.013	TRUE	4.13781	Mosquito_UP000002320_2026_03_20	0.000159129	0.0003386	17.6038
GFP	1	Mosquito_UP000002320_2026_03_20	>tr|A0A1S4J4P0|A0A1S4J4P0_CULQU Uncharacterized protein OS=Culex quinquefasciatus OX=7176 GN=6033318 PE=4 SV=1	6033318	182350	9	100	9	9	A0A1S4J4P0	Culex quinquefasciatus	A0A1S4J4P0	Uncharacterized protein	A0A1S4J4P0	A0A1S4J4P0_CULQU	A0A1S4J4P0	0.063	FALSE	10.5082	Mosquito_UP000002320_2026_03_20	1.94e-58	0	1456.39
GFP	2	Mosquito_UP000002320_2026_03_20	>tr|A0A1S4J4P0|A0A1S4J4P0_CULQU Uncharacterized protein OS=Culex quinquefasciatus OX=7176 GN=6033318 PE=4 SV=1	6033318	182350	9	100	9	9	A0A1S4J4P0	Culex quinquefasciatus	A0A1S4J4P0	Uncharacterized protein	A0A1S4J4P0	A0A1S4J4P0_CULQU	A0A1S4J4P0	0.048	FALSE	10.5513	Mosquito_UP000002320_2026_03_20	1.94e-58	0	1500.54
GFP	3	Mosquito_UP000002320_2026_03_20	>tr|A0A1S4J4P0|A0A1S4J4P0_CULQU Uncharacterized protein OS=Culex quinquefasciatus OX=7176 GN=6033318 PE=4 SV=1	6033318	182350	9	100	9	9	A0A1S4J4P0	Culex quinquefasciatus	A0A1S4J4P0	Uncharacterized protein	A0A1S4J4P0	A0A1S4J4P0_CULQU	A0A1S4J4P0	0.063	FALSE	10.6137	Mosquito_UP000002320_2026_03_20	1.94e-58	0	1566.87
GFP	4	Mosquito_UP000002320_2026_03_20	>tr|A0A1S4J4P0|A0A1S4J4P0_CULQU Uncharacterized protein OS=Culex quinquefasciatus OX=7176 GN=6033318 PE=4 SV=1	6033318	182350	9	100	9	9	A0A1S4J4P0	Culex quinquefasciatus	A0A1S4J4P0	Uncharacterized protein	A0A1S4J4P0	A0A1S4J4P0_CULQU	A0A1S4J4P0	0.068	FALSE	10.4509	Mosquito_UP000002320_2026_03_20	1.94e-58	0	1399.65
3xFlag-CqBravo	1	Mosquito_UP000002320_2026_03_20	>tr|A0A1S4J4P0|A0A1S4J4P0_CULQU Uncharacterized protein OS=Culex quinquefasciatus OX=7176 GN=6033318 PE=4 SV=1	6033318	182350	9	100	9	9	A0A1S4J4P0	Culex quinquefasciatus	A0A1S4J4P0	Uncharacterized protein	A0A1S4J4P0	A0A1S4J4P0_CULQU	A0A1S4J4P0	0.04	FALSE	10.4486	Mosquito_UP000002320_2026_03_20	1.94e-58	0	1397.49
3xFlag-CqBravo	2	Mosquito_UP000002320_2026_03_20	>tr|A0A1S4J4P0|A0A1S4J4P0_CULQU Uncharacterized protein OS=Culex quinquefasciatus OX=7176 GN=6033318 PE=4 SV=1	6033318	182350	9	100	9	9	A0A1S4J4P0	Culex quinquefasciatus	A0A1S4J4P0	Uncharacterized protein	A0A1S4J4P0	A0A1S4J4P0_CULQU	A0A1S4J4P0	0.068	FALSE	10.4576	Mosquito_UP000002320_2026_03_20	1.94e-58	0	1406.2
3xFlag-CqBravo	3	Mosquito_UP000002320_2026_03_20	>tr|A0A1S4J4P0|A0A1S4J4P0_CULQU Uncharacterized protein OS=Culex quinquefasciatus OX=7176 GN=6033318 PE=4 SV=1	6033318	182350	9	100	9	9	A0A1S4J4P0	Culex quinquefasciatus	A0A1S4J4P0	Uncharacterized protein	A0A1S4J4P0	A0A1S4J4P0_CULQU	A0A1S4J4P0	0.068	FALSE	10.3593	Mosquito_UP000002320_2026_03_20	1.94e-58	0	1313.55
3xFlag-CqBravo	4	Mosquito_UP000002320_2026_03_20	>tr|A0A1S4J4P0|A0A1S4J4P0_CULQU Uncharacterized protein OS=Culex quinquefasciatus OX=7176 GN=6033318 PE=4 SV=1	6033318	182350	9	100	9	9	A0A1S4J4P0	Culex quinquefasciatus	A0A1S4J4P0	Uncharacterized protein	A0A1S4J4P0	A0A1S4J4P0_CULQU	A0A1S4J4P0	0.06	FALSE	10.5865	Mosquito_UP000002320_2026_03_20	1.94e-58	0	1537.65
Truncation 2	1	Mosquito_UP000002320_2026_03_20	>tr|A0A1S4J4P0|A0A1S4J4P0_CULQU Uncharacterized protein OS=Culex quinquefasciatus OX=7176 GN=6033318 PE=4 SV=1	6033318	182350	9	100	9	9	A0A1S4J4P0	Culex quinquefasciatus	A0A1S4J4P0	Uncharacterized protein	A0A1S4J4P0	A0A1S4J4P0_CULQU	A0A1S4J4P0	0.052	FALSE	10.5771	Mosquito_UP000002320_2026_03_20	1.94e-58	0	1527.61
Truncation 2	2	Mosquito_UP000002320_2026_03_20	>tr|A0A1S4J4P0|A0A1S4J4P0_CULQU Uncharacterized protein OS=Culex quinquefasciatus OX=7176 GN=6033318 PE=4 SV=1	6033318	182350	9	100	9	9	A0A1S4J4P0	Culex quinquefasciatus	A0A1S4J4P0	Uncharacterized protein	A0A1S4J4P0	A0A1S4J4P0_CULQU	A0A1S4J4P0	0.068	FALSE	10.5587	Mosquito_UP000002320_2026_03_20	1.94e-58	0	1508.26
Truncation 2	3	Mosquito_UP000002320_2026_03_20	>tr|A0A1S4J4P0|A0A1S4J4P0_CULQU Uncharacterized protein OS=Culex quinquefasciatus OX=7176 GN=6033318 PE=4 SV=1	6033318	182350	9	100	9	9	A0A1S4J4P0	Culex quinquefasciatus	A0A1S4J4P0	Uncharacterized protein	A0A1S4J4P0	A0A1S4J4P0_CULQU	A0A1S4J4P0	0.052	FALSE	10.3757	Mosquito_UP000002320_2026_03_20	1.94e-58	0	1328.56
Truncation 2	4	Mosquito_UP000002320_2026_03_20	>tr|A0A1S4J4P0|A0A1S4J4P0_CULQU Uncharacterized protein OS=Culex quinquefasciatus OX=7176 GN=6033318 PE=4 SV=1	6033318	182350	9	100	9	9	A0A1S4J4P0	Culex quinquefasciatus	A0A1S4J4P0	Uncharacterized protein	A0A1S4J4P0	A0A1S4J4P0_CULQU	A0A1S4J4P0	0.047	FALSE	10.2388	Mosquito_UP000002320_2026_03_20	1.94e-58	0	1208.36
GFP	1	Mosquito_UP000002320_2026_03_20	>tr|A0A1S4J5A7|A0A1S4J5A7_CULQU Small nuclear ribonucleoprotein Sm D2 OS=Culex quinquefasciatus OX=7176 PE=3 SV=1		14141.5	6	100	7	6	A0A1S4J5A7	Culex quinquefasciatus	A0A1S4J5A7	Small nuclear ribonucleoprotein Sm D2	A0A1S4J5A7	A0A1S4J5A7_CULQU	A0A1S4J5A7	0.532	FALSE	8.34723	Mosquito_UP000002320_2026_03_20	1.57e-95	0	325.661
GFP	2	Mosquito_UP000002320_2026_03_20	>tr|A0A1S4J5A7|A0A1S4J5A7_CULQU Small nuclear ribonucleoprotein Sm D2 OS=Culex quinquefasciatus OX=7176 PE=3 SV=1		14141.5	6	100	7	6	A0A1S4J5A7	Culex quinquefasciatus	A0A1S4J5A7	Small nuclear ribonucleoprotein Sm D2	A0A1S4J5A7	A0A1S4J5A7_CULQU	A0A1S4J5A7	0.452	FALSE	8.37963	Mosquito_UP000002320_2026_03_20	1.57e-95	0	333.058
GFP	3	Mosquito_UP000002320_2026_03_20	>tr|A0A1S4J5A7|A0A1S4J5A7_CULQU Small nuclear ribonucleoprotein Sm D2 OS=Culex quinquefasciatus OX=7176 PE=3 SV=1		14141.5	6	100	7	6	A0A1S4J5A7	Culex quinquefasciatus	A0A1S4J5A7	Small nuclear ribonucleoprotein Sm D2	A0A1S4J5A7	A0A1S4J5A7_CULQU	A0A1S4J5A7	0.532	FALSE	8.27466	Mosquito_UP000002320_2026_03_20	1.57e-95	0	309.684
GFP	4	Mosquito_UP000002320_2026_03_20	>tr|A0A1S4J5A7|A0A1S4J5A7_CULQU Small nuclear ribonucleoprotein Sm D2 OS=Culex quinquefasciatus OX=7176 PE=3 SV=1		14141.5	6	100	7	6	A0A1S4J5A7	Culex quinquefasciatus	A0A1S4J5A7	Small nuclear ribonucleoprotein Sm D2	A0A1S4J5A7	A0A1S4J5A7_CULQU	A0A1S4J5A7	0.532	FALSE	8.34709	Mosquito_UP000002320_2026_03_20	1.57e-95	0	325.63
3xFlag-CqBravo	1	Mosquito_UP000002320_2026_03_20	>tr|A0A1S4J5A7|A0A1S4J5A7_CULQU Small nuclear ribonucleoprotein Sm D2 OS=Culex quinquefasciatus OX=7176 PE=3 SV=1		14141.5	6	100	7	6	A0A1S4J5A7	Culex quinquefasciatus	A0A1S4J5A7	Small nuclear ribonucleoprotein Sm D2	A0A1S4J5A7	A0A1S4J5A7_CULQU	A0A1S4J5A7	0.532	FALSE	8.28166	Mosquito_UP000002320_2026_03_20	1.57e-95	0	311.192
3xFlag-CqBravo	2	Mosquito_UP000002320_2026_03_20	>tr|A0A1S4J5A7|A0A1S4J5A7_CULQU Small nuclear ribonucleoprotein Sm D2 OS=Culex quinquefasciatus OX=7176 PE=3 SV=1		14141.5	6	100	7	6	A0A1S4J5A7	Culex quinquefasciatus	A0A1S4J5A7	Small nuclear ribonucleoprotein Sm D2	A0A1S4J5A7	A0A1S4J5A7_CULQU	A0A1S4J5A7	0.532	FALSE	8.20384	Mosquito_UP000002320_2026_03_20	1.57e-95	0	294.851
3xFlag-CqBravo	3	Mosquito_UP000002320_2026_03_20	>tr|A0A1S4J5A7|A0A1S4J5A7_CULQU Small nuclear ribonucleoprotein Sm D2 OS=Culex quinquefasciatus OX=7176 PE=3 SV=1		14141.5	6	100	7	6	A0A1S4J5A7	Culex quinquefasciatus	A0A1S4J5A7	Small nuclear ribonucleoprotein Sm D2	A0A1S4J5A7	A0A1S4J5A7_CULQU	A0A1S4J5A7	0.532	FALSE	8.12627	Mosquito_UP000002320_2026_03_20	1.57e-95	0	279.415
3xFlag-CqBravo	4	Mosquito_UP000002320_2026_03_20	>tr|A0A1S4J5A7|A0A1S4J5A7_CULQU Small nuclear ribonucleoprotein Sm D2 OS=Culex quinquefasciatus OX=7176 PE=3 SV=1		14141.5	6	100	7	6	A0A1S4J5A7	Culex quinquefasciatus	A0A1S4J5A7	Small nuclear ribonucleoprotein Sm D2	A0A1S4J5A7	A0A1S4J5A7_CULQU	A0A1S4J5A7	0.532	FALSE	8.20361	Mosquito_UP000002320_2026_03_20	1.57e-95	0	294.803
Truncation 2	1	Mosquito_UP000002320_2026_03_20	>tr|A0A1S4J5A7|A0A1S4J5A7_CULQU Small nuclear ribonucleoprotein Sm D2 OS=Culex quinquefasciatus OX=7176 PE=3 SV=1		14141.5	6	100	7	6	A0A1S4J5A7	Culex quinquefasciatus	A0A1S4J5A7	Small nuclear ribonucleoprotein Sm D2	A0A1S4J5A7	A0A1S4J5A7_CULQU	A0A1S4J5A7	0.468	FALSE	8.1886	Mosquito_UP000002320_2026_03_20	1.57e-95	0	291.753
Truncation 2	2	Mosquito_UP000002320_2026_03_20	>tr|A0A1S4J5A7|A0A1S4J5A7_CULQU Small nuclear ribonucleoprotein Sm D2 OS=Culex quinquefasciatus OX=7176 PE=3 SV=1		14141.5	6	100	7	6	A0A1S4J5A7	Culex quinquefasciatus	A0A1S4J5A7	Small nuclear ribonucleoprotein Sm D2	A0A1S4J5A7	A0A1S4J5A7_CULQU	A0A1S4J5A7	0.532	FALSE	8.13761	Mosquito_UP000002320_2026_03_20	1.57e-95	0	281.621
Truncation 2	3	Mosquito_UP000002320_2026_03_20	>tr|A0A1S4J5A7|A0A1S4J5A7_CULQU Small nuclear ribonucleoprotein Sm D2 OS=Culex quinquefasciatus OX=7176 PE=3 SV=1		14141.5	6	100	7	6	A0A1S4J5A7	Culex quinquefasciatus	A0A1S4J5A7	Small nuclear ribonucleoprotein Sm D2	A0A1S4J5A7	A0A1S4J5A7_CULQU	A0A1S4J5A7	0.532	FALSE	8.16522	Mosquito_UP000002320_2026_03_20	1.57e-95	0	287.063
Truncation 2	4	Mosquito_UP000002320_2026_03_20	>tr|A0A1S4J5A7|A0A1S4J5A7_CULQU Small nuclear ribonucleoprotein Sm D2 OS=Culex quinquefasciatus OX=7176 PE=3 SV=1		14141.5	6	100	7	6	A0A1S4J5A7	Culex quinquefasciatus	A0A1S4J5A7	Small nuclear ribonucleoprotein Sm D2	A0A1S4J5A7	A0A1S4J5A7_CULQU	A0A1S4J5A7	0.532	FALSE	8.35556	Mosquito_UP000002320_2026_03_20	1.57e-95	0	327.546
GFP	1	Mosquito_UP000002320_2026_03_20	>tr|A0A1S4J5Y6|A0A1S4J5Y6_CULQU Ral GTPase-activating protein subunit alpha/beta N-terminal domain-containing protein OS=Culex quinquefasciatus OX=7176 PE=4 SV=1		180976	8	100	8	8	A0A1S4J5Y6	Culex quinquefasciatus	A0A1S4J5Y6	Ral GTPase-activating protein subunit alpha/beta N-terminal domain-containing protein	A0A1S4J5Y6	A0A1S4J5Y6_CULQU	A0A1S4J5Y6	0.049	FALSE	6.4644	Mosquito_UP000002320_2026_03_20	7.34e-71	0	88.3034
GFP	2	Mosquito_UP000002320_2026_03_20	>tr|A0A1S4J5Y6|A0A1S4J5Y6_CULQU Ral GTPase-activating protein subunit alpha/beta N-terminal domain-containing protein OS=Culex quinquefasciatus OX=7176 PE=4 SV=1		180976	8	100	8	8	A0A1S4J5Y6	Culex quinquefasciatus	A0A1S4J5Y6	Ral GTPase-activating protein subunit alpha/beta N-terminal domain-containing protein	A0A1S4J5Y6	A0A1S4J5Y6_CULQU	A0A1S4J5Y6	0.055	FALSE	6.37908	Mosquito_UP000002320_2026_03_20	7.34e-71	0	83.2329
GFP	3	Mosquito_UP000002320_2026_03_20	>tr|A0A1S4J5Y6|A0A1S4J5Y6_CULQU Ral GTPase-activating protein subunit alpha/beta N-terminal domain-containing protein OS=Culex quinquefasciatus OX=7176 PE=4 SV=1		180976	8	100	8	8	A0A1S4J5Y6	Culex quinquefasciatus	A0A1S4J5Y6	Ral GTPase-activating protein subunit alpha/beta N-terminal domain-containing protein	A0A1S4J5Y6	A0A1S4J5Y6_CULQU	A0A1S4J5Y6	0.047	FALSE	6.18629	Mosquito_UP000002320_2026_03_20	7.34e-71	0	72.8214
GFP	4	Mosquito_UP000002320_2026_03_20	>tr|A0A1S4J5Y6|A0A1S4J5Y6_CULQU Ral GTPase-activating protein subunit alpha/beta N-terminal domain-containing protein OS=Culex quinquefasciatus OX=7176 PE=4 SV=1		180976	8	100	8	8	A0A1S4J5Y6	Culex quinquefasciatus	A0A1S4J5Y6	Ral GTPase-activating protein subunit alpha/beta N-terminal domain-containing protein	A0A1S4J5Y6	A0A1S4J5Y6_CULQU	A0A1S4J5Y6	0.055	FALSE	6.25255	Mosquito_UP000002320_2026_03_20	7.34e-71	0	76.2437
3xFlag-CqBravo	1	Mosquito_UP000002320_2026_03_20	>tr|A0A1S4J5Y6|A0A1S4J5Y6_CULQU Ral GTPase-activating protein subunit alpha/beta N-terminal domain-containing protein OS=Culex quinquefasciatus OX=7176 PE=4 SV=1		180976	8	100	8	8	A0A1S4J5Y6	Culex quinquefasciatus	A0A1S4J5Y6	Ral GTPase-activating protein subunit alpha/beta N-terminal domain-containing protein	A0A1S4J5Y6	A0A1S4J5Y6_CULQU	A0A1S4J5Y6	0.04	FALSE	6.18108	Mosquito_UP000002320_2026_03_20	7.34e-71	0	72.559
3xFlag-CqBravo	2	Mosquito_UP000002320_2026_03_20	>tr|A0A1S4J5Y6|A0A1S4J5Y6_CULQU Ral GTPase-activating protein subunit alpha/beta N-terminal domain-containing protein OS=Culex quinquefasciatus OX=7176 PE=4 SV=1		180976	8	100	8	8	A0A1S4J5Y6	Culex quinquefasciatus	A0A1S4J5Y6	Ral GTPase-activating protein subunit alpha/beta N-terminal domain-containing protein	A0A1S4J5Y6	A0A1S4J5Y6_CULQU	A0A1S4J5Y6	0.047	FALSE	5.99104	Mosquito_UP000002320_2026_03_20	7.34e-71	0	63.6039
3xFlag-CqBravo	3	Mosquito_UP000002320_2026_03_20	>tr|A0A1S4J5Y6|A0A1S4J5Y6_CULQU Ral GTPase-activating protein subunit alpha/beta N-terminal domain-containing protein OS=Culex quinquefasciatus OX=7176 PE=4 SV=1		180976	8	100	8	8	A0A1S4J5Y6	Culex quinquefasciatus	A0A1S4J5Y6	Ral GTPase-activating protein subunit alpha/beta N-terminal domain-containing protein	A0A1S4J5Y6	A0A1S4J5Y6_CULQU	A0A1S4J5Y6	0.047	FALSE	5.94472	Mosquito_UP000002320_2026_03_20	7.34e-71	0	61.5939
3xFlag-CqBravo	4	Mosquito_UP000002320_2026_03_20	>tr|A0A1S4J5Y6|A0A1S4J5Y6_CULQU Ral GTPase-activating protein subunit alpha/beta N-terminal domain-containing protein OS=Culex quinquefasciatus OX=7176 PE=4 SV=1		180976	8	100	8	8	A0A1S4J5Y6	Culex quinquefasciatus	A0A1S4J5Y6	Ral GTPase-activating protein subunit alpha/beta N-terminal domain-containing protein	A0A1S4J5Y6	A0A1S4J5Y6_CULQU	A0A1S4J5Y6	0.051	FALSE	6.05602	Mosquito_UP000002320_2026_03_20	7.34e-71	0	66.5341
Truncation 2	1	Mosquito_UP000002320_2026_03_20	>tr|A0A1S4J5Y6|A0A1S4J5Y6_CULQU Ral GTPase-activating protein subunit alpha/beta N-terminal domain-containing protein OS=Culex quinquefasciatus OX=7176 PE=4 SV=1		180976	8	100	8	8	A0A1S4J5Y6	Culex quinquefasciatus	A0A1S4J5Y6	Ral GTPase-activating protein subunit alpha/beta N-terminal domain-containing protein	A0A1S4J5Y6	A0A1S4J5Y6_CULQU	A0A1S4J5Y6	0.051	FALSE	6.00361	Mosquito_UP000002320_2026_03_20	7.34e-71	0	64.1603
Truncation 2	2	Mosquito_UP000002320_2026_03_20	>tr|A0A1S4J5Y6|A0A1S4J5Y6_CULQU Ral GTPase-activating protein subunit alpha/beta N-terminal domain-containing protein OS=Culex quinquefasciatus OX=7176 PE=4 SV=1		180976	8	100	8	8	A0A1S4J5Y6	Culex quinquefasciatus	A0A1S4J5Y6	Ral GTPase-activating protein subunit alpha/beta N-terminal domain-containing protein	A0A1S4J5Y6	A0A1S4J5Y6_CULQU	A0A1S4J5Y6	0.055	FALSE	6.1817	Mosquito_UP000002320_2026_03_20	7.34e-71	0	72.59
Truncation 2	3	Mosquito_UP000002320_2026_03_20	>tr|A0A1S4J5Y6|A0A1S4J5Y6_CULQU Ral GTPase-activating protein subunit alpha/beta N-terminal domain-containing protein OS=Culex quinquefasciatus OX=7176 PE=4 SV=1		180976	8	100	8	8	A0A1S4J5Y6	Culex quinquefasciatus	A0A1S4J5Y6	Ral GTPase-activating protein subunit alpha/beta N-terminal domain-containing protein	A0A1S4J5Y6	A0A1S4J5Y6_CULQU	A0A1S4J5Y6	0.047	FALSE	6.31992	Mosquito_UP000002320_2026_03_20	7.34e-71	0	79.889
Truncation 2	4	Mosquito_UP000002320_2026_03_20	>tr|A0A1S4J5Y6|A0A1S4J5Y6_CULQU Ral GTPase-activating protein subunit alpha/beta N-terminal domain-containing protein OS=Culex quinquefasciatus OX=7176 PE=4 SV=1		180976	8	100	8	8	A0A1S4J5Y6	Culex quinquefasciatus	A0A1S4J5Y6	Ral GTPase-activating protein subunit alpha/beta N-terminal domain-containing protein	A0A1S4J5Y6	A0A1S4J5Y6_CULQU	A0A1S4J5Y6	0.055	FALSE	6.43487	Mosquito_UP000002320_2026_03_20	7.34e-71	0	86.5148
GFP	1	Mosquito_UP000002320_2026_03_20	>tr|A0A1S4J601|A0A1S4J601_CULQU Lysosomal dipeptide transporter MFSD1 OS=Culex quinquefasciatus OX=7176 PE=3 SV=1		61853	4	100	6	3	A0A1S4J601	Culex quinquefasciatus	A0A1S4J601	Lysosomal dipeptide transporter MFSD1	A0A1S4J601	A0A1S4J601_CULQU	A0A1S4J601	0.072	FALSE	6.79072	Mosquito_UP000002320_2026_03_20	9.72e-165	0	110.716
GFP	2	Mosquito_UP000002320_2026_03_20	>tr|A0A1S4J601|A0A1S4J601_CULQU Lysosomal dipeptide transporter MFSD1 OS=Culex quinquefasciatus OX=7176 PE=3 SV=1		61853	4	100	6	3	A0A1S4J601	Culex quinquefasciatus	A0A1S4J601	Lysosomal dipeptide transporter MFSD1	A0A1S4J601	A0A1S4J601_CULQU	A0A1S4J601	0.072	FALSE	6.14165	Mosquito_UP000002320_2026_03_20	9.72e-165	0	70.6027
GFP	3	Mosquito_UP000002320_2026_03_20	>tr|A0A1S4J601|A0A1S4J601_CULQU Lysosomal dipeptide transporter MFSD1 OS=Culex quinquefasciatus OX=7176 PE=3 SV=1		61853	4	100	6	3	A0A1S4J601	Culex quinquefasciatus	A0A1S4J601	Lysosomal dipeptide transporter MFSD1	A0A1S4J601	A0A1S4J601_CULQU	A0A1S4J601	0.072	FALSE	6.60131	Mosquito_UP000002320_2026_03_20	9.72e-165	0	97.094
GFP	4	Mosquito_UP000002320_2026_03_20	>tr|A0A1S4J601|A0A1S4J601_CULQU Lysosomal dipeptide transporter MFSD1 OS=Culex quinquefasciatus OX=7176 PE=3 SV=1		61853	4	100	6	3	A0A1S4J601	Culex quinquefasciatus	A0A1S4J601	Lysosomal dipeptide transporter MFSD1	A0A1S4J601	A0A1S4J601_CULQU	A0A1S4J601	0.072	FALSE	6.87259	Mosquito_UP000002320_2026_03_20	9.72e-165	0	117.18
3xFlag-CqBravo	1	Mosquito_UP000002320_2026_03_20	>tr|A0A1S4J601|A0A1S4J601_CULQU Lysosomal dipeptide transporter MFSD1 OS=Culex quinquefasciatus OX=7176 PE=3 SV=1		61853	4	100	6	3	A0A1S4J601	Culex quinquefasciatus	A0A1S4J601	Lysosomal dipeptide transporter MFSD1	A0A1S4J601	A0A1S4J601_CULQU	A0A1S4J601	0.072	FALSE	6.49119	Mosquito_UP000002320_2026_03_20	9.72e-165	0	89.9586
3xFlag-CqBravo	2	Mosquito_UP000002320_2026_03_20	>tr|A0A1S4J601|A0A1S4J601_CULQU Lysosomal dipeptide transporter MFSD1 OS=Culex quinquefasciatus OX=7176 PE=3 SV=1		61853	4	100	6	3	A0A1S4J601	Culex quinquefasciatus	A0A1S4J601	Lysosomal dipeptide transporter MFSD1	A0A1S4J601	A0A1S4J601_CULQU	A0A1S4J601	0.072	FALSE	6.36198	Mosquito_UP000002320_2026_03_20	9.72e-165	0	82.2518
3xFlag-CqBravo	3	Mosquito_UP000002320_2026_03_20	>tr|A0A1S4J601|A0A1S4J601_CULQU Lysosomal dipeptide transporter MFSD1 OS=Culex quinquefasciatus OX=7176 PE=3 SV=1		61853	4	100	6	3	A0A1S4J601	Culex quinquefasciatus	A0A1S4J601	Lysosomal dipeptide transporter MFSD1	A0A1S4J601	A0A1S4J601_CULQU	A0A1S4J601	0.072	FALSE	6.3972	Mosquito_UP000002320_2026_03_20	9.72e-165	0	84.2848
3xFlag-CqBravo	4	Mosquito_UP000002320_2026_03_20	>tr|A0A1S4J601|A0A1S4J601_CULQU Lysosomal dipeptide transporter MFSD1 OS=Culex quinquefasciatus OX=7176 PE=3 SV=1		61853	4	100	6	3	A0A1S4J601	Culex quinquefasciatus	A0A1S4J601	Lysosomal dipeptide transporter MFSD1	A0A1S4J601	A0A1S4J601_CULQU	A0A1S4J601	0.072	FALSE	6.62836	Mosquito_UP000002320_2026_03_20	9.72e-165	0	98.9318
Truncation 2	1	Mosquito_UP000002320_2026_03_20	>tr|A0A1S4J601|A0A1S4J601_CULQU Lysosomal dipeptide transporter MFSD1 OS=Culex quinquefasciatus OX=7176 PE=3 SV=1		61853	4	100	6	3	A0A1S4J601	Culex quinquefasciatus	A0A1S4J601	Lysosomal dipeptide transporter MFSD1	A0A1S4J601	A0A1S4J601_CULQU	A0A1S4J601	0.072	FALSE	6.49744	Mosquito_UP000002320_2026_03_20	9.72e-165	0	90.3493
Truncation 2	2	Mosquito_UP000002320_2026_03_20	>tr|A0A1S4J601|A0A1S4J601_CULQU Lysosomal dipeptide transporter MFSD1 OS=Culex quinquefasciatus OX=7176 PE=3 SV=1		61853	4	100	6	3	A0A1S4J601	Culex quinquefasciatus	A0A1S4J601	Lysosomal dipeptide transporter MFSD1	A0A1S4J601	A0A1S4J601_CULQU	A0A1S4J601	0.072	FALSE	6.62127	Mosquito_UP000002320_2026_03_20	9.72e-165	0	98.4464
Truncation 2	3	Mosquito_UP000002320_2026_03_20	>tr|A0A1S4J601|A0A1S4J601_CULQU Lysosomal dipeptide transporter MFSD1 OS=Culex quinquefasciatus OX=7176 PE=3 SV=1		61853	4	100	6	3	A0A1S4J601	Culex quinquefasciatus	A0A1S4J601	Lysosomal dipeptide transporter MFSD1	A0A1S4J601	A0A1S4J601_CULQU	A0A1S4J601	0.072	FALSE	6.51517	Mosquito_UP000002320_2026_03_20	9.72e-165	0	91.4664
Truncation 2	4	Mosquito_UP000002320_2026_03_20	>tr|A0A1S4J601|A0A1S4J601_CULQU Lysosomal dipeptide transporter MFSD1 OS=Culex quinquefasciatus OX=7176 PE=3 SV=1		61853	4	100	6	3	A0A1S4J601	Culex quinquefasciatus	A0A1S4J601	Lysosomal dipeptide transporter MFSD1	A0A1S4J601	A0A1S4J601_CULQU	A0A1S4J601	0.072	FALSE	6.5453	Mosquito_UP000002320_2026_03_20	9.72e-165	0	93.3966
GFP	1	Mosquito_UP000002320_2026_03_20	>tr|A0A1S4J618|A0A1S4J618_CULQU Uncharacterized protein OS=Culex quinquefasciatus OX=7176 PE=3 SV=1		99895.1	1	0	1	1	A0A1S4J618;B0W5P0_Decoy	Culex quinquefasciatus	A0A1S4J618	Uncharacterized protein	A0A1S4J618	A0A1S4J618_CULQU	A0A1S4J618	0	FALSE	NaN	Mosquito_UP000002320_2026_03_20	1	1	NaN
GFP	2	Mosquito_UP000002320_2026_03_20	>tr|A0A1S4J618|A0A1S4J618_CULQU Uncharacterized protein OS=Culex quinquefasciatus OX=7176 PE=3 SV=1		99895.1	1	0	1	1	A0A1S4J618;B0W5P0_Decoy	Culex quinquefasciatus	A0A1S4J618	Uncharacterized protein	A0A1S4J618	A0A1S4J618_CULQU	A0A1S4J618	0	FALSE	NaN	Mosquito_UP000002320_2026_03_20	1	1	NaN
GFP	3	Mosquito_UP000002320_2026_03_20	>tr|A0A1S4J618|A0A1S4J618_CULQU Uncharacterized protein OS=Culex quinquefasciatus OX=7176 PE=3 SV=1		99895.1	1	0	1	1	A0A1S4J618;B0W5P0_Decoy	Culex quinquefasciatus	A0A1S4J618	Uncharacterized protein	A0A1S4J618	A0A1S4J618_CULQU	A0A1S4J618	0	FALSE	NaN	Mosquito_UP000002320_2026_03_20	1	1	NaN
GFP	4	Mosquito_UP000002320_2026_03_20	>tr|A0A1S4J618|A0A1S4J618_CULQU Uncharacterized protein OS=Culex quinquefasciatus OX=7176 PE=3 SV=1		99895.1	1	0	1	1	A0A1S4J618;B0W5P0_Decoy	Culex quinquefasciatus	A0A1S4J618	Uncharacterized protein	A0A1S4J618	A0A1S4J618_CULQU	A0A1S4J618	0	FALSE	NaN	Mosquito_UP000002320_2026_03_20	1	1	NaN
3xFlag-CqBravo	1	Mosquito_UP000002320_2026_03_20	>tr|A0A1S4J618|A0A1S4J618_CULQU Uncharacterized protein OS=Culex quinquefasciatus OX=7176 PE=3 SV=1		99895.1	1	0	1	1	A0A1S4J618;B0W5P0_Decoy	Culex quinquefasciatus	A0A1S4J618	Uncharacterized protein	A0A1S4J618	A0A1S4J618_CULQU	A0A1S4J618	0	FALSE	NaN	Mosquito_UP000002320_2026_03_20	1	1	NaN
3xFlag-CqBravo	2	Mosquito_UP000002320_2026_03_20	>tr|A0A1S4J618|A0A1S4J618_CULQU Uncharacterized protein OS=Culex quinquefasciatus OX=7176 PE=3 SV=1		99895.1	1	0	1	1	A0A1S4J618;B0W5P0_Decoy	Culex quinquefasciatus	A0A1S4J618	Uncharacterized protein	A0A1S4J618	A0A1S4J618_CULQU	A0A1S4J618	0	FALSE	NaN	Mosquito_UP000002320_2026_03_20	1	1	NaN
3xFlag-CqBravo	3	Mosquito_UP000002320_2026_03_20	>tr|A0A1S4J618|A0A1S4J618_CULQU Uncharacterized protein OS=Culex quinquefasciatus OX=7176 PE=3 SV=1		99895.1	1	0	1	1	A0A1S4J618;B0W5P0_Decoy	Culex quinquefasciatus	A0A1S4J618	Uncharacterized protein	A0A1S4J618	A0A1S4J618_CULQU	A0A1S4J618	0	FALSE	NaN	Mosquito_UP000002320_2026_03_20	1	1	NaN
3xFlag-CqBravo	4	Mosquito_UP000002320_2026_03_20	>tr|A0A1S4J618|A0A1S4J618_CULQU Uncharacterized protein OS=Culex quinquefasciatus OX=7176 PE=3 SV=1		99895.1	1	0	1	1	A0A1S4J618;B0W5P0_Decoy	Culex quinquefasciatus	A0A1S4J618	Uncharacterized protein	A0A1S4J618	A0A1S4J618_CULQU	A0A1S4J618	0	FALSE	NaN	Mosquito_UP000002320_2026_03_20	1	1	NaN
Truncation 2	1	Mosquito_UP000002320_2026_03_20	>tr|A0A1S4J618|A0A1S4J618_CULQU Uncharacterized protein OS=Culex quinquefasciatus OX=7176 PE=3 SV=1		99895.1	1	0	1	1	A0A1S4J618;B0W5P0_Decoy	Culex quinquefasciatus	A0A1S4J618	Uncharacterized protein	A0A1S4J618	A0A1S4J618_CULQU	A0A1S4J618	0	FALSE	NaN	Mosquito_UP000002320_2026_03_20	1	1	NaN
Truncation 2	2	Mosquito_UP000002320_2026_03_20	>tr|A0A1S4J618|A0A1S4J618_CULQU Uncharacterized protein OS=Culex quinquefasciatus OX=7176 PE=3 SV=1		99895.1	1	0	1	1	A0A1S4J618;B0W5P0_Decoy	Culex quinquefasciatus	A0A1S4J618	Uncharacterized protein	A0A1S4J618	A0A1S4J618_CULQU	A0A1S4J618	0	FALSE	NaN	Mosquito_UP000002320_2026_03_20	1	1	NaN
Truncation 2	3	Mosquito_UP000002320_2026_03_20	>tr|A0A1S4J618|A0A1S4J618_CULQU Uncharacterized protein OS=Culex quinquefasciatus OX=7176 PE=3 SV=1		99895.1	1	0	1	1	A0A1S4J618;B0W5P0_Decoy	Culex quinquefasciatus	A0A1S4J618	Uncharacterized protein	A0A1S4J618	A0A1S4J618_CULQU	A0A1S4J618	0	FALSE	NaN	Mosquito_UP000002320_2026_03_20	1	1	NaN
Truncation 2	4	Mosquito_UP000002320_2026_03_20	>tr|A0A1S4J618|A0A1S4J618_CULQU Uncharacterized protein OS=Culex quinquefasciatus OX=7176 PE=3 SV=1		99895.1	1	0	1	1	A0A1S4J618;B0W5P0_Decoy	Culex quinquefasciatus	A0A1S4J618	Uncharacterized protein	A0A1S4J618	A0A1S4J618_CULQU	A0A1S4J618	0	FALSE	NaN	Mosquito_UP000002320_2026_03_20	1	1	NaN
GFP	1	Mosquito_UP000002320_2026_03_20	>tr|A0A1S4J618|A0A1S4J618_CULQU Uncharacterized protein OS=Culex quinquefasciatus OX=7176 PE=3 SV=1;>tr|B0W5P0|B0W5P0_CULQU Piwi OS=Culex quinquefasciatus OX=7176 GN=6033596 PE=3 SV=1	;6033596	99895.12;98378.4	3	0	3	3	A0A1S4J618;B0W5P0	Culex quinquefasciatus	A0A1S4J618;B0W5P0	Uncharacterized protein;Piwi	A0A1S4J618;B0W5P0	A0A1S4J618_CULQU;B0W5P0_CULQU	A0A1S4J618;B0W5P0	0%;0%	FALSE	NaN	Mosquito_UP000002320_2026_03_20	0.0474926	0.0514469	NaN
GFP	2	Mosquito_UP000002320_2026_03_20	>tr|A0A1S4J618|A0A1S4J618_CULQU Uncharacterized protein OS=Culex quinquefasciatus OX=7176 PE=3 SV=1;>tr|B0W5P0|B0W5P0_CULQU Piwi OS=Culex quinquefasciatus OX=7176 GN=6033596 PE=3 SV=1	;6033596	99895.12;98378.4	3	0	3	3	A0A1S4J618;B0W5P0	Culex quinquefasciatus	A0A1S4J618;B0W5P0	Uncharacterized protein;Piwi	A0A1S4J618;B0W5P0	A0A1S4J618_CULQU;B0W5P0_CULQU	A0A1S4J618;B0W5P0	0%;0%	FALSE	NaN	Mosquito_UP000002320_2026_03_20	0.0474926	0.0514469	NaN
GFP	3	Mosquito_UP000002320_2026_03_20	>tr|A0A1S4J618|A0A1S4J618_CULQU Uncharacterized protein OS=Culex quinquefasciatus OX=7176 PE=3 SV=1;>tr|B0W5P0|B0W5P0_CULQU Piwi OS=Culex quinquefasciatus OX=7176 GN=6033596 PE=3 SV=1	;6033596	99895.12;98378.4	3	0	3	3	A0A1S4J618;B0W5P0	Culex quinquefasciatus	A0A1S4J618;B0W5P0	Uncharacterized protein;Piwi	A0A1S4J618;B0W5P0	A0A1S4J618_CULQU;B0W5P0_CULQU	A0A1S4J618;B0W5P0	0%;0%	FALSE	NaN	Mosquito_UP000002320_2026_03_20	0.0474926	0.0514469	NaN
GFP	4	Mosquito_UP000002320_2026_03_20	>tr|A0A1S4J618|A0A1S4J618_CULQU Uncharacterized protein OS=Culex quinquefasciatus OX=7176 PE=3 SV=1;>tr|B0W5P0|B0W5P0_CULQU Piwi OS=Culex quinquefasciatus OX=7176 GN=6033596 PE=3 SV=1	;6033596	99895.12;98378.4	3	0	3	3	A0A1S4J618;B0W5P0	Culex quinquefasciatus	A0A1S4J618;B0W5P0	Uncharacterized protein;Piwi	A0A1S4J618;B0W5P0	A0A1S4J618_CULQU;B0W5P0_CULQU	A0A1S4J618;B0W5P0	0%;0%	FALSE	NaN	Mosquito_UP000002320_2026_03_20	0.0474926	0.0514469	NaN
3xFlag-CqBravo	1	Mosquito_UP000002320_2026_03_20	>tr|A0A1S4J618|A0A1S4J618_CULQU Uncharacterized protein OS=Culex quinquefasciatus OX=7176 PE=3 SV=1;>tr|B0W5P0|B0W5P0_CULQU Piwi OS=Culex quinquefasciatus OX=7176 GN=6033596 PE=3 SV=1	;6033596	99895.12;98378.4	3	0	3	3	A0A1S4J618;B0W5P0	Culex quinquefasciatus	A0A1S4J618;B0W5P0	Uncharacterized protein;Piwi	A0A1S4J618;B0W5P0	A0A1S4J618_CULQU;B0W5P0_CULQU	A0A1S4J618;B0W5P0	0%;0%	FALSE	NaN	Mosquito_UP000002320_2026_03_20	0.0474926	0.0514469	NaN
3xFlag-CqBravo	2	Mosquito_UP000002320_2026_03_20	>tr|A0A1S4J618|A0A1S4J618_CULQU Uncharacterized protein OS=Culex quinquefasciatus OX=7176 PE=3 SV=1;>tr|B0W5P0|B0W5P0_CULQU Piwi OS=Culex quinquefasciatus OX=7176 GN=6033596 PE=3 SV=1	;6033596	99895.12;98378.4	3	0	3	3	A0A1S4J618;B0W5P0	Culex quinquefasciatus	A0A1S4J618;B0W5P0	Uncharacterized protein;Piwi	A0A1S4J618;B0W5P0	A0A1S4J618_CULQU;B0W5P0_CULQU	A0A1S4J618;B0W5P0	0%;0%	FALSE	NaN	Mosquito_UP000002320_2026_03_20	0.0474926	0.0514469	NaN
3xFlag-CqBravo	3	Mosquito_UP000002320_2026_03_20	>tr|A0A1S4J618|A0A1S4J618_CULQU Uncharacterized protein OS=Culex quinquefasciatus OX=7176 PE=3 SV=1;>tr|B0W5P0|B0W5P0_CULQU Piwi OS=Culex quinquefasciatus OX=7176 GN=6033596 PE=3 SV=1	;6033596	99895.12;98378.4	3	0	3	3	A0A1S4J618;B0W5P0	Culex quinquefasciatus	A0A1S4J618;B0W5P0	Uncharacterized protein;Piwi	A0A1S4J618;B0W5P0	A0A1S4J618_CULQU;B0W5P0_CULQU	A0A1S4J618;B0W5P0	0%;0%	FALSE	NaN	Mosquito_UP000002320_2026_03_20	0.0474926	0.0514469	NaN
3xFlag-CqBravo	4	Mosquito_UP000002320_2026_03_20	>tr|A0A1S4J618|A0A1S4J618_CULQU Uncharacterized protein OS=Culex quinquefasciatus OX=7176 PE=3 SV=1;>tr|B0W5P0|B0W5P0_CULQU Piwi OS=Culex quinquefasciatus OX=7176 GN=6033596 PE=3 SV=1	;6033596	99895.12;98378.4	3	0	3	3	A0A1S4J618;B0W5P0	Culex quinquefasciatus	A0A1S4J618;B0W5P0	Uncharacterized protein;Piwi	A0A1S4J618;B0W5P0	A0A1S4J618_CULQU;B0W5P0_CULQU	A0A1S4J618;B0W5P0	0%;0%	FALSE	NaN	Mosquito_UP000002320_2026_03_20	0.0474926	0.0514469	NaN
Truncation 2	1	Mosquito_UP000002320_2026_03_20	>tr|A0A1S4J618|A0A1S4J618_CULQU Uncharacterized protein OS=Culex quinquefasciatus OX=7176 PE=3 SV=1;>tr|B0W5P0|B0W5P0_CULQU Piwi OS=Culex quinquefasciatus OX=7176 GN=6033596 PE=3 SV=1	;6033596	99895.12;98378.4	3	0	3	3	A0A1S4J618;B0W5P0	Culex quinquefasciatus	A0A1S4J618;B0W5P0	Uncharacterized protein;Piwi	A0A1S4J618;B0W5P0	A0A1S4J618_CULQU;B0W5P0_CULQU	A0A1S4J618;B0W5P0	0%;0%	FALSE	NaN	Mosquito_UP000002320_2026_03_20	0.0474926	0.0514469	NaN
Truncation 2	2	Mosquito_UP000002320_2026_03_20	>tr|A0A1S4J618|A0A1S4J618_CULQU Uncharacterized protein OS=Culex quinquefasciatus OX=7176 PE=3 SV=1;>tr|B0W5P0|B0W5P0_CULQU Piwi OS=Culex quinquefasciatus OX=7176 GN=6033596 PE=3 SV=1	;6033596	99895.12;98378.4	3	0	3	3	A0A1S4J618;B0W5P0	Culex quinquefasciatus	A0A1S4J618;B0W5P0	Uncharacterized protein;Piwi	A0A1S4J618;B0W5P0	A0A1S4J618_CULQU;B0W5P0_CULQU	A0A1S4J618;B0W5P0	0%;0%	FALSE	NaN	Mosquito_UP000002320_2026_03_20	0.0474926	0.0514469	NaN
Truncation 2	3	Mosquito_UP000002320_2026_03_20	>tr|A0A1S4J618|A0A1S4J618_CULQU Uncharacterized protein OS=Culex quinquefasciatus OX=7176 PE=3 SV=1;>tr|B0W5P0|B0W5P0_CULQU Piwi OS=Culex quinquefasciatus OX=7176 GN=6033596 PE=3 SV=1	;6033596	99895.12;98378.4	3	0	3	3	A0A1S4J618;B0W5P0	Culex quinquefasciatus	A0A1S4J618;B0W5P0	Uncharacterized protein;Piwi	A0A1S4J618;B0W5P0	A0A1S4J618_CULQU;B0W5P0_CULQU	A0A1S4J618;B0W5P0	0%;0%	FALSE	NaN	Mosquito_UP000002320_2026_03_20	0.0474926	0.0514469	NaN
Truncation 2	4	Mosquito_UP000002320_2026_03_20	>tr|A0A1S4J618|A0A1S4J618_CULQU Uncharacterized protein OS=Culex quinquefasciatus OX=7176 PE=3 SV=1;>tr|B0W5P0|B0W5P0_CULQU Piwi OS=Culex quinquefasciatus OX=7176 GN=6033596 PE=3 SV=1	;6033596	99895.12;98378.4	3	0	3	3	A0A1S4J618;B0W5P0	Culex quinquefasciatus	A0A1S4J618;B0W5P0	Uncharacterized protein;Piwi	A0A1S4J618;B0W5P0	A0A1S4J618_CULQU;B0W5P0_CULQU	A0A1S4J618;B0W5P0	0%;0%	FALSE	NaN	Mosquito_UP000002320_2026_03_20	0.0474926	0.0514469	NaN
GFP	1	Mosquito_UP000002320_2026_03_20	>tr|A0A1S4J6E9|A0A1S4J6E9_CULQU Uncharacterized protein OS=Culex quinquefasciatus OX=7176 PE=3 SV=1		32686.4	12	100	12	12	A0A1S4J6E9	Culex quinquefasciatus	A0A1S4J6E9	Uncharacterized protein	A0A1S4J6E9	A0A1S4J6E9_CULQU	A0A1S4J6E9	0.433	FALSE	8.58889	Mosquito_UP000002320_2026_03_20	4.88e-176	0	385.046
GFP	2	Mosquito_UP000002320_2026_03_20	>tr|A0A1S4J6E9|A0A1S4J6E9_CULQU Uncharacterized protein OS=Culex quinquefasciatus OX=7176 PE=3 SV=1		32686.4	12	100	12	12	A0A1S4J6E9	Culex quinquefasciatus	A0A1S4J6E9	Uncharacterized protein	A0A1S4J6E9	A0A1S4J6E9_CULQU	A0A1S4J6E9	0.433	FALSE	8.80736	Mosquito_UP000002320_2026_03_20	4.88e-176	0	448.002
GFP	3	Mosquito_UP000002320_2026_03_20	>tr|A0A1S4J6E9|A0A1S4J6E9_CULQU Uncharacterized protein OS=Culex quinquefasciatus OX=7176 PE=3 SV=1		32686.4	12	100	12	12	A0A1S4J6E9	Culex quinquefasciatus	A0A1S4J6E9	Uncharacterized protein	A0A1S4J6E9	A0A1S4J6E9_CULQU	A0A1S4J6E9	0.361	FALSE	8.64624	Mosquito_UP000002320_2026_03_20	4.88e-176	0	400.662
GFP	4	Mosquito_UP000002320_2026_03_20	>tr|A0A1S4J6E9|A0A1S4J6E9_CULQU Uncharacterized protein OS=Culex quinquefasciatus OX=7176 PE=3 SV=1		32686.4	12	100	12	12	A0A1S4J6E9	Culex quinquefasciatus	A0A1S4J6E9	Uncharacterized protein	A0A1S4J6E9	A0A1S4J6E9_CULQU	A0A1S4J6E9	0.433	FALSE	8.69031	Mosquito_UP000002320_2026_03_20	4.88e-176	0	413.088
3xFlag-CqBravo	1	Mosquito_UP000002320_2026_03_20	>tr|A0A1S4J6E9|A0A1S4J6E9_CULQU Uncharacterized protein OS=Culex quinquefasciatus OX=7176 PE=3 SV=1		32686.4	12	100	12	12	A0A1S4J6E9	Culex quinquefasciatus	A0A1S4J6E9	Uncharacterized protein	A0A1S4J6E9	A0A1S4J6E9_CULQU	A0A1S4J6E9	0.399	FALSE	8.99408	Mosquito_UP000002320_2026_03_20	4.88e-176	0	509.905
3xFlag-CqBravo	2	Mosquito_UP000002320_2026_03_20	>tr|A0A1S4J6E9|A0A1S4J6E9_CULQU Uncharacterized protein OS=Culex quinquefasciatus OX=7176 PE=3 SV=1		32686.4	12	100	12	12	A0A1S4J6E9	Culex quinquefasciatus	A0A1S4J6E9	Uncharacterized protein	A0A1S4J6E9	A0A1S4J6E9_CULQU	A0A1S4J6E9	0.433	FALSE	8.64765	Mosquito_UP000002320_2026_03_20	4.88e-176	0	401.054
3xFlag-CqBravo	3	Mosquito_UP000002320_2026_03_20	>tr|A0A1S4J6E9|A0A1S4J6E9_CULQU Uncharacterized protein OS=Culex quinquefasciatus OX=7176 PE=3 SV=1		32686.4	12	100	12	12	A0A1S4J6E9	Culex quinquefasciatus	A0A1S4J6E9	Uncharacterized protein	A0A1S4J6E9	A0A1S4J6E9_CULQU	A0A1S4J6E9	0.399	FALSE	8.81215	Mosquito_UP000002320_2026_03_20	4.88e-176	0	449.492
3xFlag-CqBravo	4	Mosquito_UP000002320_2026_03_20	>tr|A0A1S4J6E9|A0A1S4J6E9_CULQU Uncharacterized protein OS=Culex quinquefasciatus OX=7176 PE=3 SV=1		32686.4	12	100	12	12	A0A1S4J6E9	Culex quinquefasciatus	A0A1S4J6E9	Uncharacterized protein	A0A1S4J6E9	A0A1S4J6E9_CULQU	A0A1S4J6E9	0.351	FALSE	8.58174	Mosquito_UP000002320_2026_03_20	4.88e-176	0	383.144
Truncation 2	1	Mosquito_UP000002320_2026_03_20	>tr|A0A1S4J6E9|A0A1S4J6E9_CULQU Uncharacterized protein OS=Culex quinquefasciatus OX=7176 PE=3 SV=1		32686.4	12	100	12	12	A0A1S4J6E9	Culex quinquefasciatus	A0A1S4J6E9	Uncharacterized protein	A0A1S4J6E9	A0A1S4J6E9_CULQU	A0A1S4J6E9	0.361	FALSE	8.56259	Mosquito_UP000002320_2026_03_20	4.88e-176	0	378.09
Truncation 2	2	Mosquito_UP000002320_2026_03_20	>tr|A0A1S4J6E9|A0A1S4J6E9_CULQU Uncharacterized protein OS=Culex quinquefasciatus OX=7176 PE=3 SV=1		32686.4	12	100	12	12	A0A1S4J6E9	Culex quinquefasciatus	A0A1S4J6E9	Uncharacterized protein	A0A1S4J6E9	A0A1S4J6E9_CULQU	A0A1S4J6E9	0.433	FALSE	8.43145	Mosquito_UP000002320_2026_03_20	4.88e-176	0	345.239
Truncation 2	3	Mosquito_UP000002320_2026_03_20	>tr|A0A1S4J6E9|A0A1S4J6E9_CULQU Uncharacterized protein OS=Culex quinquefasciatus OX=7176 PE=3 SV=1		32686.4	12	100	12	12	A0A1S4J6E9	Culex quinquefasciatus	A0A1S4J6E9	Uncharacterized protein	A0A1S4J6E9	A0A1S4J6E9_CULQU	A0A1S4J6E9	0.361	FALSE	8.69687	Mosquito_UP000002320_2026_03_20	4.88e-176	0	414.972
Truncation 2	4	Mosquito_UP000002320_2026_03_20	>tr|A0A1S4J6E9|A0A1S4J6E9_CULQU Uncharacterized protein OS=Culex quinquefasciatus OX=7176 PE=3 SV=1		32686.4	12	100	12	12	A0A1S4J6E9	Culex quinquefasciatus	A0A1S4J6E9	Uncharacterized protein	A0A1S4J6E9	A0A1S4J6E9_CULQU	A0A1S4J6E9	0.399	FALSE	8.62386	Mosquito_UP000002320_2026_03_20	4.88e-176	0	394.494
GFP	1	Mosquito_UP000002320_2026_03_20	>tr|A0A1S4J6G4|A0A1S4J6G4_CULQU Uncharacterized protein OS=Culex quinquefasciatus OX=7176 PE=3 SV=1		99407.3	58	100	77	45	A0A1S4J6G4	Culex quinquefasciatus	A0A1S4J6G4	Uncharacterized protein	A0A1S4J6G4	A0A1S4J6G4_CULQU	A0A1S4J6G4	0.647	FALSE	10.8833	Mosquito_UP000002320_2026_03_20	5.87e-234	0	1888.8
GFP	2	Mosquito_UP000002320_2026_03_20	>tr|A0A1S4J6G4|A0A1S4J6G4_CULQU Uncharacterized protein OS=Culex quinquefasciatus OX=7176 PE=3 SV=1		99407.3	58	100	77	45	A0A1S4J6G4	Culex quinquefasciatus	A0A1S4J6G4	Uncharacterized protein	A0A1S4J6G4	A0A1S4J6G4_CULQU	A0A1S4J6G4	0.675	FALSE	10.8455	Mosquito_UP000002320_2026_03_20	5.87e-234	0	1839.97
GFP	3	Mosquito_UP000002320_2026_03_20	>tr|A0A1S4J6G4|A0A1S4J6G4_CULQU Uncharacterized protein OS=Culex quinquefasciatus OX=7176 PE=3 SV=1		99407.3	58	100	77	45	A0A1S4J6G4	Culex quinquefasciatus	A0A1S4J6G4	Uncharacterized protein	A0A1S4J6G4	A0A1S4J6G4_CULQU	A0A1S4J6G4	0.667	FALSE	10.8011	Mosquito_UP000002320_2026_03_20	5.87e-234	0	1784.25
GFP	4	Mosquito_UP000002320_2026_03_20	>tr|A0A1S4J6G4|A0A1S4J6G4_CULQU Uncharacterized protein OS=Culex quinquefasciatus OX=7176 PE=3 SV=1		99407.3	58	100	77	45	A0A1S4J6G4	Culex quinquefasciatus	A0A1S4J6G4	Uncharacterized protein	A0A1S4J6G4	A0A1S4J6G4_CULQU	A0A1S4J6G4	0.675	FALSE	10.8178	Mosquito_UP000002320_2026_03_20	5.87e-234	0	1805.06
3xFlag-CqBravo	1	Mosquito_UP000002320_2026_03_20	>tr|A0A1S4J6G4|A0A1S4J6G4_CULQU Uncharacterized protein OS=Culex quinquefasciatus OX=7176 PE=3 SV=1		99407.3	58	100	77	45	A0A1S4J6G4	Culex quinquefasciatus	A0A1S4J6G4	Uncharacterized protein	A0A1S4J6G4	A0A1S4J6G4_CULQU	A0A1S4J6G4	0.652	FALSE	10.8241	Mosquito_UP000002320_2026_03_20	5.87e-234	0	1812.96
3xFlag-CqBravo	2	Mosquito_UP000002320_2026_03_20	>tr|A0A1S4J6G4|A0A1S4J6G4_CULQU Uncharacterized protein OS=Culex quinquefasciatus OX=7176 PE=3 SV=1		99407.3	58	100	77	45	A0A1S4J6G4	Culex quinquefasciatus	A0A1S4J6G4	Uncharacterized protein	A0A1S4J6G4	A0A1S4J6G4_CULQU	A0A1S4J6G4	0.666	FALSE	10.8288	Mosquito_UP000002320_2026_03_20	5.87e-234	0	1818.82
3xFlag-CqBravo	3	Mosquito_UP000002320_2026_03_20	>tr|A0A1S4J6G4|A0A1S4J6G4_CULQU Uncharacterized protein OS=Culex quinquefasciatus OX=7176 PE=3 SV=1		99407.3	58	100	77	45	A0A1S4J6G4	Culex quinquefasciatus	A0A1S4J6G4	Uncharacterized protein	A0A1S4J6G4	A0A1S4J6G4_CULQU	A0A1S4J6G4	0.647	FALSE	10.8215	Mosquito_UP000002320_2026_03_20	5.87e-234	0	1809.7
3xFlag-CqBravo	4	Mosquito_UP000002320_2026_03_20	>tr|A0A1S4J6G4|A0A1S4J6G4_CULQU Uncharacterized protein OS=Culex quinquefasciatus OX=7176 PE=3 SV=1		99407.3	58	100	77	45	A0A1S4J6G4	Culex quinquefasciatus	A0A1S4J6G4	Uncharacterized protein	A0A1S4J6G4	A0A1S4J6G4_CULQU	A0A1S4J6G4	0.647	FALSE	10.9051	Mosquito_UP000002320_2026_03_20	5.87e-234	0	1917.67
Truncation 2	1	Mosquito_UP000002320_2026_03_20	>tr|A0A1S4J6G4|A0A1S4J6G4_CULQU Uncharacterized protein OS=Culex quinquefasciatus OX=7176 PE=3 SV=1		99407.3	58	100	77	45	A0A1S4J6G4	Culex quinquefasciatus	A0A1S4J6G4	Uncharacterized protein	A0A1S4J6G4	A0A1S4J6G4_CULQU	A0A1S4J6G4	0.638	FALSE	10.8623	Mosquito_UP000002320_2026_03_20	5.87e-234	0	1861.55
Truncation 2	2	Mosquito_UP000002320_2026_03_20	>tr|A0A1S4J6G4|A0A1S4J6G4_CULQU Uncharacterized protein OS=Culex quinquefasciatus OX=7176 PE=3 SV=1		99407.3	58	100	77	45	A0A1S4J6G4	Culex quinquefasciatus	A0A1S4J6G4	Uncharacterized protein	A0A1S4J6G4	A0A1S4J6G4_CULQU	A0A1S4J6G4	0.675	FALSE	10.7032	Mosquito_UP000002320_2026_03_20	5.87e-234	0	1667.16
Truncation 2	3	Mosquito_UP000002320_2026_03_20	>tr|A0A1S4J6G4|A0A1S4J6G4_CULQU Uncharacterized protein OS=Culex quinquefasciatus OX=7176 PE=3 SV=1		99407.3	58	100	77	45	A0A1S4J6G4	Culex quinquefasciatus	A0A1S4J6G4	Uncharacterized protein	A0A1S4J6G4	A0A1S4J6G4_CULQU	A0A1S4J6G4	0.647	FALSE	10.8288	Mosquito_UP000002320_2026_03_20	5.87e-234	0	1818.84
Truncation 2	4	Mosquito_UP000002320_2026_03_20	>tr|A0A1S4J6G4|A0A1S4J6G4_CULQU Uncharacterized protein OS=Culex quinquefasciatus OX=7176 PE=3 SV=1		99407.3	58	100	77	45	A0A1S4J6G4	Culex quinquefasciatus	A0A1S4J6G4	Uncharacterized protein	A0A1S4J6G4	A0A1S4J6G4_CULQU	A0A1S4J6G4	0.638	FALSE	10.7698	Mosquito_UP000002320_2026_03_20	5.87e-234	0	1745.95
GFP	1	Mosquito_UP000002320_2026_03_20	>tr|A0A1S4J791|A0A1S4J791_CULQU Uncharacterized protein OS=Culex quinquefasciatus OX=7176 PE=3 SV=1		146368	12	100	12	12	A0A1S4J791	Culex quinquefasciatus	A0A1S4J791	Uncharacterized protein	A0A1S4J791	A0A1S4J791_CULQU	A0A1S4J791	0.106	FALSE	6.56603	Mosquito_UP000002320_2026_03_20	1.36e-94	0	94.7483
GFP	2	Mosquito_UP000002320_2026_03_20	>tr|A0A1S4J791|A0A1S4J791_CULQU Uncharacterized protein OS=Culex quinquefasciatus OX=7176 PE=3 SV=1		146368	12	100	12	12	A0A1S4J791	Culex quinquefasciatus	A0A1S4J791	Uncharacterized protein	A0A1S4J791	A0A1S4J791_CULQU	A0A1S4J791	0.094	FALSE	6.61744	Mosquito_UP000002320_2026_03_20	1.36e-94	0	98.1855
GFP	3	Mosquito_UP000002320_2026_03_20	>tr|A0A1S4J791|A0A1S4J791_CULQU Uncharacterized protein OS=Culex quinquefasciatus OX=7176 PE=3 SV=1		146368	12	100	12	12	A0A1S4J791	Culex quinquefasciatus	A0A1S4J791	Uncharacterized protein	A0A1S4J791	A0A1S4J791_CULQU	A0A1S4J791	0.106	FALSE	6.55797	Mosquito_UP000002320_2026_03_20	1.36e-94	0	94.2203
GFP	4	Mosquito_UP000002320_2026_03_20	>tr|A0A1S4J791|A0A1S4J791_CULQU Uncharacterized protein OS=Culex quinquefasciatus OX=7176 PE=3 SV=1		146368	12	100	12	12	A0A1S4J791	Culex quinquefasciatus	A0A1S4J791	Uncharacterized protein	A0A1S4J791	A0A1S4J791_CULQU	A0A1S4J791	0.106	FALSE	6.47206	Mosquito_UP000002320_2026_03_20	1.36e-94	0	88.7735
3xFlag-CqBravo	1	Mosquito_UP000002320_2026_03_20	>tr|A0A1S4J791|A0A1S4J791_CULQU Uncharacterized protein OS=Culex quinquefasciatus OX=7176 PE=3 SV=1		146368	12	100	12	12	A0A1S4J791	Culex quinquefasciatus	A0A1S4J791	Uncharacterized protein	A0A1S4J791	A0A1S4J791_CULQU	A0A1S4J791	0.093	FALSE	6.61683	Mosquito_UP000002320_2026_03_20	1.36e-94	0	98.1443
3xFlag-CqBravo	2	Mosquito_UP000002320_2026_03_20	>tr|A0A1S4J791|A0A1S4J791_CULQU Uncharacterized protein OS=Culex quinquefasciatus OX=7176 PE=3 SV=1		146368	12	100	12	12	A0A1S4J791	Culex quinquefasciatus	A0A1S4J791	Uncharacterized protein	A0A1S4J791	A0A1S4J791_CULQU	A0A1S4J791	0.106	FALSE	6.44464	Mosquito_UP000002320_2026_03_20	1.36e-94	0	87.1022
3xFlag-CqBravo	3	Mosquito_UP000002320_2026_03_20	>tr|A0A1S4J791|A0A1S4J791_CULQU Uncharacterized protein OS=Culex quinquefasciatus OX=7176 PE=3 SV=1		146368	12	100	12	12	A0A1S4J791	Culex quinquefasciatus	A0A1S4J791	Uncharacterized protein	A0A1S4J791	A0A1S4J791_CULQU	A0A1S4J791	0.097	FALSE	6.77195	Mosquito_UP000002320_2026_03_20	1.36e-94	0	109.285
3xFlag-CqBravo	4	Mosquito_UP000002320_2026_03_20	>tr|A0A1S4J791|A0A1S4J791_CULQU Uncharacterized protein OS=Culex quinquefasciatus OX=7176 PE=3 SV=1		146368	12	100	12	12	A0A1S4J791	Culex quinquefasciatus	A0A1S4J791	Uncharacterized protein	A0A1S4J791	A0A1S4J791_CULQU	A0A1S4J791	0.106	FALSE	6.53284	Mosquito_UP000002320_2026_03_20	1.36e-94	0	92.5938
Truncation 2	1	Mosquito_UP000002320_2026_03_20	>tr|A0A1S4J791|A0A1S4J791_CULQU Uncharacterized protein OS=Culex quinquefasciatus OX=7176 PE=3 SV=1		146368	12	100	12	12	A0A1S4J791	Culex quinquefasciatus	A0A1S4J791	Uncharacterized protein	A0A1S4J791	A0A1S4J791_CULQU	A0A1S4J791	0.094	FALSE	6.63575	Mosquito_UP000002320_2026_03_20	1.36e-94	0	99.4399
Truncation 2	2	Mosquito_UP000002320_2026_03_20	>tr|A0A1S4J791|A0A1S4J791_CULQU Uncharacterized protein OS=Culex quinquefasciatus OX=7176 PE=3 SV=1		146368	12	100	12	12	A0A1S4J791	Culex quinquefasciatus	A0A1S4J791	Uncharacterized protein	A0A1S4J791	A0A1S4J791_CULQU	A0A1S4J791	0.106	FALSE	6.48924	Mosquito_UP000002320_2026_03_20	1.36e-94	0	89.8369
Truncation 2	3	Mosquito_UP000002320_2026_03_20	>tr|A0A1S4J791|A0A1S4J791_CULQU Uncharacterized protein OS=Culex quinquefasciatus OX=7176 PE=3 SV=1		146368	12	100	12	12	A0A1S4J791	Culex quinquefasciatus	A0A1S4J791	Uncharacterized protein	A0A1S4J791	A0A1S4J791_CULQU	A0A1S4J791	0.106	FALSE	6.40657	Mosquito_UP000002320_2026_03_20	1.36e-94	0	84.834
Truncation 2	4	Mosquito_UP000002320_2026_03_20	>tr|A0A1S4J791|A0A1S4J791_CULQU Uncharacterized protein OS=Culex quinquefasciatus OX=7176 PE=3 SV=1		146368	12	100	12	12	A0A1S4J791	Culex quinquefasciatus	A0A1S4J791	Uncharacterized protein	A0A1S4J791	A0A1S4J791_CULQU	A0A1S4J791	0.094	FALSE	6.30687	Mosquito_UP000002320_2026_03_20	1.36e-94	0	79.1695
GFP	1	Mosquito_UP000002320_2026_03_20	>tr|A0A1S4J7A6|A0A1S4J7A6_CULQU ATP synthase subunit g OS=Culex quinquefasciatus OX=7176 PE=3 SV=1		11001.8	5	100	7	5	A0A1S4J7A6	Culex quinquefasciatus	A0A1S4J7A6	ATP synthase subunit g	A0A1S4J7A6	A0A1S4J7A6_CULQU	A0A1S4J7A6	0.604	FALSE	10.4357	Mosquito_UP000002320_2026_03_20	5.88e-169	0	1385.06
GFP	2	Mosquito_UP000002320_2026_03_20	>tr|A0A1S4J7A6|A0A1S4J7A6_CULQU ATP synthase subunit g OS=Culex quinquefasciatus OX=7176 PE=3 SV=1		11001.8	5	100	7	5	A0A1S4J7A6	Culex quinquefasciatus	A0A1S4J7A6	ATP synthase subunit g	A0A1S4J7A6	A0A1S4J7A6_CULQU	A0A1S4J7A6	0.604	FALSE	10.6013	Mosquito_UP000002320_2026_03_20	5.88e-169	0	1553.52
GFP	3	Mosquito_UP000002320_2026_03_20	>tr|A0A1S4J7A6|A0A1S4J7A6_CULQU ATP synthase subunit g OS=Culex quinquefasciatus OX=7176 PE=3 SV=1		11001.8	5	100	7	5	A0A1S4J7A6	Culex quinquefasciatus	A0A1S4J7A6	ATP synthase subunit g	A0A1S4J7A6	A0A1S4J7A6_CULQU	A0A1S4J7A6	0.604	FALSE	10.1967	Mosquito_UP000002320_2026_03_20	5.88e-169	0	1173.56
GFP	4	Mosquito_UP000002320_2026_03_20	>tr|A0A1S4J7A6|A0A1S4J7A6_CULQU ATP synthase subunit g OS=Culex quinquefasciatus OX=7176 PE=3 SV=1		11001.8	5	100	7	5	A0A1S4J7A6	Culex quinquefasciatus	A0A1S4J7A6	ATP synthase subunit g	A0A1S4J7A6	A0A1S4J7A6_CULQU	A0A1S4J7A6	0.604	FALSE	10.3329	Mosquito_UP000002320_2026_03_20	5.88e-169	0	1289.79
3xFlag-CqBravo	1	Mosquito_UP000002320_2026_03_20	>tr|A0A1S4J7A6|A0A1S4J7A6_CULQU ATP synthase subunit g OS=Culex quinquefasciatus OX=7176 PE=3 SV=1		11001.8	5	100	7	5	A0A1S4J7A6	Culex quinquefasciatus	A0A1S4J7A6	ATP synthase subunit g	A0A1S4J7A6	A0A1S4J7A6_CULQU	A0A1S4J7A6	0.604	FALSE	10.4022	Mosquito_UP000002320_2026_03_20	5.88e-169	0	1353.26
3xFlag-CqBravo	2	Mosquito_UP000002320_2026_03_20	>tr|A0A1S4J7A6|A0A1S4J7A6_CULQU ATP synthase subunit g OS=Culex quinquefasciatus OX=7176 PE=3 SV=1		11001.8	5	100	7	5	A0A1S4J7A6	Culex quinquefasciatus	A0A1S4J7A6	ATP synthase subunit g	A0A1S4J7A6	A0A1S4J7A6_CULQU	A0A1S4J7A6	0.604	FALSE	10.1307	Mosquito_UP000002320_2026_03_20	5.88e-169	0	1121.08
3xFlag-CqBravo	3	Mosquito_UP000002320_2026_03_20	>tr|A0A1S4J7A6|A0A1S4J7A6_CULQU ATP synthase subunit g OS=Culex quinquefasciatus OX=7176 PE=3 SV=1		11001.8	5	100	7	5	A0A1S4J7A6	Culex quinquefasciatus	A0A1S4J7A6	ATP synthase subunit g	A0A1S4J7A6	A0A1S4J7A6_CULQU	A0A1S4J7A6	0.604	FALSE	10.4762	Mosquito_UP000002320_2026_03_20	5.88e-169	0	1424.43
3xFlag-CqBravo	4	Mosquito_UP000002320_2026_03_20	>tr|A0A1S4J7A6|A0A1S4J7A6_CULQU ATP synthase subunit g OS=Culex quinquefasciatus OX=7176 PE=3 SV=1		11001.8	5	100	7	5	A0A1S4J7A6	Culex quinquefasciatus	A0A1S4J7A6	ATP synthase subunit g	A0A1S4J7A6	A0A1S4J7A6_CULQU	A0A1S4J7A6	0.604	FALSE	10.4504	Mosquito_UP000002320_2026_03_20	5.88e-169	0	1399.24
Truncation 2	1	Mosquito_UP000002320_2026_03_20	>tr|A0A1S4J7A6|A0A1S4J7A6_CULQU ATP synthase subunit g OS=Culex quinquefasciatus OX=7176 PE=3 SV=1		11001.8	5	100	7	5	A0A1S4J7A6	Culex quinquefasciatus	A0A1S4J7A6	ATP synthase subunit g	A0A1S4J7A6	A0A1S4J7A6_CULQU	A0A1S4J7A6	0.604	FALSE	10.2184	Mosquito_UP000002320_2026_03_20	5.88e-169	0	1191.35
Truncation 2	2	Mosquito_UP000002320_2026_03_20	>tr|A0A1S4J7A6|A0A1S4J7A6_CULQU ATP synthase subunit g OS=Culex quinquefasciatus OX=7176 PE=3 SV=1		11001.8	5	100	7	5	A0A1S4J7A6	Culex quinquefasciatus	A0A1S4J7A6	ATP synthase subunit g	A0A1S4J7A6	A0A1S4J7A6_CULQU	A0A1S4J7A6	0.604	FALSE	10.1606	Mosquito_UP000002320_2026_03_20	5.88e-169	0	1144.58
Truncation 2	3	Mosquito_UP000002320_2026_03_20	>tr|A0A1S4J7A6|A0A1S4J7A6_CULQU ATP synthase subunit g OS=Culex quinquefasciatus OX=7176 PE=3 SV=1		11001.8	5	100	7	5	A0A1S4J7A6	Culex quinquefasciatus	A0A1S4J7A6	ATP synthase subunit g	A0A1S4J7A6	A0A1S4J7A6_CULQU	A0A1S4J7A6	0.604	FALSE	10.2757	Mosquito_UP000002320_2026_03_20	5.88e-169	0	1239.66
Truncation 2	4	Mosquito_UP000002320_2026_03_20	>tr|A0A1S4J7A6|A0A1S4J7A6_CULQU ATP synthase subunit g OS=Culex quinquefasciatus OX=7176 PE=3 SV=1		11001.8	5	100	7	5	A0A1S4J7A6	Culex quinquefasciatus	A0A1S4J7A6	ATP synthase subunit g	A0A1S4J7A6	A0A1S4J7A6_CULQU	A0A1S4J7A6	0.604	FALSE	10.4275	Mosquito_UP000002320_2026_03_20	5.88e-169	0	1377.21
GFP	1	Mosquito_UP000002320_2026_03_20	>tr|A0A1S4J7B6|A0A1S4J7B6_CULQU K Homology domain-containing protein OS=Culex quinquefasciatus OX=7176 PE=4 SV=1		79373.2	5	100	5	5	A0A1S4J7B6	Culex quinquefasciatus	A0A1S4J7B6	K Homology domain-containing protein	A0A1S4J7B6	A0A1S4J7B6_CULQU	A0A1S4J7B6	0.1	FALSE	5.57478	Mosquito_UP000002320_2026_03_20	4.84e-168	0	47.6623
GFP	2	Mosquito_UP000002320_2026_03_20	>tr|A0A1S4J7B6|A0A1S4J7B6_CULQU K Homology domain-containing protein OS=Culex quinquefasciatus OX=7176 PE=4 SV=1		79373.2	5	100	5	5	A0A1S4J7B6	Culex quinquefasciatus	A0A1S4J7B6	K Homology domain-containing protein	A0A1S4J7B6	A0A1S4J7B6_CULQU	A0A1S4J7B6	0.1	FALSE	5.5764	Mosquito_UP000002320_2026_03_20	4.84e-168	0	47.716
GFP	3	Mosquito_UP000002320_2026_03_20	>tr|A0A1S4J7B6|A0A1S4J7B6_CULQU K Homology domain-containing protein OS=Culex quinquefasciatus OX=7176 PE=4 SV=1		79373.2	5	100	5	5	A0A1S4J7B6	Culex quinquefasciatus	A0A1S4J7B6	K Homology domain-containing protein	A0A1S4J7B6	A0A1S4J7B6_CULQU	A0A1S4J7B6	0.1	FALSE	5.61659	Mosquito_UP000002320_2026_03_20	4.84e-168	0	49.064
GFP	4	Mosquito_UP000002320_2026_03_20	>tr|A0A1S4J7B6|A0A1S4J7B6_CULQU K Homology domain-containing protein OS=Culex quinquefasciatus OX=7176 PE=4 SV=1		79373.2	5	100	5	5	A0A1S4J7B6	Culex quinquefasciatus	A0A1S4J7B6	K Homology domain-containing protein	A0A1S4J7B6	A0A1S4J7B6_CULQU	A0A1S4J7B6	0.1	FALSE	5.54733	Mosquito_UP000002320_2026_03_20	4.84e-168	0	46.764
3xFlag-CqBravo	1	Mosquito_UP000002320_2026_03_20	>tr|A0A1S4J7B6|A0A1S4J7B6_CULQU K Homology domain-containing protein OS=Culex quinquefasciatus OX=7176 PE=4 SV=1		79373.2	5	100	5	5	A0A1S4J7B6	Culex quinquefasciatus	A0A1S4J7B6	K Homology domain-containing protein	A0A1S4J7B6	A0A1S4J7B6_CULQU	A0A1S4J7B6	0.078	FALSE	5.53275	Mosquito_UP000002320_2026_03_20	4.84e-168	0	46.2939
3xFlag-CqBravo	2	Mosquito_UP000002320_2026_03_20	>tr|A0A1S4J7B6|A0A1S4J7B6_CULQU K Homology domain-containing protein OS=Culex quinquefasciatus OX=7176 PE=4 SV=1		79373.2	5	100	5	5	A0A1S4J7B6	Culex quinquefasciatus	A0A1S4J7B6	K Homology domain-containing protein	A0A1S4J7B6	A0A1S4J7B6_CULQU	A0A1S4J7B6	0.1	FALSE	5.6171	Mosquito_UP000002320_2026_03_20	4.84e-168	0	49.0813
3xFlag-CqBravo	3	Mosquito_UP000002320_2026_03_20	>tr|A0A1S4J7B6|A0A1S4J7B6_CULQU K Homology domain-containing protein OS=Culex quinquefasciatus OX=7176 PE=4 SV=1		79373.2	5	100	5	5	A0A1S4J7B6	Culex quinquefasciatus	A0A1S4J7B6	K Homology domain-containing protein	A0A1S4J7B6	A0A1S4J7B6_CULQU	A0A1S4J7B6	0.1	FALSE	5.42349	Mosquito_UP000002320_2026_03_20	4.84e-168	0	42.9175
3xFlag-CqBravo	4	Mosquito_UP000002320_2026_03_20	>tr|A0A1S4J7B6|A0A1S4J7B6_CULQU K Homology domain-containing protein OS=Culex quinquefasciatus OX=7176 PE=4 SV=1		79373.2	5	100	5	5	A0A1S4J7B6	Culex quinquefasciatus	A0A1S4J7B6	K Homology domain-containing protein	A0A1S4J7B6	A0A1S4J7B6_CULQU	A0A1S4J7B6	0.082	FALSE	5.15264	Mosquito_UP000002320_2026_03_20	4.84e-168	0	35.5712
Truncation 2	1	Mosquito_UP000002320_2026_03_20	>tr|A0A1S4J7B6|A0A1S4J7B6_CULQU K Homology domain-containing protein OS=Culex quinquefasciatus OX=7176 PE=4 SV=1		79373.2	5	100	5	5	A0A1S4J7B6	Culex quinquefasciatus	A0A1S4J7B6	K Homology domain-containing protein	A0A1S4J7B6	A0A1S4J7B6_CULQU	A0A1S4J7B6	0.1	FALSE	5.40213	Mosquito_UP000002320_2026_03_20	4.84e-168	0	42.2867
Truncation 2	2	Mosquito_UP000002320_2026_03_20	>tr|A0A1S4J7B6|A0A1S4J7B6_CULQU K Homology domain-containing protein OS=Culex quinquefasciatus OX=7176 PE=4 SV=1		79373.2	5	100	5	5	A0A1S4J7B6	Culex quinquefasciatus	A0A1S4J7B6	K Homology domain-containing protein	A0A1S4J7B6	A0A1S4J7B6_CULQU	A0A1S4J7B6	0.1	FALSE	5.73227	Mosquito_UP000002320_2026_03_20	4.84e-168	0	53.16
Truncation 2	3	Mosquito_UP000002320_2026_03_20	>tr|A0A1S4J7B6|A0A1S4J7B6_CULQU K Homology domain-containing protein OS=Culex quinquefasciatus OX=7176 PE=4 SV=1		79373.2	5	100	5	5	A0A1S4J7B6	Culex quinquefasciatus	A0A1S4J7B6	K Homology domain-containing protein	A0A1S4J7B6	A0A1S4J7B6_CULQU	A0A1S4J7B6	0.078	FALSE	5.7126	Mosquito_UP000002320_2026_03_20	4.84e-168	0	52.44
Truncation 2	4	Mosquito_UP000002320_2026_03_20	>tr|A0A1S4J7B6|A0A1S4J7B6_CULQU K Homology domain-containing protein OS=Culex quinquefasciatus OX=7176 PE=4 SV=1		79373.2	5	100	5	5	A0A1S4J7B6	Culex quinquefasciatus	A0A1S4J7B6	K Homology domain-containing protein	A0A1S4J7B6	A0A1S4J7B6_CULQU	A0A1S4J7B6	0.1	FALSE	5.4886	Mosquito_UP000002320_2026_03_20	4.84e-168	0	44.8988
GFP	1	Mosquito_UP000002320_2026_03_20	>tr|A0A1S4J7E5|A0A1S4J7E5_CULQU Uncharacterized protein OS=Culex quinquefasciatus OX=7176 PE=4 SV=1		63433.4	10	100	11	10	A0A1S4J7E5	Culex quinquefasciatus	A0A1S4J7E5	Uncharacterized protein	A0A1S4J7E5	A0A1S4J7E5_CULQU	A0A1S4J7E5	0.236	FALSE	8.07619	Mosquito_UP000002320_2026_03_20	4.88e-175	0	269.884
GFP	2	Mosquito_UP000002320_2026_03_20	>tr|A0A1S4J7E5|A0A1S4J7E5_CULQU Uncharacterized protein OS=Culex quinquefasciatus OX=7176 PE=4 SV=1		63433.4	10	100	11	10	A0A1S4J7E5	Culex quinquefasciatus	A0A1S4J7E5	Uncharacterized protein	A0A1S4J7E5	A0A1S4J7E5_CULQU	A0A1S4J7E5	0.236	FALSE	8.07066	Mosquito_UP000002320_2026_03_20	4.88e-175	0	268.851
GFP	3	Mosquito_UP000002320_2026_03_20	>tr|A0A1S4J7E5|A0A1S4J7E5_CULQU Uncharacterized protein OS=Culex quinquefasciatus OX=7176 PE=4 SV=1		63433.4	10	100	11	10	A0A1S4J7E5	Culex quinquefasciatus	A0A1S4J7E5	Uncharacterized protein	A0A1S4J7E5	A0A1S4J7E5_CULQU	A0A1S4J7E5	0.236	FALSE	8.06955	Mosquito_UP000002320_2026_03_20	4.88e-175	0	268.644
GFP	4	Mosquito_UP000002320_2026_03_20	>tr|A0A1S4J7E5|A0A1S4J7E5_CULQU Uncharacterized protein OS=Culex quinquefasciatus OX=7176 PE=4 SV=1		63433.4	10	100	11	10	A0A1S4J7E5	Culex quinquefasciatus	A0A1S4J7E5	Uncharacterized protein	A0A1S4J7E5	A0A1S4J7E5_CULQU	A0A1S4J7E5	0.236	FALSE	8.0916	Mosquito_UP000002320_2026_03_20	4.88e-175	0	272.781
3xFlag-CqBravo	1	Mosquito_UP000002320_2026_03_20	>tr|A0A1S4J7E5|A0A1S4J7E5_CULQU Uncharacterized protein OS=Culex quinquefasciatus OX=7176 PE=4 SV=1		63433.4	10	100	11	10	A0A1S4J7E5	Culex quinquefasciatus	A0A1S4J7E5	Uncharacterized protein	A0A1S4J7E5	A0A1S4J7E5_CULQU	A0A1S4J7E5	0.215	FALSE	8.20847	Mosquito_UP000002320_2026_03_20	4.88e-175	0	295.799
3xFlag-CqBravo	2	Mosquito_UP000002320_2026_03_20	>tr|A0A1S4J7E5|A0A1S4J7E5_CULQU Uncharacterized protein OS=Culex quinquefasciatus OX=7176 PE=4 SV=1		63433.4	10	100	11	10	A0A1S4J7E5	Culex quinquefasciatus	A0A1S4J7E5	Uncharacterized protein	A0A1S4J7E5	A0A1S4J7E5_CULQU	A0A1S4J7E5	0.236	FALSE	8.08712	Mosquito_UP000002320_2026_03_20	4.88e-175	0	271.935
3xFlag-CqBravo	3	Mosquito_UP000002320_2026_03_20	>tr|A0A1S4J7E5|A0A1S4J7E5_CULQU Uncharacterized protein OS=Culex quinquefasciatus OX=7176 PE=4 SV=1		63433.4	10	100	11	10	A0A1S4J7E5	Culex quinquefasciatus	A0A1S4J7E5	Uncharacterized protein	A0A1S4J7E5	A0A1S4J7E5_CULQU	A0A1S4J7E5	0.215	FALSE	8.23679	Mosquito_UP000002320_2026_03_20	4.88e-175	0	301.663
3xFlag-CqBravo	4	Mosquito_UP000002320_2026_03_20	>tr|A0A1S4J7E5|A0A1S4J7E5_CULQU Uncharacterized protein OS=Culex quinquefasciatus OX=7176 PE=4 SV=1		63433.4	10	100	11	10	A0A1S4J7E5	Culex quinquefasciatus	A0A1S4J7E5	Uncharacterized protein	A0A1S4J7E5	A0A1S4J7E5_CULQU	A0A1S4J7E5	0.215	FALSE	8.08647	Mosquito_UP000002320_2026_03_20	4.88e-175	0	271.814
Truncation 2	1	Mosquito_UP000002320_2026_03_20	>tr|A0A1S4J7E5|A0A1S4J7E5_CULQU Uncharacterized protein OS=Culex quinquefasciatus OX=7176 PE=4 SV=1		63433.4	10	100	11	10	A0A1S4J7E5	Culex quinquefasciatus	A0A1S4J7E5	Uncharacterized protein	A0A1S4J7E5	A0A1S4J7E5_CULQU	A0A1S4J7E5	0.236	FALSE	8.23011	Mosquito_UP000002320_2026_03_20	4.88e-175	0	300.268
Truncation 2	2	Mosquito_UP000002320_2026_03_20	>tr|A0A1S4J7E5|A0A1S4J7E5_CULQU Uncharacterized protein OS=Culex quinquefasciatus OX=7176 PE=4 SV=1		63433.4	10	100	11	10	A0A1S4J7E5	Culex quinquefasciatus	A0A1S4J7E5	Uncharacterized protein	A0A1S4J7E5	A0A1S4J7E5_CULQU	A0A1S4J7E5	0.236	FALSE	8.06929	Mosquito_UP000002320_2026_03_20	4.88e-175	0	268.595
Truncation 2	3	Mosquito_UP000002320_2026_03_20	>tr|A0A1S4J7E5|A0A1S4J7E5_CULQU Uncharacterized protein OS=Culex quinquefasciatus OX=7176 PE=4 SV=1		63433.4	10	100	11	10	A0A1S4J7E5	Culex quinquefasciatus	A0A1S4J7E5	Uncharacterized protein	A0A1S4J7E5	A0A1S4J7E5_CULQU	A0A1S4J7E5	0.193	FALSE	7.98541	Mosquito_UP000002320_2026_03_20	4.88e-175	0	253.424
Truncation 2	4	Mosquito_UP000002320_2026_03_20	>tr|A0A1S4J7E5|A0A1S4J7E5_CULQU Uncharacterized protein OS=Culex quinquefasciatus OX=7176 PE=4 SV=1		63433.4	10	100	11	10	A0A1S4J7E5	Culex quinquefasciatus	A0A1S4J7E5	Uncharacterized protein	A0A1S4J7E5	A0A1S4J7E5_CULQU	A0A1S4J7E5	0.236	FALSE	8.19842	Mosquito_UP000002320_2026_03_20	4.88e-175	0	293.744
GFP	1	Mosquito_UP000002320_2026_03_20	>tr|A0A1S4J7T9|A0A1S4J7T9_CULQU Uncharacterized protein OS=Culex quinquefasciatus OX=7176 PE=4 SV=1		164558	37	100	40	37	A0A1S4J7T9	Culex quinquefasciatus	A0A1S4J7T9	Uncharacterized protein	A0A1S4J7T9	A0A1S4J7T9_CULQU	A0A1S4J7T9	0.304	FALSE	8.24718	Mosquito_UP000002320_2026_03_20	7.29e-232	0	303.843
GFP	2	Mosquito_UP000002320_2026_03_20	>tr|A0A1S4J7T9|A0A1S4J7T9_CULQU Uncharacterized protein OS=Culex quinquefasciatus OX=7176 PE=4 SV=1		164558	37	100	40	37	A0A1S4J7T9	Culex quinquefasciatus	A0A1S4J7T9	Uncharacterized protein	A0A1S4J7T9	A0A1S4J7T9_CULQU	A0A1S4J7T9	0.322	FALSE	8.24445	Mosquito_UP000002320_2026_03_20	7.29e-232	0	303.268
GFP	3	Mosquito_UP000002320_2026_03_20	>tr|A0A1S4J7T9|A0A1S4J7T9_CULQU Uncharacterized protein OS=Culex quinquefasciatus OX=7176 PE=4 SV=1		164558	37	100	40	37	A0A1S4J7T9	Culex quinquefasciatus	A0A1S4J7T9	Uncharacterized protein	A0A1S4J7T9	A0A1S4J7T9_CULQU	A0A1S4J7T9	0.322	FALSE	8.23174	Mosquito_UP000002320_2026_03_20	7.29e-232	0	300.607
GFP	4	Mosquito_UP000002320_2026_03_20	>tr|A0A1S4J7T9|A0A1S4J7T9_CULQU Uncharacterized protein OS=Culex quinquefasciatus OX=7176 PE=4 SV=1		164558	37	100	40	37	A0A1S4J7T9	Culex quinquefasciatus	A0A1S4J7T9	Uncharacterized protein	A0A1S4J7T9	A0A1S4J7T9_CULQU	A0A1S4J7T9	0.322	FALSE	8.28419	Mosquito_UP000002320_2026_03_20	7.29e-232	0	311.738
3xFlag-CqBravo	1	Mosquito_UP000002320_2026_03_20	>tr|A0A1S4J7T9|A0A1S4J7T9_CULQU Uncharacterized protein OS=Culex quinquefasciatus OX=7176 PE=4 SV=1		164558	37	100	40	37	A0A1S4J7T9	Culex quinquefasciatus	A0A1S4J7T9	Uncharacterized protein	A0A1S4J7T9	A0A1S4J7T9_CULQU	A0A1S4J7T9	0.301	FALSE	8.41137	Mosquito_UP000002320_2026_03_20	7.29e-232	0	340.468
3xFlag-CqBravo	2	Mosquito_UP000002320_2026_03_20	>tr|A0A1S4J7T9|A0A1S4J7T9_CULQU Uncharacterized protein OS=Culex quinquefasciatus OX=7176 PE=4 SV=1		164558	37	100	40	37	A0A1S4J7T9	Culex quinquefasciatus	A0A1S4J7T9	Uncharacterized protein	A0A1S4J7T9	A0A1S4J7T9_CULQU	A0A1S4J7T9	0.304	FALSE	8.27099	Mosquito_UP000002320_2026_03_20	7.29e-232	0	308.899
3xFlag-CqBravo	3	Mosquito_UP000002320_2026_03_20	>tr|A0A1S4J7T9|A0A1S4J7T9_CULQU Uncharacterized protein OS=Culex quinquefasciatus OX=7176 PE=4 SV=1		164558	37	100	40	37	A0A1S4J7T9	Culex quinquefasciatus	A0A1S4J7T9	Uncharacterized protein	A0A1S4J7T9	A0A1S4J7T9_CULQU	A0A1S4J7T9	0.297	FALSE	8.23241	Mosquito_UP000002320_2026_03_20	7.29e-232	0	300.749
3xFlag-CqBravo	4	Mosquito_UP000002320_2026_03_20	>tr|A0A1S4J7T9|A0A1S4J7T9_CULQU Uncharacterized protein OS=Culex quinquefasciatus OX=7176 PE=4 SV=1		164558	37	100	40	37	A0A1S4J7T9	Culex quinquefasciatus	A0A1S4J7T9	Uncharacterized protein	A0A1S4J7T9	A0A1S4J7T9_CULQU	A0A1S4J7T9	0.283	FALSE	8.26117	Mosquito_UP000002320_2026_03_20	7.29e-232	0	306.803
Truncation 2	1	Mosquito_UP000002320_2026_03_20	>tr|A0A1S4J7T9|A0A1S4J7T9_CULQU Uncharacterized protein OS=Culex quinquefasciatus OX=7176 PE=4 SV=1		164558	37	100	40	37	A0A1S4J7T9	Culex quinquefasciatus	A0A1S4J7T9	Uncharacterized protein	A0A1S4J7T9	A0A1S4J7T9_CULQU	A0A1S4J7T9	0.283	FALSE	8.34271	Mosquito_UP000002320_2026_03_20	7.29e-232	0	324.643
Truncation 2	2	Mosquito_UP000002320_2026_03_20	>tr|A0A1S4J7T9|A0A1S4J7T9_CULQU Uncharacterized protein OS=Culex quinquefasciatus OX=7176 PE=4 SV=1		164558	37	100	40	37	A0A1S4J7T9	Culex quinquefasciatus	A0A1S4J7T9	Uncharacterized protein	A0A1S4J7T9	A0A1S4J7T9_CULQU	A0A1S4J7T9	0.304	FALSE	8.22034	Mosquito_UP000002320_2026_03_20	7.29e-232	0	298.242
Truncation 2	3	Mosquito_UP000002320_2026_03_20	>tr|A0A1S4J7T9|A0A1S4J7T9_CULQU Uncharacterized protein OS=Culex quinquefasciatus OX=7176 PE=4 SV=1		164558	37	100	40	37	A0A1S4J7T9	Culex quinquefasciatus	A0A1S4J7T9	Uncharacterized protein	A0A1S4J7T9	A0A1S4J7T9_CULQU	A0A1S4J7T9	0.322	FALSE	8.13667	Mosquito_UP000002320_2026_03_20	7.29e-232	0	281.437
Truncation 2	4	Mosquito_UP000002320_2026_03_20	>tr|A0A1S4J7T9|A0A1S4J7T9_CULQU Uncharacterized protein OS=Culex quinquefasciatus OX=7176 PE=4 SV=1		164558	37	100	40	37	A0A1S4J7T9	Culex quinquefasciatus	A0A1S4J7T9	Uncharacterized protein	A0A1S4J7T9	A0A1S4J7T9_CULQU	A0A1S4J7T9	0.27	FALSE	8.15768	Mosquito_UP000002320_2026_03_20	7.29e-232	0	285.567
GFP	1	Mosquito_UP000002320_2026_03_20	>tr|A0A1S4J7U9|A0A1S4J7U9_CULQU Serine/threonine-protein kinase RIO3 OS=Culex quinquefasciatus OX=7176 PE=3 SV=1		67468.4	17	100	19	16	A0A1S4J7U9	Culex quinquefasciatus	A0A1S4J7U9	Serine/threonine-protein kinase RIO3	A0A1S4J7U9	A0A1S4J7U9_CULQU	A0A1S4J7U9	0.401	FALSE	7.54494	Mosquito_UP000002320_2026_03_20	1.23e-211	0	186.747
GFP	2	Mosquito_UP000002320_2026_03_20	>tr|A0A1S4J7U9|A0A1S4J7U9_CULQU Serine/threonine-protein kinase RIO3 OS=Culex quinquefasciatus OX=7176 PE=3 SV=1		67468.4	17	100	19	16	A0A1S4J7U9	Culex quinquefasciatus	A0A1S4J7U9	Serine/threonine-protein kinase RIO3	A0A1S4J7U9	A0A1S4J7U9_CULQU	A0A1S4J7U9	0.401	FALSE	7.60725	Mosquito_UP000002320_2026_03_20	1.23e-211	0	194.989
GFP	3	Mosquito_UP000002320_2026_03_20	>tr|A0A1S4J7U9|A0A1S4J7U9_CULQU Serine/threonine-protein kinase RIO3 OS=Culex quinquefasciatus OX=7176 PE=3 SV=1		67468.4	17	100	19	16	A0A1S4J7U9	Culex quinquefasciatus	A0A1S4J7U9	Serine/threonine-protein kinase RIO3	A0A1S4J7U9	A0A1S4J7U9_CULQU	A0A1S4J7U9	0.369	FALSE	7.43093	Mosquito_UP000002320_2026_03_20	1.23e-211	0	172.557
GFP	4	Mosquito_UP000002320_2026_03_20	>tr|A0A1S4J7U9|A0A1S4J7U9_CULQU Serine/threonine-protein kinase RIO3 OS=Culex quinquefasciatus OX=7176 PE=3 SV=1		67468.4	17	100	19	16	A0A1S4J7U9	Culex quinquefasciatus	A0A1S4J7U9	Serine/threonine-protein kinase RIO3	A0A1S4J7U9	A0A1S4J7U9_CULQU	A0A1S4J7U9	0.418	FALSE	7.43668	Mosquito_UP000002320_2026_03_20	1.23e-211	0	173.246
3xFlag-CqBravo	1	Mosquito_UP000002320_2026_03_20	>tr|A0A1S4J7U9|A0A1S4J7U9_CULQU Serine/threonine-protein kinase RIO3 OS=Culex quinquefasciatus OX=7176 PE=3 SV=1		67468.4	17	100	19	16	A0A1S4J7U9	Culex quinquefasciatus	A0A1S4J7U9	Serine/threonine-protein kinase RIO3	A0A1S4J7U9	A0A1S4J7U9_CULQU	A0A1S4J7U9	0.386	FALSE	8.06858	Mosquito_UP000002320_2026_03_20	1.23e-211	0	268.462
3xFlag-CqBravo	2	Mosquito_UP000002320_2026_03_20	>tr|A0A1S4J7U9|A0A1S4J7U9_CULQU Serine/threonine-protein kinase RIO3 OS=Culex quinquefasciatus OX=7176 PE=3 SV=1		67468.4	17	100	19	16	A0A1S4J7U9	Culex quinquefasciatus	A0A1S4J7U9	Serine/threonine-protein kinase RIO3	A0A1S4J7U9	A0A1S4J7U9_CULQU	A0A1S4J7U9	0.418	FALSE	8.00563	Mosquito_UP000002320_2026_03_20	1.23e-211	0	257.002
3xFlag-CqBravo	3	Mosquito_UP000002320_2026_03_20	>tr|A0A1S4J7U9|A0A1S4J7U9_CULQU Serine/threonine-protein kinase RIO3 OS=Culex quinquefasciatus OX=7176 PE=3 SV=1		67468.4	17	100	19	16	A0A1S4J7U9	Culex quinquefasciatus	A0A1S4J7U9	Serine/threonine-protein kinase RIO3	A0A1S4J7U9	A0A1S4J7U9_CULQU	A0A1S4J7U9	0.401	FALSE	7.92732	Mosquito_UP000002320_2026_03_20	1.23e-211	0	243.423
3xFlag-CqBravo	4	Mosquito_UP000002320_2026_03_20	>tr|A0A1S4J7U9|A0A1S4J7U9_CULQU Serine/threonine-protein kinase RIO3 OS=Culex quinquefasciatus OX=7176 PE=3 SV=1		67468.4	17	100	19	16	A0A1S4J7U9	Culex quinquefasciatus	A0A1S4J7U9	Serine/threonine-protein kinase RIO3	A0A1S4J7U9	A0A1S4J7U9_CULQU	A0A1S4J7U9	0.418	FALSE	7.95613	Mosquito_UP000002320_2026_03_20	1.23e-211	0	248.333
Truncation 2	1	Mosquito_UP000002320_2026_03_20	>tr|A0A1S4J7U9|A0A1S4J7U9_CULQU Serine/threonine-protein kinase RIO3 OS=Culex quinquefasciatus OX=7176 PE=3 SV=1		67468.4	17	100	19	16	A0A1S4J7U9	Culex quinquefasciatus	A0A1S4J7U9	Serine/threonine-protein kinase RIO3	A0A1S4J7U9	A0A1S4J7U9_CULQU	A0A1S4J7U9	0.392	FALSE	7.75857	Mosquito_UP000002320_2026_03_20	1.23e-211	0	216.552
Truncation 2	2	Mosquito_UP000002320_2026_03_20	>tr|A0A1S4J7U9|A0A1S4J7U9_CULQU Serine/threonine-protein kinase RIO3 OS=Culex quinquefasciatus OX=7176 PE=3 SV=1		67468.4	17	100	19	16	A0A1S4J7U9	Culex quinquefasciatus	A0A1S4J7U9	Serine/threonine-protein kinase RIO3	A0A1S4J7U9	A0A1S4J7U9_CULQU	A0A1S4J7U9	0.418	FALSE	7.62575	Mosquito_UP000002320_2026_03_20	1.23e-211	0	197.506
Truncation 2	3	Mosquito_UP000002320_2026_03_20	>tr|A0A1S4J7U9|A0A1S4J7U9_CULQU Serine/threonine-protein kinase RIO3 OS=Culex quinquefasciatus OX=7176 PE=3 SV=1		67468.4	17	100	19	16	A0A1S4J7U9	Culex quinquefasciatus	A0A1S4J7U9	Serine/threonine-protein kinase RIO3	A0A1S4J7U9	A0A1S4J7U9_CULQU	A0A1S4J7U9	0.418	FALSE	7.63644	Mosquito_UP000002320_2026_03_20	1.23e-211	0	198.975
Truncation 2	4	Mosquito_UP000002320_2026_03_20	>tr|A0A1S4J7U9|A0A1S4J7U9_CULQU Serine/threonine-protein kinase RIO3 OS=Culex quinquefasciatus OX=7176 PE=3 SV=1		67468.4	17	100	19	16	A0A1S4J7U9	Culex quinquefasciatus	A0A1S4J7U9	Serine/threonine-protein kinase RIO3	A0A1S4J7U9	A0A1S4J7U9_CULQU	A0A1S4J7U9	0.365	FALSE	7.48642	Mosquito_UP000002320_2026_03_20	1.23e-211	0	179.324
GFP	1	Mosquito_UP000002320_2026_03_20	>tr|A0A1S4J862|A0A1S4J862_CULQU Transcription elongation factor SPT5 OS=Culex quinquefasciatus OX=7176 PE=3 SV=1		120226	32	100	39	31	A0A1S4J862	Culex quinquefasciatus	A0A1S4J862	Transcription elongation factor SPT5	A0A1S4J862	A0A1S4J862_CULQU	A0A1S4J862	0.353	FALSE	8.56235	Mosquito_UP000002320_2026_03_20	1.12e-222	0	378.029
GFP	2	Mosquito_UP000002320_2026_03_20	>tr|A0A1S4J862|A0A1S4J862_CULQU Transcription elongation factor SPT5 OS=Culex quinquefasciatus OX=7176 PE=3 SV=1		120226	32	100	39	31	A0A1S4J862	Culex quinquefasciatus	A0A1S4J862	Transcription elongation factor SPT5	A0A1S4J862	A0A1S4J862_CULQU	A0A1S4J862	0.353	FALSE	8.48448	Mosquito_UP000002320_2026_03_20	1.12e-222	0	358.164
GFP	3	Mosquito_UP000002320_2026_03_20	>tr|A0A1S4J862|A0A1S4J862_CULQU Transcription elongation factor SPT5 OS=Culex quinquefasciatus OX=7176 PE=3 SV=1		120226	32	100	39	31	A0A1S4J862	Culex quinquefasciatus	A0A1S4J862	Transcription elongation factor SPT5	A0A1S4J862	A0A1S4J862_CULQU	A0A1S4J862	0.353	FALSE	8.57131	Mosquito_UP000002320_2026_03_20	1.12e-222	0	380.385
GFP	4	Mosquito_UP000002320_2026_03_20	>tr|A0A1S4J862|A0A1S4J862_CULQU Transcription elongation factor SPT5 OS=Culex quinquefasciatus OX=7176 PE=3 SV=1		120226	32	100	39	31	A0A1S4J862	Culex quinquefasciatus	A0A1S4J862	Transcription elongation factor SPT5	A0A1S4J862	A0A1S4J862_CULQU	A0A1S4J862	0.353	FALSE	8.49488	Mosquito_UP000002320_2026_03_20	1.12e-222	0	360.756
3xFlag-CqBravo	1	Mosquito_UP000002320_2026_03_20	>tr|A0A1S4J862|A0A1S4J862_CULQU Transcription elongation factor SPT5 OS=Culex quinquefasciatus OX=7176 PE=3 SV=1		120226	32	100	39	31	A0A1S4J862	Culex quinquefasciatus	A0A1S4J862	Transcription elongation factor SPT5	A0A1S4J862	A0A1S4J862_CULQU	A0A1S4J862	0.342	FALSE	8.5722	Mosquito_UP000002320_2026_03_20	1.12e-222	0	380.619
3xFlag-CqBravo	2	Mosquito_UP000002320_2026_03_20	>tr|A0A1S4J862|A0A1S4J862_CULQU Transcription elongation factor SPT5 OS=Culex quinquefasciatus OX=7176 PE=3 SV=1		120226	32	100	39	31	A0A1S4J862	Culex quinquefasciatus	A0A1S4J862	Transcription elongation factor SPT5	A0A1S4J862	A0A1S4J862_CULQU	A0A1S4J862	0.353	FALSE	8.4587	Mosquito_UP000002320_2026_03_20	1.12e-222	0	351.822
3xFlag-CqBravo	3	Mosquito_UP000002320_2026_03_20	>tr|A0A1S4J862|A0A1S4J862_CULQU Transcription elongation factor SPT5 OS=Culex quinquefasciatus OX=7176 PE=3 SV=1		120226	32	100	39	31	A0A1S4J862	Culex quinquefasciatus	A0A1S4J862	Transcription elongation factor SPT5	A0A1S4J862	A0A1S4J862_CULQU	A0A1S4J862	0.342	FALSE	8.47561	Mosquito_UP000002320_2026_03_20	1.12e-222	0	355.968
3xFlag-CqBravo	4	Mosquito_UP000002320_2026_03_20	>tr|A0A1S4J862|A0A1S4J862_CULQU Transcription elongation factor SPT5 OS=Culex quinquefasciatus OX=7176 PE=3 SV=1		120226	32	100	39	31	A0A1S4J862	Culex quinquefasciatus	A0A1S4J862	Transcription elongation factor SPT5	A0A1S4J862	A0A1S4J862_CULQU	A0A1S4J862	0.353	FALSE	8.54264	Mosquito_UP000002320_2026_03_20	1.12e-222	0	372.899
Truncation 2	1	Mosquito_UP000002320_2026_03_20	>tr|A0A1S4J862|A0A1S4J862_CULQU Transcription elongation factor SPT5 OS=Culex quinquefasciatus OX=7176 PE=3 SV=1		120226	32	100	39	31	A0A1S4J862	Culex quinquefasciatus	A0A1S4J862	Transcription elongation factor SPT5	A0A1S4J862	A0A1S4J862_CULQU	A0A1S4J862	0.353	FALSE	8.59213	Mosquito_UP000002320_2026_03_20	1.12e-222	0	385.913
Truncation 2	2	Mosquito_UP000002320_2026_03_20	>tr|A0A1S4J862|A0A1S4J862_CULQU Transcription elongation factor SPT5 OS=Culex quinquefasciatus OX=7176 PE=3 SV=1		120226	32	100	39	31	A0A1S4J862	Culex quinquefasciatus	A0A1S4J862	Transcription elongation factor SPT5	A0A1S4J862	A0A1S4J862_CULQU	A0A1S4J862	0.353	FALSE	8.44552	Mosquito_UP000002320_2026_03_20	1.12e-222	0	348.622
Truncation 2	3	Mosquito_UP000002320_2026_03_20	>tr|A0A1S4J862|A0A1S4J862_CULQU Transcription elongation factor SPT5 OS=Culex quinquefasciatus OX=7176 PE=3 SV=1		120226	32	100	39	31	A0A1S4J862	Culex quinquefasciatus	A0A1S4J862	Transcription elongation factor SPT5	A0A1S4J862	A0A1S4J862_CULQU	A0A1S4J862	0.353	FALSE	8.42667	Mosquito_UP000002320_2026_03_20	1.12e-222	0	344.097
Truncation 2	4	Mosquito_UP000002320_2026_03_20	>tr|A0A1S4J862|A0A1S4J862_CULQU Transcription elongation factor SPT5 OS=Culex quinquefasciatus OX=7176 PE=3 SV=1		120226	32	100	39	31	A0A1S4J862	Culex quinquefasciatus	A0A1S4J862	Transcription elongation factor SPT5	A0A1S4J862	A0A1S4J862_CULQU	A0A1S4J862	0.353	FALSE	8.37716	Mosquito_UP000002320_2026_03_20	1.12e-222	0	332.487
GFP	1	Mosquito_UP000002320_2026_03_20	>tr|A0A1S4J890|A0A1S4J890_CULQU Uroporphyrinogen-III synthase OS=Culex quinquefasciatus OX=7176 PE=3 SV=1		27989.9	5	100	5	5	A0A1S4J890	Culex quinquefasciatus	A0A1S4J890	Uroporphyrinogen-III synthase	A0A1S4J890	A0A1S4J890_CULQU	A0A1S4J890	0.26	FALSE	5.90574	Mosquito_UP000002320_2026_03_20	0	0	59.9521
GFP	2	Mosquito_UP000002320_2026_03_20	>tr|A0A1S4J890|A0A1S4J890_CULQU Uroporphyrinogen-III synthase OS=Culex quinquefasciatus OX=7176 PE=3 SV=1		27989.9	5	100	5	5	A0A1S4J890	Culex quinquefasciatus	A0A1S4J890	Uroporphyrinogen-III synthase	A0A1S4J890	A0A1S4J890_CULQU	A0A1S4J890	0.26	FALSE	6.13888	Mosquito_UP000002320_2026_03_20	0	0	70.4674
GFP	3	Mosquito_UP000002320_2026_03_20	>tr|A0A1S4J890|A0A1S4J890_CULQU Uroporphyrinogen-III synthase OS=Culex quinquefasciatus OX=7176 PE=3 SV=1		27989.9	5	100	5	5	A0A1S4J890	Culex quinquefasciatus	A0A1S4J890	Uroporphyrinogen-III synthase	A0A1S4J890	A0A1S4J890_CULQU	A0A1S4J890	0.26	FALSE	5.49029	Mosquito_UP000002320_2026_03_20	0	0	44.9514
GFP	4	Mosquito_UP000002320_2026_03_20	>tr|A0A1S4J890|A0A1S4J890_CULQU Uroporphyrinogen-III synthase OS=Culex quinquefasciatus OX=7176 PE=3 SV=1		27989.9	5	100	5	5	A0A1S4J890	Culex quinquefasciatus	A0A1S4J890	Uroporphyrinogen-III synthase	A0A1S4J890	A0A1S4J890_CULQU	A0A1S4J890	0.26	FALSE	5.83865	Mosquito_UP000002320_2026_03_20	0	0	57.2282
3xFlag-CqBravo	1	Mosquito_UP000002320_2026_03_20	>tr|A0A1S4J890|A0A1S4J890_CULQU Uroporphyrinogen-III synthase OS=Culex quinquefasciatus OX=7176 PE=3 SV=1		27989.9	5	100	5	5	A0A1S4J890	Culex quinquefasciatus	A0A1S4J890	Uroporphyrinogen-III synthase	A0A1S4J890	A0A1S4J890_CULQU	A0A1S4J890	0.26	FALSE	5.85899	Mosquito_UP000002320_2026_03_20	0	0	58.0405
3xFlag-CqBravo	2	Mosquito_UP000002320_2026_03_20	>tr|A0A1S4J890|A0A1S4J890_CULQU Uroporphyrinogen-III synthase OS=Culex quinquefasciatus OX=7176 PE=3 SV=1		27989.9	5	100	5	5	A0A1S4J890	Culex quinquefasciatus	A0A1S4J890	Uroporphyrinogen-III synthase	A0A1S4J890	A0A1S4J890_CULQU	A0A1S4J890	0.26	FALSE	5.62559	Mosquito_UP000002320_2026_03_20	0	0	49.371
3xFlag-CqBravo	3	Mosquito_UP000002320_2026_03_20	>tr|A0A1S4J890|A0A1S4J890_CULQU Uroporphyrinogen-III synthase OS=Culex quinquefasciatus OX=7176 PE=3 SV=1		27989.9	5	100	5	5	A0A1S4J890	Culex quinquefasciatus	A0A1S4J890	Uroporphyrinogen-III synthase	A0A1S4J890	A0A1S4J890_CULQU	A0A1S4J890	0.26	FALSE	5.80636	Mosquito_UP000002320_2026_03_20	0	0	55.9615
3xFlag-CqBravo	4	Mosquito_UP000002320_2026_03_20	>tr|A0A1S4J890|A0A1S4J890_CULQU Uroporphyrinogen-III synthase OS=Culex quinquefasciatus OX=7176 PE=3 SV=1		27989.9	5	100	5	5	A0A1S4J890	Culex quinquefasciatus	A0A1S4J890	Uroporphyrinogen-III synthase	A0A1S4J890	A0A1S4J890_CULQU	A0A1S4J890	0.26	FALSE	5.8363	Mosquito_UP000002320_2026_03_20	0	0	57.135
Truncation 2	1	Mosquito_UP000002320_2026_03_20	>tr|A0A1S4J890|A0A1S4J890_CULQU Uroporphyrinogen-III synthase OS=Culex quinquefasciatus OX=7176 PE=3 SV=1		27989.9	5	100	5	5	A0A1S4J890	Culex quinquefasciatus	A0A1S4J890	Uroporphyrinogen-III synthase	A0A1S4J890	A0A1S4J890_CULQU	A0A1S4J890	0.26	FALSE	5.81547	Mosquito_UP000002320_2026_03_20	0	0	56.3158
Truncation 2	2	Mosquito_UP000002320_2026_03_20	>tr|A0A1S4J890|A0A1S4J890_CULQU Uroporphyrinogen-III synthase OS=Culex quinquefasciatus OX=7176 PE=3 SV=1		27989.9	5	100	5	5	A0A1S4J890	Culex quinquefasciatus	A0A1S4J890	Uroporphyrinogen-III synthase	A0A1S4J890	A0A1S4J890_CULQU	A0A1S4J890	0.26	FALSE	5.69566	Mosquito_UP000002320_2026_03_20	0	0	51.8279
Truncation 2	3	Mosquito_UP000002320_2026_03_20	>tr|A0A1S4J890|A0A1S4J890_CULQU Uroporphyrinogen-III synthase OS=Culex quinquefasciatus OX=7176 PE=3 SV=1		27989.9	5	100	5	5	A0A1S4J890	Culex quinquefasciatus	A0A1S4J890	Uroporphyrinogen-III synthase	A0A1S4J890	A0A1S4J890_CULQU	A0A1S4J890	0.26	FALSE	5.66327	Mosquito_UP000002320_2026_03_20	0	0	50.6774
Truncation 2	4	Mosquito_UP000002320_2026_03_20	>tr|A0A1S4J890|A0A1S4J890_CULQU Uroporphyrinogen-III synthase OS=Culex quinquefasciatus OX=7176 PE=3 SV=1		27989.9	5	100	5	5	A0A1S4J890	Culex quinquefasciatus	A0A1S4J890	Uroporphyrinogen-III synthase	A0A1S4J890	A0A1S4J890_CULQU	A0A1S4J890	0.26	FALSE	5.87535	Mosquito_UP000002320_2026_03_20	0	0	58.7024
GFP	1	Mosquito_UP000002320_2026_03_20	>tr|A0A1S4J8C4|A0A1S4J8C4_CULQU Uncharacterized protein OS=Culex quinquefasciatus OX=7176 PE=4 SV=1		36997.4	5	100	6	5	A0A1S4J8C4	Culex quinquefasciatus	A0A1S4J8C4	Uncharacterized protein	A0A1S4J8C4	A0A1S4J8C4_CULQU	A0A1S4J8C4	0.185	FALSE	6.32354	Mosquito_UP000002320_2026_03_20	2.16e-191	0	80.0893
GFP	2	Mosquito_UP000002320_2026_03_20	>tr|A0A1S4J8C4|A0A1S4J8C4_CULQU Uncharacterized protein OS=Culex quinquefasciatus OX=7176 PE=4 SV=1		36997.4	5	100	6	5	A0A1S4J8C4	Culex quinquefasciatus	A0A1S4J8C4	Uncharacterized protein	A0A1S4J8C4	A0A1S4J8C4_CULQU	A0A1S4J8C4	0.185	FALSE	6.30146	Mosquito_UP000002320_2026_03_20	2.16e-191	0	78.8731
GFP	3	Mosquito_UP000002320_2026_03_20	>tr|A0A1S4J8C4|A0A1S4J8C4_CULQU Uncharacterized protein OS=Culex quinquefasciatus OX=7176 PE=4 SV=1		36997.4	5	100	6	5	A0A1S4J8C4	Culex quinquefasciatus	A0A1S4J8C4	Uncharacterized protein	A0A1S4J8C4	A0A1S4J8C4_CULQU	A0A1S4J8C4	0.185	FALSE	6.58567	Mosquito_UP000002320_2026_03_20	2.16e-191	0	96.0471
GFP	4	Mosquito_UP000002320_2026_03_20	>tr|A0A1S4J8C4|A0A1S4J8C4_CULQU Uncharacterized protein OS=Culex quinquefasciatus OX=7176 PE=4 SV=1		36997.4	5	100	6	5	A0A1S4J8C4	Culex quinquefasciatus	A0A1S4J8C4	Uncharacterized protein	A0A1S4J8C4	A0A1S4J8C4_CULQU	A0A1S4J8C4	0.185	FALSE	6.15352	Mosquito_UP000002320_2026_03_20	2.16e-191	0	71.1859
3xFlag-CqBravo	1	Mosquito_UP000002320_2026_03_20	>tr|A0A1S4J8C4|A0A1S4J8C4_CULQU Uncharacterized protein OS=Culex quinquefasciatus OX=7176 PE=4 SV=1		36997.4	5	100	6	5	A0A1S4J8C4	Culex quinquefasciatus	A0A1S4J8C4	Uncharacterized protein	A0A1S4J8C4	A0A1S4J8C4_CULQU	A0A1S4J8C4	0.158	FALSE	6.38788	Mosquito_UP000002320_2026_03_20	2.16e-191	0	83.7422
3xFlag-CqBravo	2	Mosquito_UP000002320_2026_03_20	>tr|A0A1S4J8C4|A0A1S4J8C4_CULQU Uncharacterized protein OS=Culex quinquefasciatus OX=7176 PE=4 SV=1		36997.4	5	100	6	5	A0A1S4J8C4	Culex quinquefasciatus	A0A1S4J8C4	Uncharacterized protein	A0A1S4J8C4	A0A1S4J8C4_CULQU	A0A1S4J8C4	0.185	FALSE	6.22521	Mosquito_UP000002320_2026_03_20	2.16e-191	0	74.8126
3xFlag-CqBravo	3	Mosquito_UP000002320_2026_03_20	>tr|A0A1S4J8C4|A0A1S4J8C4_CULQU Uncharacterized protein OS=Culex quinquefasciatus OX=7176 PE=4 SV=1		36997.4	5	100	6	5	A0A1S4J8C4	Culex quinquefasciatus	A0A1S4J8C4	Uncharacterized protein	A0A1S4J8C4	A0A1S4J8C4_CULQU	A0A1S4J8C4	0.185	FALSE	6.30507	Mosquito_UP000002320_2026_03_20	2.16e-191	0	79.0707
3xFlag-CqBravo	4	Mosquito_UP000002320_2026_03_20	>tr|A0A1S4J8C4|A0A1S4J8C4_CULQU Uncharacterized protein OS=Culex quinquefasciatus OX=7176 PE=4 SV=1		36997.4	5	100	6	5	A0A1S4J8C4	Culex quinquefasciatus	A0A1S4J8C4	Uncharacterized protein	A0A1S4J8C4	A0A1S4J8C4_CULQU	A0A1S4J8C4	0.158	FALSE	6.10876	Mosquito_UP000002320_2026_03_20	2.16e-191	0	69.0111
Truncation 2	1	Mosquito_UP000002320_2026_03_20	>tr|A0A1S4J8C4|A0A1S4J8C4_CULQU Uncharacterized protein OS=Culex quinquefasciatus OX=7176 PE=4 SV=1		36997.4	5	100	6	5	A0A1S4J8C4	Culex quinquefasciatus	A0A1S4J8C4	Uncharacterized protein	A0A1S4J8C4	A0A1S4J8C4_CULQU	A0A1S4J8C4	0.158	FALSE	5.91347	Mosquito_UP000002320_2026_03_20	2.16e-191	0	60.2741
Truncation 2	2	Mosquito_UP000002320_2026_03_20	>tr|A0A1S4J8C4|A0A1S4J8C4_CULQU Uncharacterized protein OS=Culex quinquefasciatus OX=7176 PE=4 SV=1		36997.4	5	100	6	5	A0A1S4J8C4	Culex quinquefasciatus	A0A1S4J8C4	Uncharacterized protein	A0A1S4J8C4	A0A1S4J8C4_CULQU	A0A1S4J8C4	0.185	FALSE	6.32269	Mosquito_UP000002320_2026_03_20	2.16e-191	0	80.0421
Truncation 2	3	Mosquito_UP000002320_2026_03_20	>tr|A0A1S4J8C4|A0A1S4J8C4_CULQU Uncharacterized protein OS=Culex quinquefasciatus OX=7176 PE=4 SV=1		36997.4	5	100	6	5	A0A1S4J8C4	Culex quinquefasciatus	A0A1S4J8C4	Uncharacterized protein	A0A1S4J8C4	A0A1S4J8C4_CULQU	A0A1S4J8C4	0.185	FALSE	6.32695	Mosquito_UP000002320_2026_03_20	2.16e-191	0	80.2789
Truncation 2	4	Mosquito_UP000002320_2026_03_20	>tr|A0A1S4J8C4|A0A1S4J8C4_CULQU Uncharacterized protein OS=Culex quinquefasciatus OX=7176 PE=4 SV=1		36997.4	5	100	6	5	A0A1S4J8C4	Culex quinquefasciatus	A0A1S4J8C4	Uncharacterized protein	A0A1S4J8C4	A0A1S4J8C4_CULQU	A0A1S4J8C4	0.158	FALSE	5.98916	Mosquito_UP000002320_2026_03_20	2.16e-191	0	63.5211
GFP	1	Mosquito_UP000002320_2026_03_20	>tr|A0A1S4J8U1|A0A1S4J8U1_CULQU Uncharacterized protein OS=Culex quinquefasciatus OX=7176 PE=4 SV=1		37295.7	3	100	3	2	A0A1S4J8U1	Culex quinquefasciatus	A0A1S4J8U1	Uncharacterized protein	A0A1S4J8U1	A0A1S4J8U1_CULQU	A0A1S4J8U1	0.024	FALSE	7.22553	Mosquito_UP000002320_2026_03_20	3.8e-96	0	149.659
GFP	2	Mosquito_UP000002320_2026_03_20	>tr|A0A1S4J8U1|A0A1S4J8U1_CULQU Uncharacterized protein OS=Culex quinquefasciatus OX=7176 PE=4 SV=1		37295.7	3	100	3	2	A0A1S4J8U1	Culex quinquefasciatus	A0A1S4J8U1	Uncharacterized protein	A0A1S4J8U1	A0A1S4J8U1_CULQU	A0A1S4J8U1	0.024	FALSE	7.05752	Mosquito_UP000002320_2026_03_20	3.8e-96	0	133.207
GFP	3	Mosquito_UP000002320_2026_03_20	>tr|A0A1S4J8U1|A0A1S4J8U1_CULQU Uncharacterized protein OS=Culex quinquefasciatus OX=7176 PE=4 SV=1		37295.7	3	100	3	2	A0A1S4J8U1	Culex quinquefasciatus	A0A1S4J8U1	Uncharacterized protein	A0A1S4J8U1	A0A1S4J8U1_CULQU	A0A1S4J8U1	0.024	FALSE	7.10691	Mosquito_UP000002320_2026_03_20	3.8e-96	0	137.846
GFP	4	Mosquito_UP000002320_2026_03_20	>tr|A0A1S4J8U1|A0A1S4J8U1_CULQU Uncharacterized protein OS=Culex quinquefasciatus OX=7176 PE=4 SV=1		37295.7	3	100	3	2	A0A1S4J8U1	Culex quinquefasciatus	A0A1S4J8U1	Uncharacterized protein	A0A1S4J8U1	A0A1S4J8U1_CULQU	A0A1S4J8U1	0.024	FALSE	6.95975	Mosquito_UP000002320_2026_03_20	3.8e-96	0	124.478
3xFlag-CqBravo	1	Mosquito_UP000002320_2026_03_20	>tr|A0A1S4J8U1|A0A1S4J8U1_CULQU Uncharacterized protein OS=Culex quinquefasciatus OX=7176 PE=4 SV=1		37295.7	3	100	3	2	A0A1S4J8U1	Culex quinquefasciatus	A0A1S4J8U1	Uncharacterized protein	A0A1S4J8U1	A0A1S4J8U1_CULQU	A0A1S4J8U1	0.024	FALSE	6.51859	Mosquito_UP000002320_2026_03_20	3.8e-96	0	91.6833
3xFlag-CqBravo	2	Mosquito_UP000002320_2026_03_20	>tr|A0A1S4J8U1|A0A1S4J8U1_CULQU Uncharacterized protein OS=Culex quinquefasciatus OX=7176 PE=4 SV=1		37295.7	3	100	3	2	A0A1S4J8U1	Culex quinquefasciatus	A0A1S4J8U1	Uncharacterized protein	A0A1S4J8U1	A0A1S4J8U1_CULQU	A0A1S4J8U1	0.024	FALSE	6.52977	Mosquito_UP000002320_2026_03_20	3.8e-96	0	92.3966
3xFlag-CqBravo	3	Mosquito_UP000002320_2026_03_20	>tr|A0A1S4J8U1|A0A1S4J8U1_CULQU Uncharacterized protein OS=Culex quinquefasciatus OX=7176 PE=4 SV=1		37295.7	3	100	3	2	A0A1S4J8U1	Culex quinquefasciatus	A0A1S4J8U1	Uncharacterized protein	A0A1S4J8U1	A0A1S4J8U1_CULQU	A0A1S4J8U1	0.024	FALSE	6.89823	Mosquito_UP000002320_2026_03_20	3.8e-96	0	119.281
3xFlag-CqBravo	4	Mosquito_UP000002320_2026_03_20	>tr|A0A1S4J8U1|A0A1S4J8U1_CULQU Uncharacterized protein OS=Culex quinquefasciatus OX=7176 PE=4 SV=1		37295.7	3	100	3	2	A0A1S4J8U1	Culex quinquefasciatus	A0A1S4J8U1	Uncharacterized protein	A0A1S4J8U1	A0A1S4J8U1_CULQU	A0A1S4J8U1	0.024	FALSE	6.84972	Mosquito_UP000002320_2026_03_20	3.8e-96	0	115.338
Truncation 2	1	Mosquito_UP000002320_2026_03_20	>tr|A0A1S4J8U1|A0A1S4J8U1_CULQU Uncharacterized protein OS=Culex quinquefasciatus OX=7176 PE=4 SV=1		37295.7	3	100	3	2	A0A1S4J8U1	Culex quinquefasciatus	A0A1S4J8U1	Uncharacterized protein	A0A1S4J8U1	A0A1S4J8U1_CULQU	A0A1S4J8U1	0.024	FALSE	6.01314	Mosquito_UP000002320_2026_03_20	3.8e-96	0	64.5854
Truncation 2	2	Mosquito_UP000002320_2026_03_20	>tr|A0A1S4J8U1|A0A1S4J8U1_CULQU Uncharacterized protein OS=Culex quinquefasciatus OX=7176 PE=4 SV=1		37295.7	3	100	3	2	A0A1S4J8U1	Culex quinquefasciatus	A0A1S4J8U1	Uncharacterized protein	A0A1S4J8U1	A0A1S4J8U1_CULQU	A0A1S4J8U1	0.024	FALSE	6.29071	Mosquito_UP000002320_2026_03_20	3.8e-96	0	78.2874
Truncation 2	3	Mosquito_UP000002320_2026_03_20	>tr|A0A1S4J8U1|A0A1S4J8U1_CULQU Uncharacterized protein OS=Culex quinquefasciatus OX=7176 PE=4 SV=1		37295.7	3	100	3	2	A0A1S4J8U1	Culex quinquefasciatus	A0A1S4J8U1	Uncharacterized protein	A0A1S4J8U1	A0A1S4J8U1_CULQU	A0A1S4J8U1	0.024	FALSE	6.83129	Mosquito_UP000002320_2026_03_20	3.8e-96	0	113.873
Truncation 2	4	Mosquito_UP000002320_2026_03_20	>tr|A0A1S4J8U1|A0A1S4J8U1_CULQU Uncharacterized protein OS=Culex quinquefasciatus OX=7176 PE=4 SV=1		37295.7	3	100	3	2	A0A1S4J8U1	Culex quinquefasciatus	A0A1S4J8U1	Uncharacterized protein	A0A1S4J8U1	A0A1S4J8U1_CULQU	A0A1S4J8U1	0.024	FALSE	6.72832	Mosquito_UP000002320_2026_03_20	3.8e-96	0	106.029
GFP	1	Mosquito_UP000002320_2026_03_20	>tr|A0A1S4J9K7|A0A1S4J9K7_CULQU Uncharacterized protein OS=Culex quinquefasciatus OX=7176 PE=3 SV=1		53387	17	100	17	17	A0A1S4J9K7	Culex quinquefasciatus	A0A1S4J9K7	Uncharacterized protein	A0A1S4J9K7	A0A1S4J9K7_CULQU	A0A1S4J9K7	0.404	FALSE	9.67411	Mosquito_UP000002320_2026_03_20	7.42e-153	0	816.955
GFP	2	Mosquito_UP000002320_2026_03_20	>tr|A0A1S4J9K7|A0A1S4J9K7_CULQU Uncharacterized protein OS=Culex quinquefasciatus OX=7176 PE=3 SV=1		53387	17	100	17	17	A0A1S4J9K7	Culex quinquefasciatus	A0A1S4J9K7	Uncharacterized protein	A0A1S4J9K7	A0A1S4J9K7_CULQU	A0A1S4J9K7	0.404	FALSE	9.56963	Mosquito_UP000002320_2026_03_20	7.42e-153	0	759.88
GFP	3	Mosquito_UP000002320_2026_03_20	>tr|A0A1S4J9K7|A0A1S4J9K7_CULQU Uncharacterized protein OS=Culex quinquefasciatus OX=7176 PE=3 SV=1		53387	17	100	17	17	A0A1S4J9K7	Culex quinquefasciatus	A0A1S4J9K7	Uncharacterized protein	A0A1S4J9K7	A0A1S4J9K7_CULQU	A0A1S4J9K7	0.404	FALSE	9.66067	Mosquito_UP000002320_2026_03_20	7.42e-153	0	809.379
GFP	4	Mosquito_UP000002320_2026_03_20	>tr|A0A1S4J9K7|A0A1S4J9K7_CULQU Uncharacterized protein OS=Culex quinquefasciatus OX=7176 PE=3 SV=1		53387	17	100	17	17	A0A1S4J9K7	Culex quinquefasciatus	A0A1S4J9K7	Uncharacterized protein	A0A1S4J9K7	A0A1S4J9K7_CULQU	A0A1S4J9K7	0.404	FALSE	9.62008	Mosquito_UP000002320_2026_03_20	7.42e-153	0	786.925
3xFlag-CqBravo	1	Mosquito_UP000002320_2026_03_20	>tr|A0A1S4J9K7|A0A1S4J9K7_CULQU Uncharacterized protein OS=Culex quinquefasciatus OX=7176 PE=3 SV=1		53387	17	100	17	17	A0A1S4J9K7	Culex quinquefasciatus	A0A1S4J9K7	Uncharacterized protein	A0A1S4J9K7	A0A1S4J9K7_CULQU	A0A1S4J9K7	0.353	FALSE	9.76853	Mosquito_UP000002320_2026_03_20	7.42e-153	0	872.209
3xFlag-CqBravo	2	Mosquito_UP000002320_2026_03_20	>tr|A0A1S4J9K7|A0A1S4J9K7_CULQU Uncharacterized protein OS=Culex quinquefasciatus OX=7176 PE=3 SV=1		53387	17	100	17	17	A0A1S4J9K7	Culex quinquefasciatus	A0A1S4J9K7	Uncharacterized protein	A0A1S4J9K7	A0A1S4J9K7_CULQU	A0A1S4J9K7	0.404	FALSE	9.45615	Mosquito_UP000002320_2026_03_20	7.42e-153	0	702.402
3xFlag-CqBravo	3	Mosquito_UP000002320_2026_03_20	>tr|A0A1S4J9K7|A0A1S4J9K7_CULQU Uncharacterized protein OS=Culex quinquefasciatus OX=7176 PE=3 SV=1		53387	17	100	17	17	A0A1S4J9K7	Culex quinquefasciatus	A0A1S4J9K7	Uncharacterized protein	A0A1S4J9K7	A0A1S4J9K7_CULQU	A0A1S4J9K7	0.404	FALSE	9.59245	Mosquito_UP000002320_2026_03_20	7.42e-153	0	771.996
3xFlag-CqBravo	4	Mosquito_UP000002320_2026_03_20	>tr|A0A1S4J9K7|A0A1S4J9K7_CULQU Uncharacterized protein OS=Culex quinquefasciatus OX=7176 PE=3 SV=1		53387	17	100	17	17	A0A1S4J9K7	Culex quinquefasciatus	A0A1S4J9K7	Uncharacterized protein	A0A1S4J9K7	A0A1S4J9K7_CULQU	A0A1S4J9K7	0.335	FALSE	9.72107	Mosquito_UP000002320_2026_03_20	7.42e-153	0	843.983
Truncation 2	1	Mosquito_UP000002320_2026_03_20	>tr|A0A1S4J9K7|A0A1S4J9K7_CULQU Uncharacterized protein OS=Culex quinquefasciatus OX=7176 PE=3 SV=1		53387	17	100	17	17	A0A1S4J9K7	Culex quinquefasciatus	A0A1S4J9K7	Uncharacterized protein	A0A1S4J9K7	A0A1S4J9K7_CULQU	A0A1S4J9K7	0.353	FALSE	9.59395	Mosquito_UP000002320_2026_03_20	7.42e-153	0	772.8
Truncation 2	2	Mosquito_UP000002320_2026_03_20	>tr|A0A1S4J9K7|A0A1S4J9K7_CULQU Uncharacterized protein OS=Culex quinquefasciatus OX=7176 PE=3 SV=1		53387	17	100	17	17	A0A1S4J9K7	Culex quinquefasciatus	A0A1S4J9K7	Uncharacterized protein	A0A1S4J9K7	A0A1S4J9K7_CULQU	A0A1S4J9K7	0.404	FALSE	9.66243	Mosquito_UP000002320_2026_03_20	7.42e-153	0	810.366
Truncation 2	3	Mosquito_UP000002320_2026_03_20	>tr|A0A1S4J9K7|A0A1S4J9K7_CULQU Uncharacterized protein OS=Culex quinquefasciatus OX=7176 PE=3 SV=1		53387	17	100	17	17	A0A1S4J9K7	Culex quinquefasciatus	A0A1S4J9K7	Uncharacterized protein	A0A1S4J9K7	A0A1S4J9K7_CULQU	A0A1S4J9K7	0.404	FALSE	9.64393	Mosquito_UP000002320_2026_03_20	7.42e-153	0	800.042
Truncation 2	4	Mosquito_UP000002320_2026_03_20	>tr|A0A1S4J9K7|A0A1S4J9K7_CULQU Uncharacterized protein OS=Culex quinquefasciatus OX=7176 PE=3 SV=1		53387	17	100	17	17	A0A1S4J9K7	Culex quinquefasciatus	A0A1S4J9K7	Uncharacterized protein	A0A1S4J9K7	A0A1S4J9K7_CULQU	A0A1S4J9K7	0.404	FALSE	9.66033	Mosquito_UP000002320_2026_03_20	7.42e-153	0	809.189
GFP	1	Mosquito_UP000002320_2026_03_20	>tr|A0A1S4J9Y0|A0A1S4J9Y0_CULQU Acyl-coenzyme A oxidase OS=Culex quinquefasciatus OX=7176 PE=3 SV=1		77638.6	36	100	49	32	A0A1S4J9Y0	Culex quinquefasciatus	A0A1S4J9Y0	Acyl-coenzyme A oxidase	A0A1S4J9Y0	A0A1S4J9Y0_CULQU	A0A1S4J9Y0	0.614	FALSE	9.70448	Mosquito_UP000002320_2026_03_20	2.67e-185	0	834.331
GFP	2	Mosquito_UP000002320_2026_03_20	>tr|A0A1S4J9Y0|A0A1S4J9Y0_CULQU Acyl-coenzyme A oxidase OS=Culex quinquefasciatus OX=7176 PE=3 SV=1		77638.6	36	100	49	32	A0A1S4J9Y0	Culex quinquefasciatus	A0A1S4J9Y0	Acyl-coenzyme A oxidase	A0A1S4J9Y0	A0A1S4J9Y0_CULQU	A0A1S4J9Y0	0.614	FALSE	9.65527	Mosquito_UP000002320_2026_03_20	2.67e-185	0	806.356
GFP	3	Mosquito_UP000002320_2026_03_20	>tr|A0A1S4J9Y0|A0A1S4J9Y0_CULQU Acyl-coenzyme A oxidase OS=Culex quinquefasciatus OX=7176 PE=3 SV=1		77638.6	36	100	49	32	A0A1S4J9Y0	Culex quinquefasciatus	A0A1S4J9Y0	Acyl-coenzyme A oxidase	A0A1S4J9Y0	A0A1S4J9Y0_CULQU	A0A1S4J9Y0	0.614	FALSE	9.65309	Mosquito_UP000002320_2026_03_20	2.67e-185	0	805.138
GFP	4	Mosquito_UP000002320_2026_03_20	>tr|A0A1S4J9Y0|A0A1S4J9Y0_CULQU Acyl-coenzyme A oxidase OS=Culex quinquefasciatus OX=7176 PE=3 SV=1		77638.6	36	100	49	32	A0A1S4J9Y0	Culex quinquefasciatus	A0A1S4J9Y0	Acyl-coenzyme A oxidase	A0A1S4J9Y0	A0A1S4J9Y0_CULQU	A0A1S4J9Y0	0.614	FALSE	9.69689	Mosquito_UP000002320_2026_03_20	2.67e-185	0	829.957
3xFlag-CqBravo	1	Mosquito_UP000002320_2026_03_20	>tr|A0A1S4J9Y0|A0A1S4J9Y0_CULQU Acyl-coenzyme A oxidase OS=Culex quinquefasciatus OX=7176 PE=3 SV=1		77638.6	36	100	49	32	A0A1S4J9Y0	Culex quinquefasciatus	A0A1S4J9Y0	Acyl-coenzyme A oxidase	A0A1S4J9Y0	A0A1S4J9Y0_CULQU	A0A1S4J9Y0	0.614	FALSE	9.80942	Mosquito_UP000002320_2026_03_20	2.67e-185	0	897.281
3xFlag-CqBravo	2	Mosquito_UP000002320_2026_03_20	>tr|A0A1S4J9Y0|A0A1S4J9Y0_CULQU Acyl-coenzyme A oxidase OS=Culex quinquefasciatus OX=7176 PE=3 SV=1		77638.6	36	100	49	32	A0A1S4J9Y0	Culex quinquefasciatus	A0A1S4J9Y0	Acyl-coenzyme A oxidase	A0A1S4J9Y0	A0A1S4J9Y0_CULQU	A0A1S4J9Y0	0.614	FALSE	9.76615	Mosquito_UP000002320_2026_03_20	2.67e-185	0	870.768
3xFlag-CqBravo	3	Mosquito_UP000002320_2026_03_20	>tr|A0A1S4J9Y0|A0A1S4J9Y0_CULQU Acyl-coenzyme A oxidase OS=Culex quinquefasciatus OX=7176 PE=3 SV=1		77638.6	36	100	49	32	A0A1S4J9Y0	Culex quinquefasciatus	A0A1S4J9Y0	Acyl-coenzyme A oxidase	A0A1S4J9Y0	A0A1S4J9Y0_CULQU	A0A1S4J9Y0	0.581	FALSE	9.7285	Mosquito_UP000002320_2026_03_20	2.67e-185	0	848.338
3xFlag-CqBravo	4	Mosquito_UP000002320_2026_03_20	>tr|A0A1S4J9Y0|A0A1S4J9Y0_CULQU Acyl-coenzyme A oxidase OS=Culex quinquefasciatus OX=7176 PE=3 SV=1		77638.6	36	100	49	32	A0A1S4J9Y0	Culex quinquefasciatus	A0A1S4J9Y0	Acyl-coenzyme A oxidase	A0A1S4J9Y0	A0A1S4J9Y0_CULQU	A0A1S4J9Y0	0.614	FALSE	9.81871	Mosquito_UP000002320_2026_03_20	2.67e-185	0	903.081
Truncation 2	1	Mosquito_UP000002320_2026_03_20	>tr|A0A1S4J9Y0|A0A1S4J9Y0_CULQU Acyl-coenzyme A oxidase OS=Culex quinquefasciatus OX=7176 PE=3 SV=1		77638.6	36	100	49	32	A0A1S4J9Y0	Culex quinquefasciatus	A0A1S4J9Y0	Acyl-coenzyme A oxidase	A0A1S4J9Y0	A0A1S4J9Y0_CULQU	A0A1S4J9Y0	0.563	FALSE	9.88813	Mosquito_UP000002320_2026_03_20	2.67e-185	0	947.6
Truncation 2	2	Mosquito_UP000002320_2026_03_20	>tr|A0A1S4J9Y0|A0A1S4J9Y0_CULQU Acyl-coenzyme A oxidase OS=Culex quinquefasciatus OX=7176 PE=3 SV=1		77638.6	36	100	49	32	A0A1S4J9Y0	Culex quinquefasciatus	A0A1S4J9Y0	Acyl-coenzyme A oxidase	A0A1S4J9Y0	A0A1S4J9Y0_CULQU	A0A1S4J9Y0	0.614	FALSE	9.74792	Mosquito_UP000002320_2026_03_20	2.67e-185	0	859.835
Truncation 2	3	Mosquito_UP000002320_2026_03_20	>tr|A0A1S4J9Y0|A0A1S4J9Y0_CULQU Acyl-coenzyme A oxidase OS=Culex quinquefasciatus OX=7176 PE=3 SV=1		77638.6	36	100	49	32	A0A1S4J9Y0	Culex quinquefasciatus	A0A1S4J9Y0	Acyl-coenzyme A oxidase	A0A1S4J9Y0	A0A1S4J9Y0_CULQU	A0A1S4J9Y0	0.614	FALSE	9.72636	Mosquito_UP000002320_2026_03_20	2.67e-185	0	847.085
Truncation 2	4	Mosquito_UP000002320_2026_03_20	>tr|A0A1S4J9Y0|A0A1S4J9Y0_CULQU Acyl-coenzyme A oxidase OS=Culex quinquefasciatus OX=7176 PE=3 SV=1		77638.6	36	100	49	32	A0A1S4J9Y0	Culex quinquefasciatus	A0A1S4J9Y0	Acyl-coenzyme A oxidase	A0A1S4J9Y0	A0A1S4J9Y0_CULQU	A0A1S4J9Y0	0.614	FALSE	9.81613	Mosquito_UP000002320_2026_03_20	2.67e-185	0	901.467
GFP	1	Mosquito_UP000002320_2026_03_20	>tr|A0A1S4JA06|A0A1S4JA06_CULQU Uncharacterized protein OS=Culex quinquefasciatus OX=7176 PE=3 SV=1		24576.4	2	0	2	2	A0A1S4JA06;B0XC18_Decoy	Culex quinquefasciatus	A0A1S4JA06	Uncharacterized protein	A0A1S4JA06	A0A1S4JA06_CULQU	A0A1S4JA06	0	FALSE	NaN	Mosquito_UP000002320_2026_03_20	1	1	NaN
GFP	2	Mosquito_UP000002320_2026_03_20	>tr|A0A1S4JA06|A0A1S4JA06_CULQU Uncharacterized protein OS=Culex quinquefasciatus OX=7176 PE=3 SV=1		24576.4	2	0	2	2	A0A1S4JA06;B0XC18_Decoy	Culex quinquefasciatus	A0A1S4JA06	Uncharacterized protein	A0A1S4JA06	A0A1S4JA06_CULQU	A0A1S4JA06	0	FALSE	NaN	Mosquito_UP000002320_2026_03_20	1	1	NaN
GFP	3	Mosquito_UP000002320_2026_03_20	>tr|A0A1S4JA06|A0A1S4JA06_CULQU Uncharacterized protein OS=Culex quinquefasciatus OX=7176 PE=3 SV=1		24576.4	2	0	2	2	A0A1S4JA06;B0XC18_Decoy	Culex quinquefasciatus	A0A1S4JA06	Uncharacterized protein	A0A1S4JA06	A0A1S4JA06_CULQU	A0A1S4JA06	0	FALSE	NaN	Mosquito_UP000002320_2026_03_20	1	1	NaN
GFP	4	Mosquito_UP000002320_2026_03_20	>tr|A0A1S4JA06|A0A1S4JA06_CULQU Uncharacterized protein OS=Culex quinquefasciatus OX=7176 PE=3 SV=1		24576.4	2	0	2	2	A0A1S4JA06;B0XC18_Decoy	Culex quinquefasciatus	A0A1S4JA06	Uncharacterized protein	A0A1S4JA06	A0A1S4JA06_CULQU	A0A1S4JA06	0	FALSE	NaN	Mosquito_UP000002320_2026_03_20	1	1	NaN
3xFlag-CqBravo	1	Mosquito_UP000002320_2026_03_20	>tr|A0A1S4JA06|A0A1S4JA06_CULQU Uncharacterized protein OS=Culex quinquefasciatus OX=7176 PE=3 SV=1		24576.4	2	0	2	2	A0A1S4JA06;B0XC18_Decoy	Culex quinquefasciatus	A0A1S4JA06	Uncharacterized protein	A0A1S4JA06	A0A1S4JA06_CULQU	A0A1S4JA06	0	FALSE	NaN	Mosquito_UP000002320_2026_03_20	1	1	NaN
3xFlag-CqBravo	2	Mosquito_UP000002320_2026_03_20	>tr|A0A1S4JA06|A0A1S4JA06_CULQU Uncharacterized protein OS=Culex quinquefasciatus OX=7176 PE=3 SV=1		24576.4	2	0	2	2	A0A1S4JA06;B0XC18_Decoy	Culex quinquefasciatus	A0A1S4JA06	Uncharacterized protein	A0A1S4JA06	A0A1S4JA06_CULQU	A0A1S4JA06	0	FALSE	NaN	Mosquito_UP000002320_2026_03_20	1	1	NaN
3xFlag-CqBravo	3	Mosquito_UP000002320_2026_03_20	>tr|A0A1S4JA06|A0A1S4JA06_CULQU Uncharacterized protein OS=Culex quinquefasciatus OX=7176 PE=3 SV=1		24576.4	2	0	2	2	A0A1S4JA06;B0XC18_Decoy	Culex quinquefasciatus	A0A1S4JA06	Uncharacterized protein	A0A1S4JA06	A0A1S4JA06_CULQU	A0A1S4JA06	0	FALSE	NaN	Mosquito_UP000002320_2026_03_20	1	1	NaN
3xFlag-CqBravo	4	Mosquito_UP000002320_2026_03_20	>tr|A0A1S4JA06|A0A1S4JA06_CULQU Uncharacterized protein OS=Culex quinquefasciatus OX=7176 PE=3 SV=1		24576.4	2	0	2	2	A0A1S4JA06;B0XC18_Decoy	Culex quinquefasciatus	A0A1S4JA06	Uncharacterized protein	A0A1S4JA06	A0A1S4JA06_CULQU	A0A1S4JA06	0	FALSE	NaN	Mosquito_UP000002320_2026_03_20	1	1	NaN
Truncation 2	1	Mosquito_UP000002320_2026_03_20	>tr|A0A1S4JA06|A0A1S4JA06_CULQU Uncharacterized protein OS=Culex quinquefasciatus OX=7176 PE=3 SV=1		24576.4	2	0	2	2	A0A1S4JA06;B0XC18_Decoy	Culex quinquefasciatus	A0A1S4JA06	Uncharacterized protein	A0A1S4JA06	A0A1S4JA06_CULQU	A0A1S4JA06	0	FALSE	NaN	Mosquito_UP000002320_2026_03_20	1	1	NaN
Truncation 2	2	Mosquito_UP000002320_2026_03_20	>tr|A0A1S4JA06|A0A1S4JA06_CULQU Uncharacterized protein OS=Culex quinquefasciatus OX=7176 PE=3 SV=1		24576.4	2	0	2	2	A0A1S4JA06;B0XC18_Decoy	Culex quinquefasciatus	A0A1S4JA06	Uncharacterized protein	A0A1S4JA06	A0A1S4JA06_CULQU	A0A1S4JA06	0	FALSE	NaN	Mosquito_UP000002320_2026_03_20	1	1	NaN
Truncation 2	3	Mosquito_UP000002320_2026_03_20	>tr|A0A1S4JA06|A0A1S4JA06_CULQU Uncharacterized protein OS=Culex quinquefasciatus OX=7176 PE=3 SV=1		24576.4	2	0	2	2	A0A1S4JA06;B0XC18_Decoy	Culex quinquefasciatus	A0A1S4JA06	Uncharacterized protein	A0A1S4JA06	A0A1S4JA06_CULQU	A0A1S4JA06	0	FALSE	NaN	Mosquito_UP000002320_2026_03_20	1	1	NaN
Truncation 2	4	Mosquito_UP000002320_2026_03_20	>tr|A0A1S4JA06|A0A1S4JA06_CULQU Uncharacterized protein OS=Culex quinquefasciatus OX=7176 PE=3 SV=1		24576.4	2	0	2	2	A0A1S4JA06;B0XC18_Decoy	Culex quinquefasciatus	A0A1S4JA06	Uncharacterized protein	A0A1S4JA06	A0A1S4JA06_CULQU	A0A1S4JA06	0	FALSE	NaN	Mosquito_UP000002320_2026_03_20	1	1	NaN
GFP	1	Mosquito_UP000002320_2026_03_20	>tr|A0A1S4JA06|A0A1S4JA06_CULQU Uncharacterized protein OS=Culex quinquefasciatus OX=7176 PE=3 SV=1;>tr|B0XC18|B0XC18_CULQU Splicing factor U2af 38 kDa subunit OS=Culex quinquefasciatus OX=7176 GN=6050615 PE=3 SV=1	;6050615	24576.4;28145.2	9	100	11	9	A0A1S4JA06;B0XC18	Culex quinquefasciatus	A0A1S4JA06;B0XC18	Uncharacterized protein;Splicing factor U2af 38 kDa subunit	A0A1S4JA06;B0XC18	A0A1S4JA06_CULQU;B0XC18_CULQU	A0A1S4JA06;B0XC18	63%;54.6%	FALSE	6.69745	Mosquito_UP000002320_2026_03_20	8.88e-154	0	103.785
GFP	2	Mosquito_UP000002320_2026_03_20	>tr|A0A1S4JA06|A0A1S4JA06_CULQU Uncharacterized protein OS=Culex quinquefasciatus OX=7176 PE=3 SV=1;>tr|B0XC18|B0XC18_CULQU Splicing factor U2af 38 kDa subunit OS=Culex quinquefasciatus OX=7176 GN=6050615 PE=3 SV=1	;6050615	24576.4;28145.2	9	100	11	9	A0A1S4JA06;B0XC18	Culex quinquefasciatus	A0A1S4JA06;B0XC18	Uncharacterized protein;Splicing factor U2af 38 kDa subunit	A0A1S4JA06;B0XC18	A0A1S4JA06_CULQU;B0XC18_CULQU	A0A1S4JA06;B0XC18	63%;54.6%	FALSE	6.72426	Mosquito_UP000002320_2026_03_20	8.88e-154	0	105.732
GFP	3	Mosquito_UP000002320_2026_03_20	>tr|A0A1S4JA06|A0A1S4JA06_CULQU Uncharacterized protein OS=Culex quinquefasciatus OX=7176 PE=3 SV=1;>tr|B0XC18|B0XC18_CULQU Splicing factor U2af 38 kDa subunit OS=Culex quinquefasciatus OX=7176 GN=6050615 PE=3 SV=1	;6050615	24576.4;28145.2	9	100	11	9	A0A1S4JA06;B0XC18	Culex quinquefasciatus	A0A1S4JA06;B0XC18	Uncharacterized protein;Splicing factor U2af 38 kDa subunit	A0A1S4JA06;B0XC18	A0A1S4JA06_CULQU;B0XC18_CULQU	A0A1S4JA06;B0XC18	63%;54.6%	FALSE	6.76793	Mosquito_UP000002320_2026_03_20	8.88e-154	0	108.981
GFP	4	Mosquito_UP000002320_2026_03_20	>tr|A0A1S4JA06|A0A1S4JA06_CULQU Uncharacterized protein OS=Culex quinquefasciatus OX=7176 PE=3 SV=1;>tr|B0XC18|B0XC18_CULQU Splicing factor U2af 38 kDa subunit OS=Culex quinquefasciatus OX=7176 GN=6050615 PE=3 SV=1	;6050615	24576.4;28145.2	9	100	11	9	A0A1S4JA06;B0XC18	Culex quinquefasciatus	A0A1S4JA06;B0XC18	Uncharacterized protein;Splicing factor U2af 38 kDa subunit	A0A1S4JA06;B0XC18	A0A1S4JA06_CULQU;B0XC18_CULQU	A0A1S4JA06;B0XC18	63%;54.6%	FALSE	6.51588	Mosquito_UP000002320_2026_03_20	8.88e-154	0	91.5117
3xFlag-CqBravo	1	Mosquito_UP000002320_2026_03_20	>tr|A0A1S4JA06|A0A1S4JA06_CULQU Uncharacterized protein OS=Culex quinquefasciatus OX=7176 PE=3 SV=1;>tr|B0XC18|B0XC18_CULQU Splicing factor U2af 38 kDa subunit OS=Culex quinquefasciatus OX=7176 GN=6050615 PE=3 SV=1	;6050615	24576.4;28145.2	9	100	11	9	A0A1S4JA06;B0XC18	Culex quinquefasciatus	A0A1S4JA06;B0XC18	Uncharacterized protein;Splicing factor U2af 38 kDa subunit	A0A1S4JA06;B0XC18	A0A1S4JA06_CULQU;B0XC18_CULQU	A0A1S4JA06;B0XC18	63%;54.6%	FALSE	6.69975	Mosquito_UP000002320_2026_03_20	8.88e-154	0	103.95
3xFlag-CqBravo	2	Mosquito_UP000002320_2026_03_20	>tr|A0A1S4JA06|A0A1S4JA06_CULQU Uncharacterized protein OS=Culex quinquefasciatus OX=7176 PE=3 SV=1;>tr|B0XC18|B0XC18_CULQU Splicing factor U2af 38 kDa subunit OS=Culex quinquefasciatus OX=7176 GN=6050615 PE=3 SV=1	;6050615	24576.4;28145.2	9	100	11	9	A0A1S4JA06;B0XC18	Culex quinquefasciatus	A0A1S4JA06;B0XC18	Uncharacterized protein;Splicing factor U2af 38 kDa subunit	A0A1S4JA06;B0XC18	A0A1S4JA06_CULQU;B0XC18_CULQU	A0A1S4JA06;B0XC18	63%;54.6%	FALSE	6.80317	Mosquito_UP000002320_2026_03_20	8.88e-154	0	111.676
3xFlag-CqBravo	3	Mosquito_UP000002320_2026_03_20	>tr|A0A1S4JA06|A0A1S4JA06_CULQU Uncharacterized protein OS=Culex quinquefasciatus OX=7176 PE=3 SV=1;>tr|B0XC18|B0XC18_CULQU Splicing factor U2af 38 kDa subunit OS=Culex quinquefasciatus OX=7176 GN=6050615 PE=3 SV=1	;6050615	24576.4;28145.2	9	100	11	9	A0A1S4JA06;B0XC18	Culex quinquefasciatus	A0A1S4JA06;B0XC18	Uncharacterized protein;Splicing factor U2af 38 kDa subunit	A0A1S4JA06;B0XC18	A0A1S4JA06_CULQU;B0XC18_CULQU	A0A1S4JA06;B0XC18	63%;54.6%	FALSE	6.83639	Mosquito_UP000002320_2026_03_20	8.88e-154	0	114.277
3xFlag-CqBravo	4	Mosquito_UP000002320_2026_03_20	>tr|A0A1S4JA06|A0A1S4JA06_CULQU Uncharacterized protein OS=Culex quinquefasciatus OX=7176 PE=3 SV=1;>tr|B0XC18|B0XC18_CULQU Splicing factor U2af 38 kDa subunit OS=Culex quinquefasciatus OX=7176 GN=6050615 PE=3 SV=1	;6050615	24576.4;28145.2	9	100	11	9	A0A1S4JA06;B0XC18	Culex quinquefasciatus	A0A1S4JA06;B0XC18	Uncharacterized protein;Splicing factor U2af 38 kDa subunit	A0A1S4JA06;B0XC18	A0A1S4JA06_CULQU;B0XC18_CULQU	A0A1S4JA06;B0XC18	37.5%;32.5%	FALSE	6.26818	Mosquito_UP000002320_2026_03_20	8.88e-154	0	77.0743
Truncation 2	1	Mosquito_UP000002320_2026_03_20	>tr|A0A1S4JA06|A0A1S4JA06_CULQU Uncharacterized protein OS=Culex quinquefasciatus OX=7176 PE=3 SV=1;>tr|B0XC18|B0XC18_CULQU Splicing factor U2af 38 kDa subunit OS=Culex quinquefasciatus OX=7176 GN=6050615 PE=3 SV=1	;6050615	24576.4;28145.2	9	100	11	9	A0A1S4JA06;B0XC18	Culex quinquefasciatus	A0A1S4JA06;B0XC18	Uncharacterized protein;Splicing factor U2af 38 kDa subunit	A0A1S4JA06;B0XC18	A0A1S4JA06_CULQU;B0XC18_CULQU	A0A1S4JA06;B0XC18	47.2%;41%	FALSE	6.59008	Mosquito_UP000002320_2026_03_20	8.88e-154	0	96.3412
Truncation 2	2	Mosquito_UP000002320_2026_03_20	>tr|A0A1S4JA06|A0A1S4JA06_CULQU Uncharacterized protein OS=Culex quinquefasciatus OX=7176 PE=3 SV=1;>tr|B0XC18|B0XC18_CULQU Splicing factor U2af 38 kDa subunit OS=Culex quinquefasciatus OX=7176 GN=6050615 PE=3 SV=1	;6050615	24576.4;28145.2	9	100	11	9	A0A1S4JA06;B0XC18	Culex quinquefasciatus	A0A1S4JA06;B0XC18	Uncharacterized protein;Splicing factor U2af 38 kDa subunit	A0A1S4JA06;B0XC18	A0A1S4JA06_CULQU;B0XC18_CULQU	A0A1S4JA06;B0XC18	63%;54.6%	FALSE	6.54362	Mosquito_UP000002320_2026_03_20	8.88e-154	0	93.2879
Truncation 2	3	Mosquito_UP000002320_2026_03_20	>tr|A0A1S4JA06|A0A1S4JA06_CULQU Uncharacterized protein OS=Culex quinquefasciatus OX=7176 PE=3 SV=1;>tr|B0XC18|B0XC18_CULQU Splicing factor U2af 38 kDa subunit OS=Culex quinquefasciatus OX=7176 GN=6050615 PE=3 SV=1	;6050615	24576.4;28145.2	9	100	11	9	A0A1S4JA06;B0XC18	Culex quinquefasciatus	A0A1S4JA06;B0XC18	Uncharacterized protein;Splicing factor U2af 38 kDa subunit	A0A1S4JA06;B0XC18	A0A1S4JA06_CULQU;B0XC18_CULQU	A0A1S4JA06;B0XC18	47.2%;41%	FALSE	6.42111	Mosquito_UP000002320_2026_03_20	8.88e-154	0	85.6936
Truncation 2	4	Mosquito_UP000002320_2026_03_20	>tr|A0A1S4JA06|A0A1S4JA06_CULQU Uncharacterized protein OS=Culex quinquefasciatus OX=7176 PE=3 SV=1;>tr|B0XC18|B0XC18_CULQU Splicing factor U2af 38 kDa subunit OS=Culex quinquefasciatus OX=7176 GN=6050615 PE=3 SV=1	;6050615	24576.4;28145.2	9	100	11	9	A0A1S4JA06;B0XC18	Culex quinquefasciatus	A0A1S4JA06;B0XC18	Uncharacterized protein;Splicing factor U2af 38 kDa subunit	A0A1S4JA06;B0XC18	A0A1S4JA06_CULQU;B0XC18_CULQU	A0A1S4JA06;B0XC18	47.2%;41%	FALSE	6.51737	Mosquito_UP000002320_2026_03_20	8.88e-154	0	91.6058
GFP	1	Mosquito_UP000002320_2026_03_20	>tr|A0A1S4JAM3|A0A1S4JAM3_CULQU 1-acyl-sn-glycerol-3-phosphate acyltransferase OS=Culex quinquefasciatus OX=7176 PE=3 SV=1		30541.9	4	100	5	4	A0A1S4JAM3	Culex quinquefasciatus	A0A1S4JAM3	1-acyl-sn-glycerol-3-phosphate acyltransferase	A0A1S4JAM3	A0A1S4JAM3_CULQU	A0A1S4JAM3	0.186	FALSE	5.31765	Mosquito_UP000002320_2026_03_20	1.63e-113	0	39.8815
GFP	2	Mosquito_UP000002320_2026_03_20	>tr|A0A1S4JAM3|A0A1S4JAM3_CULQU 1-acyl-sn-glycerol-3-phosphate acyltransferase OS=Culex quinquefasciatus OX=7176 PE=3 SV=1		30541.9	4	100	5	4	A0A1S4JAM3	Culex quinquefasciatus	A0A1S4JAM3	1-acyl-sn-glycerol-3-phosphate acyltransferase	A0A1S4JAM3	A0A1S4JAM3_CULQU	A0A1S4JAM3	0.152	FALSE	5.26461	Mosquito_UP000002320_2026_03_20	1.63e-113	0	38.4418
GFP	3	Mosquito_UP000002320_2026_03_20	>tr|A0A1S4JAM3|A0A1S4JAM3_CULQU 1-acyl-sn-glycerol-3-phosphate acyltransferase OS=Culex quinquefasciatus OX=7176 PE=3 SV=1		30541.9	4	100	5	4	A0A1S4JAM3	Culex quinquefasciatus	A0A1S4JAM3	1-acyl-sn-glycerol-3-phosphate acyltransferase	A0A1S4JAM3	A0A1S4JAM3_CULQU	A0A1S4JAM3	0.186	FALSE	5.19579	Mosquito_UP000002320_2026_03_20	1.63e-113	0	36.6513
GFP	4	Mosquito_UP000002320_2026_03_20	>tr|A0A1S4JAM3|A0A1S4JAM3_CULQU 1-acyl-sn-glycerol-3-phosphate acyltransferase OS=Culex quinquefasciatus OX=7176 PE=3 SV=1		30541.9	4	100	5	4	A0A1S4JAM3	Culex quinquefasciatus	A0A1S4JAM3	1-acyl-sn-glycerol-3-phosphate acyltransferase	A0A1S4JAM3	A0A1S4JAM3_CULQU	A0A1S4JAM3	0.186	FALSE	5.55258	Mosquito_UP000002320_2026_03_20	1.63e-113	0	46.9347
3xFlag-CqBravo	1	Mosquito_UP000002320_2026_03_20	>tr|A0A1S4JAM3|A0A1S4JAM3_CULQU 1-acyl-sn-glycerol-3-phosphate acyltransferase OS=Culex quinquefasciatus OX=7176 PE=3 SV=1		30541.9	4	100	5	4	A0A1S4JAM3	Culex quinquefasciatus	A0A1S4JAM3	1-acyl-sn-glycerol-3-phosphate acyltransferase	A0A1S4JAM3	A0A1S4JAM3_CULQU	A0A1S4JAM3	0.186	FALSE	5.33227	Mosquito_UP000002320_2026_03_20	1.63e-113	0	40.2877
3xFlag-CqBravo	2	Mosquito_UP000002320_2026_03_20	>tr|A0A1S4JAM3|A0A1S4JAM3_CULQU 1-acyl-sn-glycerol-3-phosphate acyltransferase OS=Culex quinquefasciatus OX=7176 PE=3 SV=1		30541.9	4	100	5	4	A0A1S4JAM3	Culex quinquefasciatus	A0A1S4JAM3	1-acyl-sn-glycerol-3-phosphate acyltransferase	A0A1S4JAM3	A0A1S4JAM3_CULQU	A0A1S4JAM3	0.186	FALSE	5.32423	Mosquito_UP000002320_2026_03_20	1.63e-113	0	40.0639
3xFlag-CqBravo	3	Mosquito_UP000002320_2026_03_20	>tr|A0A1S4JAM3|A0A1S4JAM3_CULQU 1-acyl-sn-glycerol-3-phosphate acyltransferase OS=Culex quinquefasciatus OX=7176 PE=3 SV=1		30541.9	4	100	5	4	A0A1S4JAM3	Culex quinquefasciatus	A0A1S4JAM3	1-acyl-sn-glycerol-3-phosphate acyltransferase	A0A1S4JAM3	A0A1S4JAM3_CULQU	A0A1S4JAM3	0.186	FALSE	5.38558	Mosquito_UP000002320_2026_03_20	1.63e-113	0	41.8042
3xFlag-CqBravo	4	Mosquito_UP000002320_2026_03_20	>tr|A0A1S4JAM3|A0A1S4JAM3_CULQU 1-acyl-sn-glycerol-3-phosphate acyltransferase OS=Culex quinquefasciatus OX=7176 PE=3 SV=1		30541.9	4	100	5	4	A0A1S4JAM3	Culex quinquefasciatus	A0A1S4JAM3	1-acyl-sn-glycerol-3-phosphate acyltransferase	A0A1S4JAM3	A0A1S4JAM3_CULQU	A0A1S4JAM3	0.186	FALSE	5.3875	Mosquito_UP000002320_2026_03_20	1.63e-113	0	41.86
Truncation 2	1	Mosquito_UP000002320_2026_03_20	>tr|A0A1S4JAM3|A0A1S4JAM3_CULQU 1-acyl-sn-glycerol-3-phosphate acyltransferase OS=Culex quinquefasciatus OX=7176 PE=3 SV=1		30541.9	4	100	5	4	A0A1S4JAM3	Culex quinquefasciatus	A0A1S4JAM3	1-acyl-sn-glycerol-3-phosphate acyltransferase	A0A1S4JAM3	A0A1S4JAM3_CULQU	A0A1S4JAM3	0.186	FALSE	5.72138	Mosquito_UP000002320_2026_03_20	1.63e-113	0	52.7603
Truncation 2	2	Mosquito_UP000002320_2026_03_20	>tr|A0A1S4JAM3|A0A1S4JAM3_CULQU 1-acyl-sn-glycerol-3-phosphate acyltransferase OS=Culex quinquefasciatus OX=7176 PE=3 SV=1		30541.9	4	100	5	4	A0A1S4JAM3	Culex quinquefasciatus	A0A1S4JAM3	1-acyl-sn-glycerol-3-phosphate acyltransferase	A0A1S4JAM3	A0A1S4JAM3_CULQU	A0A1S4JAM3	0.186	FALSE	5.11827	Mosquito_UP000002320_2026_03_20	1.63e-113	0	34.7339
Truncation 2	3	Mosquito_UP000002320_2026_03_20	>tr|A0A1S4JAM3|A0A1S4JAM3_CULQU 1-acyl-sn-glycerol-3-phosphate acyltransferase OS=Culex quinquefasciatus OX=7176 PE=3 SV=1		30541.9	4	100	5	4	A0A1S4JAM3	Culex quinquefasciatus	A0A1S4JAM3	1-acyl-sn-glycerol-3-phosphate acyltransferase	A0A1S4JAM3	A0A1S4JAM3_CULQU	A0A1S4JAM3	0.186	FALSE	5.43091	Mosquito_UP000002320_2026_03_20	1.63e-113	0	43.1386
Truncation 2	4	Mosquito_UP000002320_2026_03_20	>tr|A0A1S4JAM3|A0A1S4JAM3_CULQU 1-acyl-sn-glycerol-3-phosphate acyltransferase OS=Culex quinquefasciatus OX=7176 PE=3 SV=1		30541.9	4	100	5	4	A0A1S4JAM3	Culex quinquefasciatus	A0A1S4JAM3	1-acyl-sn-glycerol-3-phosphate acyltransferase	A0A1S4JAM3	A0A1S4JAM3_CULQU	A0A1S4JAM3	0.186	FALSE	5.24624	Mosquito_UP000002320_2026_03_20	1.63e-113	0	37.9557
GFP	1	Mosquito_UP000002320_2026_03_20	>tr|A0A1S4JB77|A0A1S4JB77_CULQU Farnesoic acid O-methyl transferase domain-containing protein OS=Culex quinquefasciatus OX=7176 PE=4 SV=1;>tr|A0A1S4JBI7|A0A1S4JBI7_CULQU Farnesoic acid O-methyl transferase domain-containing protein OS=Culex quinquefasciatus OX=7176 PE=4 SV=1		30883.29;40898.36	5	100	8	5	A0A1S4JB77;A0A1S4JBI7	Culex quinquefasciatus	A0A1S4JB77;A0A1S4JBI7	Farnesoic acid O-methyl transferase domain-containing protein	A0A1S4JB77;A0A1S4JBI7	A0A1S4JB77_CULQU;A0A1S4JBI7_CULQU	A0A1S4JB77;A0A1S4JBI7	26.5%;20.2%	FALSE	6.71458	Mosquito_UP000002320_2026_03_20	5.24e-185	0	105.024
GFP	2	Mosquito_UP000002320_2026_03_20	>tr|A0A1S4JB77|A0A1S4JB77_CULQU Farnesoic acid O-methyl transferase domain-containing protein OS=Culex quinquefasciatus OX=7176 PE=4 SV=1;>tr|A0A1S4JBI7|A0A1S4JBI7_CULQU Farnesoic acid O-methyl transferase domain-containing protein OS=Culex quinquefasciatus OX=7176 PE=4 SV=1		30883.29;40898.36	5	100	8	5	A0A1S4JB77;A0A1S4JBI7	Culex quinquefasciatus	A0A1S4JB77;A0A1S4JBI7	Farnesoic acid O-methyl transferase domain-containing protein	A0A1S4JB77;A0A1S4JBI7	A0A1S4JB77_CULQU;A0A1S4JBI7_CULQU	A0A1S4JB77;A0A1S4JBI7	26.5%;20.2%	FALSE	6.97446	Mosquito_UP000002320_2026_03_20	5.24e-185	0	125.754
GFP	3	Mosquito_UP000002320_2026_03_20	>tr|A0A1S4JB77|A0A1S4JB77_CULQU Farnesoic acid O-methyl transferase domain-containing protein OS=Culex quinquefasciatus OX=7176 PE=4 SV=1;>tr|A0A1S4JBI7|A0A1S4JBI7_CULQU Farnesoic acid O-methyl transferase domain-containing protein OS=Culex quinquefasciatus OX=7176 PE=4 SV=1		30883.29;40898.36	5	100	8	5	A0A1S4JB77;A0A1S4JBI7	Culex quinquefasciatus	A0A1S4JB77;A0A1S4JBI7	Farnesoic acid O-methyl transferase domain-containing protein	A0A1S4JB77;A0A1S4JBI7	A0A1S4JB77_CULQU;A0A1S4JBI7_CULQU	A0A1S4JB77;A0A1S4JBI7	26.5%;20.2%	FALSE	6.8303	Mosquito_UP000002320_2026_03_20	5.24e-185	0	113.795
GFP	4	Mosquito_UP000002320_2026_03_20	>tr|A0A1S4JB77|A0A1S4JB77_CULQU Farnesoic acid O-methyl transferase domain-containing protein OS=Culex quinquefasciatus OX=7176 PE=4 SV=1;>tr|A0A1S4JBI7|A0A1S4JBI7_CULQU Farnesoic acid O-methyl transferase domain-containing protein OS=Culex quinquefasciatus OX=7176 PE=4 SV=1		30883.29;40898.36	5	100	8	5	A0A1S4JB77;A0A1S4JBI7	Culex quinquefasciatus	A0A1S4JB77;A0A1S4JBI7	Farnesoic acid O-methyl transferase domain-containing protein	A0A1S4JB77;A0A1S4JBI7	A0A1S4JB77_CULQU;A0A1S4JBI7_CULQU	A0A1S4JB77;A0A1S4JBI7	19.6%;15%	FALSE	6.8928	Mosquito_UP000002320_2026_03_20	5.24e-185	0	118.833
3xFlag-CqBravo	1	Mosquito_UP000002320_2026_03_20	>tr|A0A1S4JB77|A0A1S4JB77_CULQU Farnesoic acid O-methyl transferase domain-containing protein OS=Culex quinquefasciatus OX=7176 PE=4 SV=1;>tr|A0A1S4JBI7|A0A1S4JBI7_CULQU Farnesoic acid O-methyl transferase domain-containing protein OS=Culex quinquefasciatus OX=7176 PE=4 SV=1		30883.29;40898.36	5	100	8	5	A0A1S4JB77;A0A1S4JBI7	Culex quinquefasciatus	A0A1S4JB77;A0A1S4JBI7	Farnesoic acid O-methyl transferase domain-containing protein	A0A1S4JB77;A0A1S4JBI7	A0A1S4JB77_CULQU;A0A1S4JBI7_CULQU	A0A1S4JB77;A0A1S4JBI7	26.5%;20.2%	FALSE	6.7559	Mosquito_UP000002320_2026_03_20	5.24e-185	0	108.076
3xFlag-CqBravo	2	Mosquito_UP000002320_2026_03_20	>tr|A0A1S4JB77|A0A1S4JB77_CULQU Farnesoic acid O-methyl transferase domain-containing protein OS=Culex quinquefasciatus OX=7176 PE=4 SV=1;>tr|A0A1S4JBI7|A0A1S4JBI7_CULQU Farnesoic acid O-methyl transferase domain-containing protein OS=Culex quinquefasciatus OX=7176 PE=4 SV=1		30883.29;40898.36	5	100	8	5	A0A1S4JB77;A0A1S4JBI7	Culex quinquefasciatus	A0A1S4JB77;A0A1S4JBI7	Farnesoic acid O-methyl transferase domain-containing protein	A0A1S4JB77;A0A1S4JBI7	A0A1S4JB77_CULQU;A0A1S4JBI7_CULQU	A0A1S4JB77;A0A1S4JBI7	26.5%;20.2%	FALSE	6.79765	Mosquito_UP000002320_2026_03_20	5.24e-185	0	111.249
3xFlag-CqBravo	3	Mosquito_UP000002320_2026_03_20	>tr|A0A1S4JB77|A0A1S4JB77_CULQU Farnesoic acid O-methyl transferase domain-containing protein OS=Culex quinquefasciatus OX=7176 PE=4 SV=1;>tr|A0A1S4JBI7|A0A1S4JBI7_CULQU Farnesoic acid O-methyl transferase domain-containing protein OS=Culex quinquefasciatus OX=7176 PE=4 SV=1		30883.29;40898.36	5	100	8	5	A0A1S4JB77;A0A1S4JBI7	Culex quinquefasciatus	A0A1S4JB77;A0A1S4JBI7	Farnesoic acid O-methyl transferase domain-containing protein	A0A1S4JB77;A0A1S4JBI7	A0A1S4JB77_CULQU;A0A1S4JBI7_CULQU	A0A1S4JB77;A0A1S4JBI7	26.5%;20.2%	FALSE	6.82394	Mosquito_UP000002320_2026_03_20	5.24e-185	0	113.295
3xFlag-CqBravo	4	Mosquito_UP000002320_2026_03_20	>tr|A0A1S4JB77|A0A1S4JB77_CULQU Farnesoic acid O-methyl transferase domain-containing protein OS=Culex quinquefasciatus OX=7176 PE=4 SV=1;>tr|A0A1S4JBI7|A0A1S4JBI7_CULQU Farnesoic acid O-methyl transferase domain-containing protein OS=Culex quinquefasciatus OX=7176 PE=4 SV=1		30883.29;40898.36	5	100	8	5	A0A1S4JB77;A0A1S4JBI7	Culex quinquefasciatus	A0A1S4JB77;A0A1S4JBI7	Farnesoic acid O-methyl transferase domain-containing protein	A0A1S4JB77;A0A1S4JBI7	A0A1S4JB77_CULQU;A0A1S4JBI7_CULQU	A0A1S4JB77;A0A1S4JBI7	26.5%;20.2%	FALSE	6.61571	Mosquito_UP000002320_2026_03_20	5.24e-185	0	98.068
Truncation 2	1	Mosquito_UP000002320_2026_03_20	>tr|A0A1S4JB77|A0A1S4JB77_CULQU Farnesoic acid O-methyl transferase domain-containing protein OS=Culex quinquefasciatus OX=7176 PE=4 SV=1;>tr|A0A1S4JBI7|A0A1S4JBI7_CULQU Farnesoic acid O-methyl transferase domain-containing protein OS=Culex quinquefasciatus OX=7176 PE=4 SV=1		30883.29;40898.36	5	100	8	5	A0A1S4JB77;A0A1S4JBI7	Culex quinquefasciatus	A0A1S4JB77;A0A1S4JBI7	Farnesoic acid O-methyl transferase domain-containing protein	A0A1S4JB77;A0A1S4JBI7	A0A1S4JB77_CULQU;A0A1S4JBI7_CULQU	A0A1S4JB77;A0A1S4JBI7	26.5%;20.2%	FALSE	6.47778	Mosquito_UP000002320_2026_03_20	5.24e-185	0	89.1263
Truncation 2	2	Mosquito_UP000002320_2026_03_20	>tr|A0A1S4JB77|A0A1S4JB77_CULQU Farnesoic acid O-methyl transferase domain-containing protein OS=Culex quinquefasciatus OX=7176 PE=4 SV=1;>tr|A0A1S4JBI7|A0A1S4JBI7_CULQU Farnesoic acid O-methyl transferase domain-containing protein OS=Culex quinquefasciatus OX=7176 PE=4 SV=1		30883.29;40898.36	5	100	8	5	A0A1S4JB77;A0A1S4JBI7	Culex quinquefasciatus	A0A1S4JB77;A0A1S4JBI7	Farnesoic acid O-methyl transferase domain-containing protein	A0A1S4JB77;A0A1S4JBI7	A0A1S4JB77_CULQU;A0A1S4JBI7_CULQU	A0A1S4JB77;A0A1S4JBI7	26.5%;20.2%	FALSE	6.78031	Mosquito_UP000002320_2026_03_20	5.24e-185	0	109.92
Truncation 2	3	Mosquito_UP000002320_2026_03_20	>tr|A0A1S4JB77|A0A1S4JB77_CULQU Farnesoic acid O-methyl transferase domain-containing protein OS=Culex quinquefasciatus OX=7176 PE=4 SV=1;>tr|A0A1S4JBI7|A0A1S4JBI7_CULQU Farnesoic acid O-methyl transferase domain-containing protein OS=Culex quinquefasciatus OX=7176 PE=4 SV=1		30883.29;40898.36	5	100	8	5	A0A1S4JB77;A0A1S4JBI7	Culex quinquefasciatus	A0A1S4JB77;A0A1S4JBI7	Farnesoic acid O-methyl transferase domain-containing protein	A0A1S4JB77;A0A1S4JBI7	A0A1S4JB77_CULQU;A0A1S4JBI7_CULQU	A0A1S4JB77;A0A1S4JBI7	26.5%;20.2%	FALSE	6.74863	Mosquito_UP000002320_2026_03_20	5.24e-185	0	107.533
Truncation 2	4	Mosquito_UP000002320_2026_03_20	>tr|A0A1S4JB77|A0A1S4JB77_CULQU Farnesoic acid O-methyl transferase domain-containing protein OS=Culex quinquefasciatus OX=7176 PE=4 SV=1;>tr|A0A1S4JBI7|A0A1S4JBI7_CULQU Farnesoic acid O-methyl transferase domain-containing protein OS=Culex quinquefasciatus OX=7176 PE=4 SV=1		30883.29;40898.36	5	100	8	5	A0A1S4JB77;A0A1S4JBI7	Culex quinquefasciatus	A0A1S4JB77;A0A1S4JBI7	Farnesoic acid O-methyl transferase domain-containing protein	A0A1S4JB77;A0A1S4JBI7	A0A1S4JB77_CULQU;A0A1S4JBI7_CULQU	A0A1S4JB77;A0A1S4JBI7	26.5%;20.2%	FALSE	6.76627	Mosquito_UP000002320_2026_03_20	5.24e-185	0	108.855
GFP	1	Mosquito_UP000002320_2026_03_20	>tr|A0A1S4JB82|A0A1S4JB82_CULQU XPG N-terminal domain-containing protein OS=Culex quinquefasciatus OX=7176 PE=3 SV=1		93946.2	2	100	2	2	A0A1S4JB82	Culex quinquefasciatus	A0A1S4JB82	XPG N-terminal domain-containing protein	A0A1S4JB82	A0A1S4JB82_CULQU	A0A1S4JB82	0.037	FALSE	6.53681	Mosquito_UP000002320_2026_03_20	1.07e-95	0	92.8488
GFP	2	Mosquito_UP000002320_2026_03_20	>tr|A0A1S4JB82|A0A1S4JB82_CULQU XPG N-terminal domain-containing protein OS=Culex quinquefasciatus OX=7176 PE=3 SV=1		93946.2	2	100	2	2	A0A1S4JB82	Culex quinquefasciatus	A0A1S4JB82	XPG N-terminal domain-containing protein	A0A1S4JB82	A0A1S4JB82_CULQU	A0A1S4JB82	0.037	FALSE	6.42767	Mosquito_UP000002320_2026_03_20	1.07e-95	0	86.084
GFP	3	Mosquito_UP000002320_2026_03_20	>tr|A0A1S4JB82|A0A1S4JB82_CULQU XPG N-terminal domain-containing protein OS=Culex quinquefasciatus OX=7176 PE=3 SV=1		93946.2	2	100	2	2	A0A1S4JB82	Culex quinquefasciatus	A0A1S4JB82	XPG N-terminal domain-containing protein	A0A1S4JB82	A0A1S4JB82_CULQU	A0A1S4JB82	0.037	FALSE	6.56003	Mosquito_UP000002320_2026_03_20	1.07e-95	0	94.3553
GFP	4	Mosquito_UP000002320_2026_03_20	>tr|A0A1S4JB82|A0A1S4JB82_CULQU XPG N-terminal domain-containing protein OS=Culex quinquefasciatus OX=7176 PE=3 SV=1		93946.2	2	100	2	2	A0A1S4JB82	Culex quinquefasciatus	A0A1S4JB82	XPG N-terminal domain-containing protein	A0A1S4JB82	A0A1S4JB82_CULQU	A0A1S4JB82	0.037	FALSE	6.59001	Mosquito_UP000002320_2026_03_20	1.07e-95	0	96.3363
3xFlag-CqBravo	1	Mosquito_UP000002320_2026_03_20	>tr|A0A1S4JB82|A0A1S4JB82_CULQU XPG N-terminal domain-containing protein OS=Culex quinquefasciatus OX=7176 PE=3 SV=1		93946.2	2	100	2	2	A0A1S4JB82	Culex quinquefasciatus	A0A1S4JB82	XPG N-terminal domain-containing protein	A0A1S4JB82	A0A1S4JB82_CULQU	A0A1S4JB82	0.037	FALSE	6.09681	Mosquito_UP000002320_2026_03_20	1.07e-95	0	68.4422
3xFlag-CqBravo	2	Mosquito_UP000002320_2026_03_20	>tr|A0A1S4JB82|A0A1S4JB82_CULQU XPG N-terminal domain-containing protein OS=Culex quinquefasciatus OX=7176 PE=3 SV=1		93946.2	2	100	2	2	A0A1S4JB82	Culex quinquefasciatus	A0A1S4JB82	XPG N-terminal domain-containing protein	A0A1S4JB82	A0A1S4JB82_CULQU	A0A1S4JB82	0.037	FALSE	6.43682	Mosquito_UP000002320_2026_03_20	1.07e-95	0	86.6316
3xFlag-CqBravo	3	Mosquito_UP000002320_2026_03_20	>tr|A0A1S4JB82|A0A1S4JB82_CULQU XPG N-terminal domain-containing protein OS=Culex quinquefasciatus OX=7176 PE=3 SV=1		93946.2	2	100	2	2	A0A1S4JB82	Culex quinquefasciatus	A0A1S4JB82	XPG N-terminal domain-containing protein	A0A1S4JB82	A0A1S4JB82_CULQU	A0A1S4JB82	0.037	FALSE	6.22658	Mosquito_UP000002320_2026_03_20	1.07e-95	0	74.8838
3xFlag-CqBravo	4	Mosquito_UP000002320_2026_03_20	>tr|A0A1S4JB82|A0A1S4JB82_CULQU XPG N-terminal domain-containing protein OS=Culex quinquefasciatus OX=7176 PE=3 SV=1		93946.2	2	100	2	2	A0A1S4JB82	Culex quinquefasciatus	A0A1S4JB82	XPG N-terminal domain-containing protein	A0A1S4JB82	A0A1S4JB82_CULQU	A0A1S4JB82	0.037	FALSE	6.58882	Mosquito_UP000002320_2026_03_20	1.07e-95	0	96.2571
Truncation 2	1	Mosquito_UP000002320_2026_03_20	>tr|A0A1S4JB82|A0A1S4JB82_CULQU XPG N-terminal domain-containing protein OS=Culex quinquefasciatus OX=7176 PE=3 SV=1		93946.2	2	100	2	2	A0A1S4JB82	Culex quinquefasciatus	A0A1S4JB82	XPG N-terminal domain-containing protein	A0A1S4JB82	A0A1S4JB82_CULQU	A0A1S4JB82	0.01	FALSE	6.6305	Mosquito_UP000002320_2026_03_20	1.07e-95	0	99.0782
Truncation 2	2	Mosquito_UP000002320_2026_03_20	>tr|A0A1S4JB82|A0A1S4JB82_CULQU XPG N-terminal domain-containing protein OS=Culex quinquefasciatus OX=7176 PE=3 SV=1		93946.2	2	100	2	2	A0A1S4JB82	Culex quinquefasciatus	A0A1S4JB82	XPG N-terminal domain-containing protein	A0A1S4JB82	A0A1S4JB82_CULQU	A0A1S4JB82	0.01	FALSE	6.85307	Mosquito_UP000002320_2026_03_20	1.07e-95	0	115.605
Truncation 2	3	Mosquito_UP000002320_2026_03_20	>tr|A0A1S4JB82|A0A1S4JB82_CULQU XPG N-terminal domain-containing protein OS=Culex quinquefasciatus OX=7176 PE=3 SV=1		93946.2	2	100	2	2	A0A1S4JB82	Culex quinquefasciatus	A0A1S4JB82	XPG N-terminal domain-containing protein	A0A1S4JB82	A0A1S4JB82_CULQU	A0A1S4JB82	0.037	FALSE	6.52652	Mosquito_UP000002320_2026_03_20	1.07e-95	0	92.1891
Truncation 2	4	Mosquito_UP000002320_2026_03_20	>tr|A0A1S4JB82|A0A1S4JB82_CULQU XPG N-terminal domain-containing protein OS=Culex quinquefasciatus OX=7176 PE=3 SV=1		93946.2	2	100	2	2	A0A1S4JB82	Culex quinquefasciatus	A0A1S4JB82	XPG N-terminal domain-containing protein	A0A1S4JB82	A0A1S4JB82_CULQU	A0A1S4JB82	0.037	FALSE	6.54812	Mosquito_UP000002320_2026_03_20	1.07e-95	0	93.5792
GFP	1	Mosquito_UP000002320_2026_03_20	>tr|A0A1S4JBA4|A0A1S4JBA4_CULQU Xanthine dehydrogenase OS=Culex quinquefasciatus OX=7176 PE=3 SV=1		148209	56	100	73	51	A0A1S4JBA4	Culex quinquefasciatus	A0A1S4JBA4	Xanthine dehydrogenase	A0A1S4JBA4	A0A1S4JBA4_CULQU	A0A1S4JBA4	0.464	FALSE	9.00297	Mosquito_UP000002320_2026_03_20	1.29e-271	0	513.056
GFP	2	Mosquito_UP000002320_2026_03_20	>tr|A0A1S4JBA4|A0A1S4JBA4_CULQU Xanthine dehydrogenase OS=Culex quinquefasciatus OX=7176 PE=3 SV=1		148209	56	100	73	51	A0A1S4JBA4	Culex quinquefasciatus	A0A1S4JBA4	Xanthine dehydrogenase	A0A1S4JBA4	A0A1S4JBA4_CULQU	A0A1S4JBA4	0.464	FALSE	9.03719	Mosquito_UP000002320_2026_03_20	1.29e-271	0	525.37
GFP	3	Mosquito_UP000002320_2026_03_20	>tr|A0A1S4JBA4|A0A1S4JBA4_CULQU Xanthine dehydrogenase OS=Culex quinquefasciatus OX=7176 PE=3 SV=1		148209	56	100	73	51	A0A1S4JBA4	Culex quinquefasciatus	A0A1S4JBA4	Xanthine dehydrogenase	A0A1S4JBA4	A0A1S4JBA4_CULQU	A0A1S4JBA4	0.464	FALSE	8.95171	Mosquito_UP000002320_2026_03_20	1.29e-271	0	495.144
GFP	4	Mosquito_UP000002320_2026_03_20	>tr|A0A1S4JBA4|A0A1S4JBA4_CULQU Xanthine dehydrogenase OS=Culex quinquefasciatus OX=7176 PE=3 SV=1		148209	56	100	73	51	A0A1S4JBA4	Culex quinquefasciatus	A0A1S4JBA4	Xanthine dehydrogenase	A0A1S4JBA4	A0A1S4JBA4_CULQU	A0A1S4JBA4	0.464	FALSE	9.0248	Mosquito_UP000002320_2026_03_20	1.29e-271	0	520.876
3xFlag-CqBravo	1	Mosquito_UP000002320_2026_03_20	>tr|A0A1S4JBA4|A0A1S4JBA4_CULQU Xanthine dehydrogenase OS=Culex quinquefasciatus OX=7176 PE=3 SV=1		148209	56	100	73	51	A0A1S4JBA4	Culex quinquefasciatus	A0A1S4JBA4	Xanthine dehydrogenase	A0A1S4JBA4	A0A1S4JBA4_CULQU	A0A1S4JBA4	0.443	FALSE	9.27248	Mosquito_UP000002320_2026_03_20	1.29e-271	0	618.436
3xFlag-CqBravo	2	Mosquito_UP000002320_2026_03_20	>tr|A0A1S4JBA4|A0A1S4JBA4_CULQU Xanthine dehydrogenase OS=Culex quinquefasciatus OX=7176 PE=3 SV=1		148209	56	100	73	51	A0A1S4JBA4	Culex quinquefasciatus	A0A1S4JBA4	Xanthine dehydrogenase	A0A1S4JBA4	A0A1S4JBA4_CULQU	A0A1S4JBA4	0.464	FALSE	9.13595	Mosquito_UP000002320_2026_03_20	1.29e-271	0	562.594
3xFlag-CqBravo	3	Mosquito_UP000002320_2026_03_20	>tr|A0A1S4JBA4|A0A1S4JBA4_CULQU Xanthine dehydrogenase OS=Culex quinquefasciatus OX=7176 PE=3 SV=1		148209	56	100	73	51	A0A1S4JBA4	Culex quinquefasciatus	A0A1S4JBA4	Xanthine dehydrogenase	A0A1S4JBA4	A0A1S4JBA4_CULQU	A0A1S4JBA4	0.464	FALSE	9.12838	Mosquito_UP000002320_2026_03_20	1.29e-271	0	559.648
3xFlag-CqBravo	4	Mosquito_UP000002320_2026_03_20	>tr|A0A1S4JBA4|A0A1S4JBA4_CULQU Xanthine dehydrogenase OS=Culex quinquefasciatus OX=7176 PE=3 SV=1		148209	56	100	73	51	A0A1S4JBA4	Culex quinquefasciatus	A0A1S4JBA4	Xanthine dehydrogenase	A0A1S4JBA4	A0A1S4JBA4_CULQU	A0A1S4JBA4	0.464	FALSE	9.1792	Mosquito_UP000002320_2026_03_20	1.29e-271	0	579.716
Truncation 2	1	Mosquito_UP000002320_2026_03_20	>tr|A0A1S4JBA4|A0A1S4JBA4_CULQU Xanthine dehydrogenase OS=Culex quinquefasciatus OX=7176 PE=3 SV=1		148209	56	100	73	51	A0A1S4JBA4	Culex quinquefasciatus	A0A1S4JBA4	Xanthine dehydrogenase	A0A1S4JBA4	A0A1S4JBA4_CULQU	A0A1S4JBA4	0.442	FALSE	9.10081	Mosquito_UP000002320_2026_03_20	1.29e-271	0	549.055
Truncation 2	2	Mosquito_UP000002320_2026_03_20	>tr|A0A1S4JBA4|A0A1S4JBA4_CULQU Xanthine dehydrogenase OS=Culex quinquefasciatus OX=7176 PE=3 SV=1		148209	56	100	73	51	A0A1S4JBA4	Culex quinquefasciatus	A0A1S4JBA4	Xanthine dehydrogenase	A0A1S4JBA4	A0A1S4JBA4_CULQU	A0A1S4JBA4	0.464	FALSE	9.08768	Mosquito_UP000002320_2026_03_20	1.29e-271	0	544.081
Truncation 2	3	Mosquito_UP000002320_2026_03_20	>tr|A0A1S4JBA4|A0A1S4JBA4_CULQU Xanthine dehydrogenase OS=Culex quinquefasciatus OX=7176 PE=3 SV=1		148209	56	100	73	51	A0A1S4JBA4	Culex quinquefasciatus	A0A1S4JBA4	Xanthine dehydrogenase	A0A1S4JBA4	A0A1S4JBA4_CULQU	A0A1S4JBA4	0.451	FALSE	8.96943	Mosquito_UP000002320_2026_03_20	1.29e-271	0	501.265
Truncation 2	4	Mosquito_UP000002320_2026_03_20	>tr|A0A1S4JBA4|A0A1S4JBA4_CULQU Xanthine dehydrogenase OS=Culex quinquefasciatus OX=7176 PE=3 SV=1		148209	56	100	73	51	A0A1S4JBA4	Culex quinquefasciatus	A0A1S4JBA4	Xanthine dehydrogenase	A0A1S4JBA4	A0A1S4JBA4_CULQU	A0A1S4JBA4	0.458	FALSE	8.96511	Mosquito_UP000002320_2026_03_20	1.29e-271	0	499.766
GFP	1	Mosquito_UP000002320_2026_03_20	>tr|A0A1S4JBA9|A0A1S4JBA9_CULQU Uncharacterized protein OS=Culex quinquefasciatus OX=7176 PE=3 SV=1		146666	10	100	11	10	A0A1S4JBA9	Culex quinquefasciatus	A0A1S4JBA9	Uncharacterized protein	A0A1S4JBA9	A0A1S4JBA9_CULQU	A0A1S4JBA9	0.073	FALSE	5.84546	Mosquito_UP000002320_2026_03_20	7.48e-151	0	57.4989
GFP	2	Mosquito_UP000002320_2026_03_20	>tr|A0A1S4JBA9|A0A1S4JBA9_CULQU Uncharacterized protein OS=Culex quinquefasciatus OX=7176 PE=3 SV=1		146666	10	100	11	10	A0A1S4JBA9	Culex quinquefasciatus	A0A1S4JBA9	Uncharacterized protein	A0A1S4JBA9	A0A1S4JBA9_CULQU	A0A1S4JBA9	0.101	FALSE	5.94405	Mosquito_UP000002320_2026_03_20	7.48e-151	0	61.5657
GFP	3	Mosquito_UP000002320_2026_03_20	>tr|A0A1S4JBA9|A0A1S4JBA9_CULQU Uncharacterized protein OS=Culex quinquefasciatus OX=7176 PE=3 SV=1		146666	10	100	11	10	A0A1S4JBA9	Culex quinquefasciatus	A0A1S4JBA9	Uncharacterized protein	A0A1S4JBA9	A0A1S4JBA9_CULQU	A0A1S4JBA9	0.101	FALSE	5.8836	Mosquito_UP000002320_2026_03_20	7.48e-151	0	59.039
GFP	4	Mosquito_UP000002320_2026_03_20	>tr|A0A1S4JBA9|A0A1S4JBA9_CULQU Uncharacterized protein OS=Culex quinquefasciatus OX=7176 PE=3 SV=1		146666	10	100	11	10	A0A1S4JBA9	Culex quinquefasciatus	A0A1S4JBA9	Uncharacterized protein	A0A1S4JBA9	A0A1S4JBA9_CULQU	A0A1S4JBA9	0.101	FALSE	5.7328	Mosquito_UP000002320_2026_03_20	7.48e-151	0	53.1795
3xFlag-CqBravo	1	Mosquito_UP000002320_2026_03_20	>tr|A0A1S4JBA9|A0A1S4JBA9_CULQU Uncharacterized protein OS=Culex quinquefasciatus OX=7176 PE=3 SV=1		146666	10	100	11	10	A0A1S4JBA9	Culex quinquefasciatus	A0A1S4JBA9	Uncharacterized protein	A0A1S4JBA9	A0A1S4JBA9_CULQU	A0A1S4JBA9	0.087	FALSE	5.43747	Mosquito_UP000002320_2026_03_20	7.48e-151	0	43.3353
3xFlag-CqBravo	2	Mosquito_UP000002320_2026_03_20	>tr|A0A1S4JBA9|A0A1S4JBA9_CULQU Uncharacterized protein OS=Culex quinquefasciatus OX=7176 PE=3 SV=1		146666	10	100	11	10	A0A1S4JBA9	Culex quinquefasciatus	A0A1S4JBA9	Uncharacterized protein	A0A1S4JBA9	A0A1S4JBA9_CULQU	A0A1S4JBA9	0.101	FALSE	5.53463	Mosquito_UP000002320_2026_03_20	7.48e-151	0	46.3541
3xFlag-CqBravo	3	Mosquito_UP000002320_2026_03_20	>tr|A0A1S4JBA9|A0A1S4JBA9_CULQU Uncharacterized protein OS=Culex quinquefasciatus OX=7176 PE=3 SV=1		146666	10	100	11	10	A0A1S4JBA9	Culex quinquefasciatus	A0A1S4JBA9	Uncharacterized protein	A0A1S4JBA9	A0A1S4JBA9_CULQU	A0A1S4JBA9	0.101	FALSE	5.81031	Mosquito_UP000002320_2026_03_20	7.48e-151	0	56.1148
3xFlag-CqBravo	4	Mosquito_UP000002320_2026_03_20	>tr|A0A1S4JBA9|A0A1S4JBA9_CULQU Uncharacterized protein OS=Culex quinquefasciatus OX=7176 PE=3 SV=1		146666	10	100	11	10	A0A1S4JBA9	Culex quinquefasciatus	A0A1S4JBA9	Uncharacterized protein	A0A1S4JBA9	A0A1S4JBA9_CULQU	A0A1S4JBA9	0.085	FALSE	5.69176	Mosquito_UP000002320_2026_03_20	7.48e-151	0	51.6882
Truncation 2	1	Mosquito_UP000002320_2026_03_20	>tr|A0A1S4JBA9|A0A1S4JBA9_CULQU Uncharacterized protein OS=Culex quinquefasciatus OX=7176 PE=3 SV=1		146666	10	100	11	10	A0A1S4JBA9	Culex quinquefasciatus	A0A1S4JBA9	Uncharacterized protein	A0A1S4JBA9	A0A1S4JBA9_CULQU	A0A1S4JBA9	0.075	FALSE	5.68001	Mosquito_UP000002320_2026_03_20	7.48e-151	0	51.2688
Truncation 2	2	Mosquito_UP000002320_2026_03_20	>tr|A0A1S4JBA9|A0A1S4JBA9_CULQU Uncharacterized protein OS=Culex quinquefasciatus OX=7176 PE=3 SV=1		146666	10	100	11	10	A0A1S4JBA9	Culex quinquefasciatus	A0A1S4JBA9	Uncharacterized protein	A0A1S4JBA9	A0A1S4JBA9_CULQU	A0A1S4JBA9	0.101	FALSE	5.93235	Mosquito_UP000002320_2026_03_20	7.48e-151	0	61.0683
Truncation 2	3	Mosquito_UP000002320_2026_03_20	>tr|A0A1S4JBA9|A0A1S4JBA9_CULQU Uncharacterized protein OS=Culex quinquefasciatus OX=7176 PE=3 SV=1		146666	10	100	11	10	A0A1S4JBA9	Culex quinquefasciatus	A0A1S4JBA9	Uncharacterized protein	A0A1S4JBA9	A0A1S4JBA9_CULQU	A0A1S4JBA9	0.101	FALSE	6.03984	Mosquito_UP000002320_2026_03_20	7.48e-151	0	65.7918
Truncation 2	4	Mosquito_UP000002320_2026_03_20	>tr|A0A1S4JBA9|A0A1S4JBA9_CULQU Uncharacterized protein OS=Culex quinquefasciatus OX=7176 PE=3 SV=1		146666	10	100	11	10	A0A1S4JBA9	Culex quinquefasciatus	A0A1S4JBA9	Uncharacterized protein	A0A1S4JBA9	A0A1S4JBA9_CULQU	A0A1S4JBA9	0.089	FALSE	5.73474	Mosquito_UP000002320_2026_03_20	7.48e-151	0	53.251
GFP	1	Mosquito_UP000002320_2026_03_20	>tr|A0A1S4JBJ2|A0A1S4JBJ2_CULQU Cysteine protease OS=Culex quinquefasciatus OX=7176 PE=3 SV=1		43715.1	9	100	10	9	A0A1S4JBJ2	Culex quinquefasciatus	A0A1S4JBJ2	Cysteine protease	A0A1S4JBJ2	A0A1S4JBJ2_CULQU	A0A1S4JBJ2	0.258	FALSE	7.18911	Mosquito_UP000002320_2026_03_20	4.79e-209	0	145.928
GFP	2	Mosquito_UP000002320_2026_03_20	>tr|A0A1S4JBJ2|A0A1S4JBJ2_CULQU Cysteine protease OS=Culex quinquefasciatus OX=7176 PE=3 SV=1		43715.1	9	100	10	9	A0A1S4JBJ2	Culex quinquefasciatus	A0A1S4JBJ2	Cysteine protease	A0A1S4JBJ2	A0A1S4JBJ2_CULQU	A0A1S4JBJ2	0.247	FALSE	7.13595	Mosquito_UP000002320_2026_03_20	4.79e-209	0	140.648
GFP	3	Mosquito_UP000002320_2026_03_20	>tr|A0A1S4JBJ2|A0A1S4JBJ2_CULQU Cysteine protease OS=Culex quinquefasciatus OX=7176 PE=3 SV=1		43715.1	9	100	10	9	A0A1S4JBJ2	Culex quinquefasciatus	A0A1S4JBJ2	Cysteine protease	A0A1S4JBJ2	A0A1S4JBJ2_CULQU	A0A1S4JBJ2	0.294	FALSE	7.16274	Mosquito_UP000002320_2026_03_20	4.79e-209	0	143.285
GFP	4	Mosquito_UP000002320_2026_03_20	>tr|A0A1S4JBJ2|A0A1S4JBJ2_CULQU Cysteine protease OS=Culex quinquefasciatus OX=7176 PE=3 SV=1		43715.1	9	100	10	9	A0A1S4JBJ2	Culex quinquefasciatus	A0A1S4JBJ2	Cysteine protease	A0A1S4JBJ2	A0A1S4JBJ2_CULQU	A0A1S4JBJ2	0.294	FALSE	7.00854	Mosquito_UP000002320_2026_03_20	4.79e-209	0	128.76
3xFlag-CqBravo	1	Mosquito_UP000002320_2026_03_20	>tr|A0A1S4JBJ2|A0A1S4JBJ2_CULQU Cysteine protease OS=Culex quinquefasciatus OX=7176 PE=3 SV=1		43715.1	9	100	10	9	A0A1S4JBJ2	Culex quinquefasciatus	A0A1S4JBJ2	Cysteine protease	A0A1S4JBJ2	A0A1S4JBJ2_CULQU	A0A1S4JBJ2	0.294	FALSE	7.10814	Mosquito_UP000002320_2026_03_20	4.79e-209	0	137.963
3xFlag-CqBravo	2	Mosquito_UP000002320_2026_03_20	>tr|A0A1S4JBJ2|A0A1S4JBJ2_CULQU Cysteine protease OS=Culex quinquefasciatus OX=7176 PE=3 SV=1		43715.1	9	100	10	9	A0A1S4JBJ2	Culex quinquefasciatus	A0A1S4JBJ2	Cysteine protease	A0A1S4JBJ2	A0A1S4JBJ2_CULQU	A0A1S4JBJ2	0.245	FALSE	7.11272	Mosquito_UP000002320_2026_03_20	4.79e-209	0	138.402
3xFlag-CqBravo	3	Mosquito_UP000002320_2026_03_20	>tr|A0A1S4JBJ2|A0A1S4JBJ2_CULQU Cysteine protease OS=Culex quinquefasciatus OX=7176 PE=3 SV=1		43715.1	9	100	10	9	A0A1S4JBJ2	Culex quinquefasciatus	A0A1S4JBJ2	Cysteine protease	A0A1S4JBJ2	A0A1S4JBJ2_CULQU	A0A1S4JBJ2	0.245	FALSE	7.14435	Mosquito_UP000002320_2026_03_20	4.79e-209	0	141.47
3xFlag-CqBravo	4	Mosquito_UP000002320_2026_03_20	>tr|A0A1S4JBJ2|A0A1S4JBJ2_CULQU Cysteine protease OS=Culex quinquefasciatus OX=7176 PE=3 SV=1		43715.1	9	100	10	9	A0A1S4JBJ2	Culex quinquefasciatus	A0A1S4JBJ2	Cysteine protease	A0A1S4JBJ2	A0A1S4JBJ2_CULQU	A0A1S4JBJ2	0.294	FALSE	7.07304	Mosquito_UP000002320_2026_03_20	4.79e-209	0	134.647
Truncation 2	1	Mosquito_UP000002320_2026_03_20	>tr|A0A1S4JBJ2|A0A1S4JBJ2_CULQU Cysteine protease OS=Culex quinquefasciatus OX=7176 PE=3 SV=1		43715.1	9	100	10	9	A0A1S4JBJ2	Culex quinquefasciatus	A0A1S4JBJ2	Cysteine protease	A0A1S4JBJ2	A0A1S4JBJ2_CULQU	A0A1S4JBJ2	0.294	FALSE	7.46733	Mosquito_UP000002320_2026_03_20	4.79e-209	0	176.966
Truncation 2	2	Mosquito_UP000002320_2026_03_20	>tr|A0A1S4JBJ2|A0A1S4JBJ2_CULQU Cysteine protease OS=Culex quinquefasciatus OX=7176 PE=3 SV=1		43715.1	9	100	10	9	A0A1S4JBJ2	Culex quinquefasciatus	A0A1S4JBJ2	Cysteine protease	A0A1S4JBJ2	A0A1S4JBJ2_CULQU	A0A1S4JBJ2	0.245	FALSE	7.14144	Mosquito_UP000002320_2026_03_20	4.79e-209	0	141.185
Truncation 2	3	Mosquito_UP000002320_2026_03_20	>tr|A0A1S4JBJ2|A0A1S4JBJ2_CULQU Cysteine protease OS=Culex quinquefasciatus OX=7176 PE=3 SV=1		43715.1	9	100	10	9	A0A1S4JBJ2	Culex quinquefasciatus	A0A1S4JBJ2	Cysteine protease	A0A1S4JBJ2	A0A1S4JBJ2_CULQU	A0A1S4JBJ2	0.294	FALSE	7.14708	Mosquito_UP000002320_2026_03_20	4.79e-209	0	141.738
Truncation 2	4	Mosquito_UP000002320_2026_03_20	>tr|A0A1S4JBJ2|A0A1S4JBJ2_CULQU Cysteine protease OS=Culex quinquefasciatus OX=7176 PE=3 SV=1		43715.1	9	100	10	9	A0A1S4JBJ2	Culex quinquefasciatus	A0A1S4JBJ2	Cysteine protease	A0A1S4JBJ2	A0A1S4JBJ2_CULQU	A0A1S4JBJ2	0.294	FALSE	7.12105	Mosquito_UP000002320_2026_03_20	4.79e-209	0	139.203
GFP	1	Mosquito_UP000002320_2026_03_20	>tr|A0A1S4JBK8|A0A1S4JBK8_CULQU Paired amphipathic helix protein Sin3a OS=Culex quinquefasciatus OX=7176 PE=4 SV=1		192251	36	100	38	36	A0A1S4JBK8	Culex quinquefasciatus	A0A1S4JBK8	Paired amphipathic helix protein Sin3a	A0A1S4JBK8	A0A1S4JBK8_CULQU	A0A1S4JBK8	0.239	FALSE	8.37917	Mosquito_UP000002320_2026_03_20	1.36e-203	0	332.953
GFP	2	Mosquito_UP000002320_2026_03_20	>tr|A0A1S4JBK8|A0A1S4JBK8_CULQU Paired amphipathic helix protein Sin3a OS=Culex quinquefasciatus OX=7176 PE=4 SV=1		192251	36	100	38	36	A0A1S4JBK8	Culex quinquefasciatus	A0A1S4JBK8	Paired amphipathic helix protein Sin3a	A0A1S4JBK8	A0A1S4JBK8_CULQU	A0A1S4JBK8	0.232	FALSE	8.27007	Mosquito_UP000002320_2026_03_20	1.36e-203	0	308.703
GFP	3	Mosquito_UP000002320_2026_03_20	>tr|A0A1S4JBK8|A0A1S4JBK8_CULQU Paired amphipathic helix protein Sin3a OS=Culex quinquefasciatus OX=7176 PE=4 SV=1		192251	36	100	38	36	A0A1S4JBK8	Culex quinquefasciatus	A0A1S4JBK8	Paired amphipathic helix protein Sin3a	A0A1S4JBK8	A0A1S4JBK8_CULQU	A0A1S4JBK8	0.269	FALSE	8.26263	Mosquito_UP000002320_2026_03_20	1.36e-203	0	307.114
GFP	4	Mosquito_UP000002320_2026_03_20	>tr|A0A1S4JBK8|A0A1S4JBK8_CULQU Paired amphipathic helix protein Sin3a OS=Culex quinquefasciatus OX=7176 PE=4 SV=1		192251	36	100	38	36	A0A1S4JBK8	Culex quinquefasciatus	A0A1S4JBK8	Paired amphipathic helix protein Sin3a	A0A1S4JBK8	A0A1S4JBK8_CULQU	A0A1S4JBK8	0.266	FALSE	8.14627	Mosquito_UP000002320_2026_03_20	1.36e-203	0	283.317
3xFlag-CqBravo	1	Mosquito_UP000002320_2026_03_20	>tr|A0A1S4JBK8|A0A1S4JBK8_CULQU Paired amphipathic helix protein Sin3a OS=Culex quinquefasciatus OX=7176 PE=4 SV=1		192251	36	100	38	36	A0A1S4JBK8	Culex quinquefasciatus	A0A1S4JBK8	Paired amphipathic helix protein Sin3a	A0A1S4JBK8	A0A1S4JBK8_CULQU	A0A1S4JBK8	0.228	FALSE	8.36874	Mosquito_UP000002320_2026_03_20	1.36e-203	0	330.552
3xFlag-CqBravo	2	Mosquito_UP000002320_2026_03_20	>tr|A0A1S4JBK8|A0A1S4JBK8_CULQU Paired amphipathic helix protein Sin3a OS=Culex quinquefasciatus OX=7176 PE=4 SV=1		192251	36	100	38	36	A0A1S4JBK8	Culex quinquefasciatus	A0A1S4JBK8	Paired amphipathic helix protein Sin3a	A0A1S4JBK8	A0A1S4JBK8_CULQU	A0A1S4JBK8	0.262	FALSE	8.26729	Mosquito_UP000002320_2026_03_20	1.36e-203	0	308.107
3xFlag-CqBravo	3	Mosquito_UP000002320_2026_03_20	>tr|A0A1S4JBK8|A0A1S4JBK8_CULQU Paired amphipathic helix protein Sin3a OS=Culex quinquefasciatus OX=7176 PE=4 SV=1		192251	36	100	38	36	A0A1S4JBK8	Culex quinquefasciatus	A0A1S4JBK8	Paired amphipathic helix protein Sin3a	A0A1S4JBK8	A0A1S4JBK8_CULQU	A0A1S4JBK8	0.269	FALSE	8.28635	Mosquito_UP000002320_2026_03_20	1.36e-203	0	312.205
3xFlag-CqBravo	4	Mosquito_UP000002320_2026_03_20	>tr|A0A1S4JBK8|A0A1S4JBK8_CULQU Paired amphipathic helix protein Sin3a OS=Culex quinquefasciatus OX=7176 PE=4 SV=1		192251	36	100	38	36	A0A1S4JBK8	Culex quinquefasciatus	A0A1S4JBK8	Paired amphipathic helix protein Sin3a	A0A1S4JBK8	A0A1S4JBK8_CULQU	A0A1S4JBK8	0.226	FALSE	8.31518	Mosquito_UP000002320_2026_03_20	1.36e-203	0	318.506
Truncation 2	1	Mosquito_UP000002320_2026_03_20	>tr|A0A1S4JBK8|A0A1S4JBK8_CULQU Paired amphipathic helix protein Sin3a OS=Culex quinquefasciatus OX=7176 PE=4 SV=1		192251	36	100	38	36	A0A1S4JBK8	Culex quinquefasciatus	A0A1S4JBK8	Paired amphipathic helix protein Sin3a	A0A1S4JBK8	A0A1S4JBK8_CULQU	A0A1S4JBK8	0.227	FALSE	8.2077	Mosquito_UP000002320_2026_03_20	1.36e-203	0	295.64
Truncation 2	2	Mosquito_UP000002320_2026_03_20	>tr|A0A1S4JBK8|A0A1S4JBK8_CULQU Paired amphipathic helix protein Sin3a OS=Culex quinquefasciatus OX=7176 PE=4 SV=1		192251	36	100	38	36	A0A1S4JBK8	Culex quinquefasciatus	A0A1S4JBK8	Paired amphipathic helix protein Sin3a	A0A1S4JBK8	A0A1S4JBK8_CULQU	A0A1S4JBK8	0.262	FALSE	8.23335	Mosquito_UP000002320_2026_03_20	1.36e-203	0	300.944
Truncation 2	3	Mosquito_UP000002320_2026_03_20	>tr|A0A1S4JBK8|A0A1S4JBK8_CULQU Paired amphipathic helix protein Sin3a OS=Culex quinquefasciatus OX=7176 PE=4 SV=1		192251	36	100	38	36	A0A1S4JBK8	Culex quinquefasciatus	A0A1S4JBK8	Paired amphipathic helix protein Sin3a	A0A1S4JBK8	A0A1S4JBK8_CULQU	A0A1S4JBK8	0.269	FALSE	8.22945	Mosquito_UP000002320_2026_03_20	1.36e-203	0	300.131
Truncation 2	4	Mosquito_UP000002320_2026_03_20	>tr|A0A1S4JBK8|A0A1S4JBK8_CULQU Paired amphipathic helix protein Sin3a OS=Culex quinquefasciatus OX=7176 PE=4 SV=1		192251	36	100	38	36	A0A1S4JBK8	Culex quinquefasciatus	A0A1S4JBK8	Paired amphipathic helix protein Sin3a	A0A1S4JBK8	A0A1S4JBK8_CULQU	A0A1S4JBK8	0.221	FALSE	8.1203	Mosquito_UP000002320_2026_03_20	1.36e-203	0	278.263
GFP	1	Mosquito_UP000002320_2026_03_20	>tr|A0A1S4JBY5|A0A1S4JBY5_CULQU Uncharacterized protein OS=Culex quinquefasciatus OX=7176 PE=3 SV=1		100399	39	100	48	31	A0A1S4JBY5	Culex quinquefasciatus	A0A1S4JBY5	Uncharacterized protein	A0A1S4JBY5	A0A1S4JBY5_CULQU	A0A1S4JBY5	0.491	FALSE	10.0455	Mosquito_UP000002320_2026_03_20	7.39e-162	0	1056.81
GFP	2	Mosquito_UP000002320_2026_03_20	>tr|A0A1S4JBY5|A0A1S4JBY5_CULQU Uncharacterized protein OS=Culex quinquefasciatus OX=7176 PE=3 SV=1		100399	39	100	48	31	A0A1S4JBY5	Culex quinquefasciatus	A0A1S4JBY5	Uncharacterized protein	A0A1S4JBY5	A0A1S4JBY5_CULQU	A0A1S4JBY5	0.491	FALSE	10.1275	Mosquito_UP000002320_2026_03_20	7.39e-162	0	1118.64
GFP	3	Mosquito_UP000002320_2026_03_20	>tr|A0A1S4JBY5|A0A1S4JBY5_CULQU Uncharacterized protein OS=Culex quinquefasciatus OX=7176 PE=3 SV=1		100399	39	100	48	31	A0A1S4JBY5	Culex quinquefasciatus	A0A1S4JBY5	Uncharacterized protein	A0A1S4JBY5	A0A1S4JBY5_CULQU	A0A1S4JBY5	0.491	FALSE	9.95367	Mosquito_UP000002320_2026_03_20	7.39e-162	0	991.639
GFP	4	Mosquito_UP000002320_2026_03_20	>tr|A0A1S4JBY5|A0A1S4JBY5_CULQU Uncharacterized protein OS=Culex quinquefasciatus OX=7176 PE=3 SV=1		100399	39	100	48	31	A0A1S4JBY5	Culex quinquefasciatus	A0A1S4JBY5	Uncharacterized protein	A0A1S4JBY5	A0A1S4JBY5_CULQU	A0A1S4JBY5	0.491	FALSE	10.0689	Mosquito_UP000002320_2026_03_20	7.39e-162	0	1074.11
3xFlag-CqBravo	1	Mosquito_UP000002320_2026_03_20	>tr|A0A1S4JBY5|A0A1S4JBY5_CULQU Uncharacterized protein OS=Culex quinquefasciatus OX=7176 PE=3 SV=1		100399	39	100	48	31	A0A1S4JBY5	Culex quinquefasciatus	A0A1S4JBY5	Uncharacterized protein	A0A1S4JBY5	A0A1S4JBY5_CULQU	A0A1S4JBY5	0.401	FALSE	10.2108	Mosquito_UP000002320_2026_03_20	7.39e-162	0	1185.09
3xFlag-CqBravo	2	Mosquito_UP000002320_2026_03_20	>tr|A0A1S4JBY5|A0A1S4JBY5_CULQU Uncharacterized protein OS=Culex quinquefasciatus OX=7176 PE=3 SV=1		100399	39	100	48	31	A0A1S4JBY5	Culex quinquefasciatus	A0A1S4JBY5	Uncharacterized protein	A0A1S4JBY5	A0A1S4JBY5_CULQU	A0A1S4JBY5	0.461	FALSE	10.053	Mosquito_UP000002320_2026_03_20	7.39e-162	0	1062.29
3xFlag-CqBravo	3	Mosquito_UP000002320_2026_03_20	>tr|A0A1S4JBY5|A0A1S4JBY5_CULQU Uncharacterized protein OS=Culex quinquefasciatus OX=7176 PE=3 SV=1		100399	39	100	48	31	A0A1S4JBY5	Culex quinquefasciatus	A0A1S4JBY5	Uncharacterized protein	A0A1S4JBY5	A0A1S4JBY5_CULQU	A0A1S4JBY5	0.491	FALSE	10.0136	Mosquito_UP000002320_2026_03_20	7.39e-162	0	1033.71
3xFlag-CqBravo	4	Mosquito_UP000002320_2026_03_20	>tr|A0A1S4JBY5|A0A1S4JBY5_CULQU Uncharacterized protein OS=Culex quinquefasciatus OX=7176 PE=3 SV=1		100399	39	100	48	31	A0A1S4JBY5	Culex quinquefasciatus	A0A1S4JBY5	Uncharacterized protein	A0A1S4JBY5	A0A1S4JBY5_CULQU	A0A1S4JBY5	0.417	FALSE	10.0839	Mosquito_UP000002320_2026_03_20	7.39e-162	0	1085.31
Truncation 2	1	Mosquito_UP000002320_2026_03_20	>tr|A0A1S4JBY5|A0A1S4JBY5_CULQU Uncharacterized protein OS=Culex quinquefasciatus OX=7176 PE=3 SV=1		100399	39	100	48	31	A0A1S4JBY5	Culex quinquefasciatus	A0A1S4JBY5	Uncharacterized protein	A0A1S4JBY5	A0A1S4JBY5_CULQU	A0A1S4JBY5	0.447	FALSE	10.2192	Mosquito_UP000002320_2026_03_20	7.39e-162	0	1192.05
Truncation 2	2	Mosquito_UP000002320_2026_03_20	>tr|A0A1S4JBY5|A0A1S4JBY5_CULQU Uncharacterized protein OS=Culex quinquefasciatus OX=7176 PE=3 SV=1		100399	39	100	48	31	A0A1S4JBY5	Culex quinquefasciatus	A0A1S4JBY5	Uncharacterized protein	A0A1S4JBY5	A0A1S4JBY5_CULQU	A0A1S4JBY5	0.491	FALSE	10.1041	Mosquito_UP000002320_2026_03_20	7.39e-162	0	1100.62
Truncation 2	3	Mosquito_UP000002320_2026_03_20	>tr|A0A1S4JBY5|A0A1S4JBY5_CULQU Uncharacterized protein OS=Culex quinquefasciatus OX=7176 PE=3 SV=1		100399	39	100	48	31	A0A1S4JBY5	Culex quinquefasciatus	A0A1S4JBY5	Uncharacterized protein	A0A1S4JBY5	A0A1S4JBY5_CULQU	A0A1S4JBY5	0.461	FALSE	10.1044	Mosquito_UP000002320_2026_03_20	7.39e-162	0	1100.83
Truncation 2	4	Mosquito_UP000002320_2026_03_20	>tr|A0A1S4JBY5|A0A1S4JBY5_CULQU Uncharacterized protein OS=Culex quinquefasciatus OX=7176 PE=3 SV=1		100399	39	100	48	31	A0A1S4JBY5	Culex quinquefasciatus	A0A1S4JBY5	Uncharacterized protein	A0A1S4JBY5	A0A1S4JBY5_CULQU	A0A1S4JBY5	0.461	FALSE	10.1982	Mosquito_UP000002320_2026_03_20	7.39e-162	0	1174.8
GFP	1	Mosquito_UP000002320_2026_03_20	>tr|A0A1S4JCF2|A0A1S4JCF2_CULQU Protein sly1 homolog OS=Culex quinquefasciatus OX=7176 PE=3 SV=1		71719.4	26	100	33	25	A0A1S4JCF2	Culex quinquefasciatus	A0A1S4JCF2	Protein sly1 homolog	A0A1S4JCF2	A0A1S4JCF2_CULQU	A0A1S4JCF2	0.569	FALSE	8.15937	Mosquito_UP000002320_2026_03_20	7.23e-225	0	285.901
GFP	2	Mosquito_UP000002320_2026_03_20	>tr|A0A1S4JCF2|A0A1S4JCF2_CULQU Protein sly1 homolog OS=Culex quinquefasciatus OX=7176 PE=3 SV=1		71719.4	26	100	33	25	A0A1S4JCF2	Culex quinquefasciatus	A0A1S4JCF2	Protein sly1 homolog	A0A1S4JCF2	A0A1S4JCF2_CULQU	A0A1S4JCF2	0.54	FALSE	8.159	Mosquito_UP000002320_2026_03_20	7.23e-225	0	285.826
GFP	3	Mosquito_UP000002320_2026_03_20	>tr|A0A1S4JCF2|A0A1S4JCF2_CULQU Protein sly1 homolog OS=Culex quinquefasciatus OX=7176 PE=3 SV=1		71719.4	26	100	33	25	A0A1S4JCF2	Culex quinquefasciatus	A0A1S4JCF2	Protein sly1 homolog	A0A1S4JCF2	A0A1S4JCF2_CULQU	A0A1S4JCF2	0.569	FALSE	8.14459	Mosquito_UP000002320_2026_03_20	7.23e-225	0	282.986
GFP	4	Mosquito_UP000002320_2026_03_20	>tr|A0A1S4JCF2|A0A1S4JCF2_CULQU Protein sly1 homolog OS=Culex quinquefasciatus OX=7176 PE=3 SV=1		71719.4	26	100	33	25	A0A1S4JCF2	Culex quinquefasciatus	A0A1S4JCF2	Protein sly1 homolog	A0A1S4JCF2	A0A1S4JCF2_CULQU	A0A1S4JCF2	0.569	FALSE	8.05452	Mosquito_UP000002320_2026_03_20	7.23e-225	0	265.86
3xFlag-CqBravo	1	Mosquito_UP000002320_2026_03_20	>tr|A0A1S4JCF2|A0A1S4JCF2_CULQU Protein sly1 homolog OS=Culex quinquefasciatus OX=7176 PE=3 SV=1		71719.4	26	100	33	25	A0A1S4JCF2	Culex quinquefasciatus	A0A1S4JCF2	Protein sly1 homolog	A0A1S4JCF2	A0A1S4JCF2_CULQU	A0A1S4JCF2	0.469	FALSE	8.24931	Mosquito_UP000002320_2026_03_20	7.23e-225	0	304.291
3xFlag-CqBravo	2	Mosquito_UP000002320_2026_03_20	>tr|A0A1S4JCF2|A0A1S4JCF2_CULQU Protein sly1 homolog OS=Culex quinquefasciatus OX=7176 PE=3 SV=1		71719.4	26	100	33	25	A0A1S4JCF2	Culex quinquefasciatus	A0A1S4JCF2	Protein sly1 homolog	A0A1S4JCF2	A0A1S4JCF2_CULQU	A0A1S4JCF2	0.569	FALSE	8.16085	Mosquito_UP000002320_2026_03_20	7.23e-225	0	286.194
3xFlag-CqBravo	3	Mosquito_UP000002320_2026_03_20	>tr|A0A1S4JCF2|A0A1S4JCF2_CULQU Protein sly1 homolog OS=Culex quinquefasciatus OX=7176 PE=3 SV=1		71719.4	26	100	33	25	A0A1S4JCF2	Culex quinquefasciatus	A0A1S4JCF2	Protein sly1 homolog	A0A1S4JCF2	A0A1S4JCF2_CULQU	A0A1S4JCF2	0.54	FALSE	8.04743	Mosquito_UP000002320_2026_03_20	7.23e-225	0	264.556
3xFlag-CqBravo	4	Mosquito_UP000002320_2026_03_20	>tr|A0A1S4JCF2|A0A1S4JCF2_CULQU Protein sly1 homolog OS=Culex quinquefasciatus OX=7176 PE=3 SV=1		71719.4	26	100	33	25	A0A1S4JCF2	Culex quinquefasciatus	A0A1S4JCF2	Protein sly1 homolog	A0A1S4JCF2	A0A1S4JCF2_CULQU	A0A1S4JCF2	0.524	FALSE	8.19863	Mosquito_UP000002320_2026_03_20	7.23e-225	0	293.787
Truncation 2	1	Mosquito_UP000002320_2026_03_20	>tr|A0A1S4JCF2|A0A1S4JCF2_CULQU Protein sly1 homolog OS=Culex quinquefasciatus OX=7176 PE=3 SV=1		71719.4	26	100	33	25	A0A1S4JCF2	Culex quinquefasciatus	A0A1S4JCF2	Protein sly1 homolog	A0A1S4JCF2	A0A1S4JCF2_CULQU	A0A1S4JCF2	0.499	FALSE	8.29705	Mosquito_UP000002320_2026_03_20	7.23e-225	0	314.529
Truncation 2	2	Mosquito_UP000002320_2026_03_20	>tr|A0A1S4JCF2|A0A1S4JCF2_CULQU Protein sly1 homolog OS=Culex quinquefasciatus OX=7176 PE=3 SV=1		71719.4	26	100	33	25	A0A1S4JCF2	Culex quinquefasciatus	A0A1S4JCF2	Protein sly1 homolog	A0A1S4JCF2	A0A1S4JCF2_CULQU	A0A1S4JCF2	0.569	FALSE	8.09602	Mosquito_UP000002320_2026_03_20	7.23e-225	0	273.619
Truncation 2	3	Mosquito_UP000002320_2026_03_20	>tr|A0A1S4JCF2|A0A1S4JCF2_CULQU Protein sly1 homolog OS=Culex quinquefasciatus OX=7176 PE=3 SV=1		71719.4	26	100	33	25	A0A1S4JCF2	Culex quinquefasciatus	A0A1S4JCF2	Protein sly1 homolog	A0A1S4JCF2	A0A1S4JCF2_CULQU	A0A1S4JCF2	0.569	FALSE	8.22807	Mosquito_UP000002320_2026_03_20	7.23e-225	0	299.845
Truncation 2	4	Mosquito_UP000002320_2026_03_20	>tr|A0A1S4JCF2|A0A1S4JCF2_CULQU Protein sly1 homolog OS=Culex quinquefasciatus OX=7176 PE=3 SV=1		71719.4	26	100	33	25	A0A1S4JCF2	Culex quinquefasciatus	A0A1S4JCF2	Protein sly1 homolog	A0A1S4JCF2	A0A1S4JCF2_CULQU	A0A1S4JCF2	0.569	FALSE	8.05481	Mosquito_UP000002320_2026_03_20	7.23e-225	0	265.913
GFP	1	Mosquito_UP000002320_2026_03_20	>tr|A0A1S4JCH8|A0A1S4JCH8_CULQU 5'-AMP-activated protein kinase subunit beta-1 OS=Culex quinquefasciatus OX=7176 PE=3 SV=1		32193.1	11	100	12	11	A0A1S4JCH8	Culex quinquefasciatus	A0A1S4JCH8	5'-AMP-activated protein kinase subunit beta-1	A0A1S4JCH8	A0A1S4JCH8_CULQU	A0A1S4JCH8	0.481	FALSE	7.01002	Mosquito_UP000002320_2026_03_20	2e-172	0	128.892
GFP	2	Mosquito_UP000002320_2026_03_20	>tr|A0A1S4JCH8|A0A1S4JCH8_CULQU 5'-AMP-activated protein kinase subunit beta-1 OS=Culex quinquefasciatus OX=7176 PE=3 SV=1		32193.1	11	100	12	11	A0A1S4JCH8	Culex quinquefasciatus	A0A1S4JCH8	5'-AMP-activated protein kinase subunit beta-1	A0A1S4JCH8	A0A1S4JCH8_CULQU	A0A1S4JCH8	0.519	FALSE	7.26344	Mosquito_UP000002320_2026_03_20	2e-172	0	153.643
GFP	3	Mosquito_UP000002320_2026_03_20	>tr|A0A1S4JCH8|A0A1S4JCH8_CULQU 5'-AMP-activated protein kinase subunit beta-1 OS=Culex quinquefasciatus OX=7176 PE=3 SV=1		32193.1	11	100	12	11	A0A1S4JCH8	Culex quinquefasciatus	A0A1S4JCH8	5'-AMP-activated protein kinase subunit beta-1	A0A1S4JCH8	A0A1S4JCH8_CULQU	A0A1S4JCH8	0.488	FALSE	7.05118	Mosquito_UP000002320_2026_03_20	2e-172	0	132.622
GFP	4	Mosquito_UP000002320_2026_03_20	>tr|A0A1S4JCH8|A0A1S4JCH8_CULQU 5'-AMP-activated protein kinase subunit beta-1 OS=Culex quinquefasciatus OX=7176 PE=3 SV=1		32193.1	11	100	12	11	A0A1S4JCH8	Culex quinquefasciatus	A0A1S4JCH8	5'-AMP-activated protein kinase subunit beta-1	A0A1S4JCH8	A0A1S4JCH8_CULQU	A0A1S4JCH8	0.519	FALSE	7.15033	Mosquito_UP000002320_2026_03_20	2e-172	0	142.058
3xFlag-CqBravo	1	Mosquito_UP000002320_2026_03_20	>tr|A0A1S4JCH8|A0A1S4JCH8_CULQU 5'-AMP-activated protein kinase subunit beta-1 OS=Culex quinquefasciatus OX=7176 PE=3 SV=1		32193.1	11	100	12	11	A0A1S4JCH8	Culex quinquefasciatus	A0A1S4JCH8	5'-AMP-activated protein kinase subunit beta-1	A0A1S4JCH8	A0A1S4JCH8_CULQU	A0A1S4JCH8	0.456	FALSE	7.28232	Mosquito_UP000002320_2026_03_20	2e-172	0	155.667
3xFlag-CqBravo	2	Mosquito_UP000002320_2026_03_20	>tr|A0A1S4JCH8|A0A1S4JCH8_CULQU 5'-AMP-activated protein kinase subunit beta-1 OS=Culex quinquefasciatus OX=7176 PE=3 SV=1		32193.1	11	100	12	11	A0A1S4JCH8	Culex quinquefasciatus	A0A1S4JCH8	5'-AMP-activated protein kinase subunit beta-1	A0A1S4JCH8	A0A1S4JCH8_CULQU	A0A1S4JCH8	0.488	FALSE	7.18485	Mosquito_UP000002320_2026_03_20	2e-172	0	145.497
3xFlag-CqBravo	3	Mosquito_UP000002320_2026_03_20	>tr|A0A1S4JCH8|A0A1S4JCH8_CULQU 5'-AMP-activated protein kinase subunit beta-1 OS=Culex quinquefasciatus OX=7176 PE=3 SV=1		32193.1	11	100	12	11	A0A1S4JCH8	Culex quinquefasciatus	A0A1S4JCH8	5'-AMP-activated protein kinase subunit beta-1	A0A1S4JCH8	A0A1S4JCH8_CULQU	A0A1S4JCH8	0.519	FALSE	7.28321	Mosquito_UP000002320_2026_03_20	2e-172	0	155.763
3xFlag-CqBravo	4	Mosquito_UP000002320_2026_03_20	>tr|A0A1S4JCH8|A0A1S4JCH8_CULQU 5'-AMP-activated protein kinase subunit beta-1 OS=Culex quinquefasciatus OX=7176 PE=3 SV=1		32193.1	11	100	12	11	A0A1S4JCH8	Culex quinquefasciatus	A0A1S4JCH8	5'-AMP-activated protein kinase subunit beta-1	A0A1S4JCH8	A0A1S4JCH8_CULQU	A0A1S4JCH8	0.481	FALSE	7.19019	Mosquito_UP000002320_2026_03_20	2e-172	0	146.037
Truncation 2	1	Mosquito_UP000002320_2026_03_20	>tr|A0A1S4JCH8|A0A1S4JCH8_CULQU 5'-AMP-activated protein kinase subunit beta-1 OS=Culex quinquefasciatus OX=7176 PE=3 SV=1		32193.1	11	100	12	11	A0A1S4JCH8	Culex quinquefasciatus	A0A1S4JCH8	5'-AMP-activated protein kinase subunit beta-1	A0A1S4JCH8	A0A1S4JCH8_CULQU	A0A1S4JCH8	0.449	FALSE	7.40397	Mosquito_UP000002320_2026_03_20	2e-172	0	169.362
Truncation 2	2	Mosquito_UP000002320_2026_03_20	>tr|A0A1S4JCH8|A0A1S4JCH8_CULQU 5'-AMP-activated protein kinase subunit beta-1 OS=Culex quinquefasciatus OX=7176 PE=3 SV=1		32193.1	11	100	12	11	A0A1S4JCH8	Culex quinquefasciatus	A0A1S4JCH8	5'-AMP-activated protein kinase subunit beta-1	A0A1S4JCH8	A0A1S4JCH8_CULQU	A0A1S4JCH8	0.519	FALSE	7.27336	Mosquito_UP000002320_2026_03_20	2e-172	0	154.704
Truncation 2	3	Mosquito_UP000002320_2026_03_20	>tr|A0A1S4JCH8|A0A1S4JCH8_CULQU 5'-AMP-activated protein kinase subunit beta-1 OS=Culex quinquefasciatus OX=7176 PE=3 SV=1		32193.1	11	100	12	11	A0A1S4JCH8	Culex quinquefasciatus	A0A1S4JCH8	5'-AMP-activated protein kinase subunit beta-1	A0A1S4JCH8	A0A1S4JCH8_CULQU	A0A1S4JCH8	0.481	FALSE	7.211	Mosquito_UP000002320_2026_03_20	2e-172	0	148.159
Truncation 2	4	Mosquito_UP000002320_2026_03_20	>tr|A0A1S4JCH8|A0A1S4JCH8_CULQU 5'-AMP-activated protein kinase subunit beta-1 OS=Culex quinquefasciatus OX=7176 PE=3 SV=1		32193.1	11	100	12	11	A0A1S4JCH8	Culex quinquefasciatus	A0A1S4JCH8	5'-AMP-activated protein kinase subunit beta-1	A0A1S4JCH8	A0A1S4JCH8_CULQU	A0A1S4JCH8	0.519	FALSE	7.37671	Mosquito_UP000002320_2026_03_20	2e-172	0	166.192
GFP	1	Mosquito_UP000002320_2026_03_20	>tr|A0A1S4JCJ6|A0A1S4JCJ6_CULQU Uncharacterized protein OS=Culex quinquefasciatus OX=7176 PE=4 SV=1		151633	9	100	9	9	A0A1S4JCJ6	Culex quinquefasciatus	A0A1S4JCJ6	Uncharacterized protein	A0A1S4JCJ6	A0A1S4JCJ6_CULQU	A0A1S4JCJ6	0.061	FALSE	5.54268	Mosquito_UP000002320_2026_03_20	1.52e-142	0	46.6135
GFP	2	Mosquito_UP000002320_2026_03_20	>tr|A0A1S4JCJ6|A0A1S4JCJ6_CULQU Uncharacterized protein OS=Culex quinquefasciatus OX=7176 PE=4 SV=1		151633	9	100	9	9	A0A1S4JCJ6	Culex quinquefasciatus	A0A1S4JCJ6	Uncharacterized protein	A0A1S4JCJ6	A0A1S4JCJ6_CULQU	A0A1S4JCJ6	0.061	FALSE	4.97161	Mosquito_UP000002320_2026_03_20	1.52e-142	0	31.3765
GFP	3	Mosquito_UP000002320_2026_03_20	>tr|A0A1S4JCJ6|A0A1S4JCJ6_CULQU Uncharacterized protein OS=Culex quinquefasciatus OX=7176 PE=4 SV=1		151633	9	100	9	9	A0A1S4JCJ6	Culex quinquefasciatus	A0A1S4JCJ6	Uncharacterized protein	A0A1S4JCJ6	A0A1S4JCJ6_CULQU	A0A1S4JCJ6	0.062	FALSE	5.60779	Mosquito_UP000002320_2026_03_20	1.52e-142	0	48.7655
GFP	4	Mosquito_UP000002320_2026_03_20	>tr|A0A1S4JCJ6|A0A1S4JCJ6_CULQU Uncharacterized protein OS=Culex quinquefasciatus OX=7176 PE=4 SV=1		151633	9	100	9	9	A0A1S4JCJ6	Culex quinquefasciatus	A0A1S4JCJ6	Uncharacterized protein	A0A1S4JCJ6	A0A1S4JCJ6_CULQU	A0A1S4JCJ6	0.036	FALSE	5.02855	Mosquito_UP000002320_2026_03_20	1.52e-142	0	32.6395
3xFlag-CqBravo	1	Mosquito_UP000002320_2026_03_20	>tr|A0A1S4JCJ6|A0A1S4JCJ6_CULQU Uncharacterized protein OS=Culex quinquefasciatus OX=7176 PE=4 SV=1		151633	9	100	9	9	A0A1S4JCJ6	Culex quinquefasciatus	A0A1S4JCJ6	Uncharacterized protein	A0A1S4JCJ6	A0A1S4JCJ6_CULQU	A0A1S4JCJ6	0.062	FALSE	5.58212	Mosquito_UP000002320_2026_03_20	1.52e-142	0	47.9054
3xFlag-CqBravo	2	Mosquito_UP000002320_2026_03_20	>tr|A0A1S4JCJ6|A0A1S4JCJ6_CULQU Uncharacterized protein OS=Culex quinquefasciatus OX=7176 PE=4 SV=1		151633	9	100	9	9	A0A1S4JCJ6	Culex quinquefasciatus	A0A1S4JCJ6	Uncharacterized protein	A0A1S4JCJ6	A0A1S4JCJ6_CULQU	A0A1S4JCJ6	0.053	FALSE	5.21673	Mosquito_UP000002320_2026_03_20	1.52e-142	0	37.1872
3xFlag-CqBravo	3	Mosquito_UP000002320_2026_03_20	>tr|A0A1S4JCJ6|A0A1S4JCJ6_CULQU Uncharacterized protein OS=Culex quinquefasciatus OX=7176 PE=4 SV=1		151633	9	100	9	9	A0A1S4JCJ6	Culex quinquefasciatus	A0A1S4JCJ6	Uncharacterized protein	A0A1S4JCJ6	A0A1S4JCJ6_CULQU	A0A1S4JCJ6	0.061	FALSE	5.29564	Mosquito_UP000002320_2026_03_20	1.52e-142	0	39.2777
3xFlag-CqBravo	4	Mosquito_UP000002320_2026_03_20	>tr|A0A1S4JCJ6|A0A1S4JCJ6_CULQU Uncharacterized protein OS=Culex quinquefasciatus OX=7176 PE=4 SV=1		151633	9	100	9	9	A0A1S4JCJ6	Culex quinquefasciatus	A0A1S4JCJ6	Uncharacterized protein	A0A1S4JCJ6	A0A1S4JCJ6_CULQU	A0A1S4JCJ6	0.045	FALSE	5.16639	Mosquito_UP000002320_2026_03_20	1.52e-142	0	35.9119
Truncation 2	1	Mosquito_UP000002320_2026_03_20	>tr|A0A1S4JCJ6|A0A1S4JCJ6_CULQU Uncharacterized protein OS=Culex quinquefasciatus OX=7176 PE=4 SV=1		151633	9	100	9	9	A0A1S4JCJ6	Culex quinquefasciatus	A0A1S4JCJ6	Uncharacterized protein	A0A1S4JCJ6	A0A1S4JCJ6_CULQU	A0A1S4JCJ6	0.053	FALSE	5.21366	Mosquito_UP000002320_2026_03_20	1.52e-142	0	37.108
Truncation 2	2	Mosquito_UP000002320_2026_03_20	>tr|A0A1S4JCJ6|A0A1S4JCJ6_CULQU Uncharacterized protein OS=Culex quinquefasciatus OX=7176 PE=4 SV=1		151633	9	100	9	9	A0A1S4JCJ6	Culex quinquefasciatus	A0A1S4JCJ6	Uncharacterized protein	A0A1S4JCJ6	A0A1S4JCJ6_CULQU	A0A1S4JCJ6	0.071	FALSE	4.93253	Mosquito_UP000002320_2026_03_20	1.52e-142	0	30.538
Truncation 2	3	Mosquito_UP000002320_2026_03_20	>tr|A0A1S4JCJ6|A0A1S4JCJ6_CULQU Uncharacterized protein OS=Culex quinquefasciatus OX=7176 PE=4 SV=1		151633	9	100	9	9	A0A1S4JCJ6	Culex quinquefasciatus	A0A1S4JCJ6	Uncharacterized protein	A0A1S4JCJ6	A0A1S4JCJ6_CULQU	A0A1S4JCJ6	0.071	FALSE	5.0593	Mosquito_UP000002320_2026_03_20	1.52e-142	0	33.3427
Truncation 2	4	Mosquito_UP000002320_2026_03_20	>tr|A0A1S4JCJ6|A0A1S4JCJ6_CULQU Uncharacterized protein OS=Culex quinquefasciatus OX=7176 PE=4 SV=1		151633	9	100	9	9	A0A1S4JCJ6	Culex quinquefasciatus	A0A1S4JCJ6	Uncharacterized protein	A0A1S4JCJ6	A0A1S4JCJ6_CULQU	A0A1S4JCJ6	0.059	FALSE	5.12402	Mosquito_UP000002320_2026_03_20	1.52e-142	0	34.8726
GFP	1	Mosquito_UP000002320_2026_03_20	>tr|A0A1S4JCK7|A0A1S4JCK7_CULQU Uncharacterized protein OS=Culex quinquefasciatus OX=7176 PE=4 SV=1		73410.1	6	100	6	6	A0A1S4JCK7	Culex quinquefasciatus	A0A1S4JCK7	Uncharacterized protein	A0A1S4JCK7	A0A1S4JCK7_CULQU	A0A1S4JCK7	0.108	FALSE	7.20091	Mosquito_UP000002320_2026_03_20	1.48e-198	0	147.126
GFP	2	Mosquito_UP000002320_2026_03_20	>tr|A0A1S4JCK7|A0A1S4JCK7_CULQU Uncharacterized protein OS=Culex quinquefasciatus OX=7176 PE=4 SV=1		73410.1	6	100	6	6	A0A1S4JCK7	Culex quinquefasciatus	A0A1S4JCK7	Uncharacterized protein	A0A1S4JCK7	A0A1S4JCK7_CULQU	A0A1S4JCK7	0.108	FALSE	7.27631	Mosquito_UP000002320_2026_03_20	1.48e-198	0	155.02
GFP	3	Mosquito_UP000002320_2026_03_20	>tr|A0A1S4JCK7|A0A1S4JCK7_CULQU Uncharacterized protein OS=Culex quinquefasciatus OX=7176 PE=4 SV=1		73410.1	6	100	6	6	A0A1S4JCK7	Culex quinquefasciatus	A0A1S4JCK7	Uncharacterized protein	A0A1S4JCK7	A0A1S4JCK7_CULQU	A0A1S4JCK7	0.108	FALSE	7.31484	Mosquito_UP000002320_2026_03_20	1.48e-198	0	159.216
GFP	4	Mosquito_UP000002320_2026_03_20	>tr|A0A1S4JCK7|A0A1S4JCK7_CULQU Uncharacterized protein OS=Culex quinquefasciatus OX=7176 PE=4 SV=1		73410.1	6	100	6	6	A0A1S4JCK7	Culex quinquefasciatus	A0A1S4JCK7	Uncharacterized protein	A0A1S4JCK7	A0A1S4JCK7_CULQU	A0A1S4JCK7	0.108	FALSE	7.20788	Mosquito_UP000002320_2026_03_20	1.48e-198	0	147.839
3xFlag-CqBravo	1	Mosquito_UP000002320_2026_03_20	>tr|A0A1S4JCK7|A0A1S4JCK7_CULQU Uncharacterized protein OS=Culex quinquefasciatus OX=7176 PE=4 SV=1		73410.1	6	100	6	6	A0A1S4JCK7	Culex quinquefasciatus	A0A1S4JCK7	Uncharacterized protein	A0A1S4JCK7	A0A1S4JCK7_CULQU	A0A1S4JCK7	0.108	FALSE	7.25743	Mosquito_UP000002320_2026_03_20	1.48e-198	0	153.004
3xFlag-CqBravo	2	Mosquito_UP000002320_2026_03_20	>tr|A0A1S4JCK7|A0A1S4JCK7_CULQU Uncharacterized protein OS=Culex quinquefasciatus OX=7176 PE=4 SV=1		73410.1	6	100	6	6	A0A1S4JCK7	Culex quinquefasciatus	A0A1S4JCK7	Uncharacterized protein	A0A1S4JCK7	A0A1S4JCK7_CULQU	A0A1S4JCK7	0.108	FALSE	7.12222	Mosquito_UP000002320_2026_03_20	1.48e-198	0	139.316
3xFlag-CqBravo	3	Mosquito_UP000002320_2026_03_20	>tr|A0A1S4JCK7|A0A1S4JCK7_CULQU Uncharacterized protein OS=Culex quinquefasciatus OX=7176 PE=4 SV=1		73410.1	6	100	6	6	A0A1S4JCK7	Culex quinquefasciatus	A0A1S4JCK7	Uncharacterized protein	A0A1S4JCK7	A0A1S4JCK7_CULQU	A0A1S4JCK7	0.108	FALSE	7.08699	Mosquito_UP000002320_2026_03_20	1.48e-198	0	135.956
3xFlag-CqBravo	4	Mosquito_UP000002320_2026_03_20	>tr|A0A1S4JCK7|A0A1S4JCK7_CULQU Uncharacterized protein OS=Culex quinquefasciatus OX=7176 PE=4 SV=1		73410.1	6	100	6	6	A0A1S4JCK7	Culex quinquefasciatus	A0A1S4JCK7	Uncharacterized protein	A0A1S4JCK7	A0A1S4JCK7_CULQU	A0A1S4JCK7	0.108	FALSE	6.97795	Mosquito_UP000002320_2026_03_20	1.48e-198	0	126.059
Truncation 2	1	Mosquito_UP000002320_2026_03_20	>tr|A0A1S4JCK7|A0A1S4JCK7_CULQU Uncharacterized protein OS=Culex quinquefasciatus OX=7176 PE=4 SV=1		73410.1	6	100	6	6	A0A1S4JCK7	Culex quinquefasciatus	A0A1S4JCK7	Uncharacterized protein	A0A1S4JCK7	A0A1S4JCK7_CULQU	A0A1S4JCK7	0.108	FALSE	7.24551	Mosquito_UP000002320_2026_03_20	1.48e-198	0	151.745
Truncation 2	2	Mosquito_UP000002320_2026_03_20	>tr|A0A1S4JCK7|A0A1S4JCK7_CULQU Uncharacterized protein OS=Culex quinquefasciatus OX=7176 PE=4 SV=1		73410.1	6	100	6	6	A0A1S4JCK7	Culex quinquefasciatus	A0A1S4JCK7	Uncharacterized protein	A0A1S4JCK7	A0A1S4JCK7_CULQU	A0A1S4JCK7	0.108	FALSE	7.17097	Mosquito_UP000002320_2026_03_20	1.48e-198	0	144.105
Truncation 2	3	Mosquito_UP000002320_2026_03_20	>tr|A0A1S4JCK7|A0A1S4JCK7_CULQU Uncharacterized protein OS=Culex quinquefasciatus OX=7176 PE=4 SV=1		73410.1	6	100	6	6	A0A1S4JCK7	Culex quinquefasciatus	A0A1S4JCK7	Uncharacterized protein	A0A1S4JCK7	A0A1S4JCK7_CULQU	A0A1S4JCK7	0.108	FALSE	7.12262	Mosquito_UP000002320_2026_03_20	1.48e-198	0	139.355
Truncation 2	4	Mosquito_UP000002320_2026_03_20	>tr|A0A1S4JCK7|A0A1S4JCK7_CULQU Uncharacterized protein OS=Culex quinquefasciatus OX=7176 PE=4 SV=1		73410.1	6	100	6	6	A0A1S4JCK7	Culex quinquefasciatus	A0A1S4JCK7	Uncharacterized protein	A0A1S4JCK7	A0A1S4JCK7_CULQU	A0A1S4JCK7	0.108	FALSE	7.19826	Mosquito_UP000002320_2026_03_20	1.48e-198	0	146.857
GFP	1	Mosquito_UP000002320_2026_03_20	>tr|A0A1S4JDR3|A0A1S4JDR3_CULQU Glycerate kinase OS=Culex quinquefasciatus OX=7176 PE=3 SV=1		52466	15	100	18	15	A0A1S4JDR3	Culex quinquefasciatus	A0A1S4JDR3	Glycerate kinase	A0A1S4JDR3	A0A1S4JDR3_CULQU	A0A1S4JDR3	0.427	FALSE	8.05707	Mosquito_UP000002320_2026_03_20	1.62e-183	0	266.33
GFP	2	Mosquito_UP000002320_2026_03_20	>tr|A0A1S4JDR3|A0A1S4JDR3_CULQU Glycerate kinase OS=Culex quinquefasciatus OX=7176 PE=3 SV=1		52466	15	100	18	15	A0A1S4JDR3	Culex quinquefasciatus	A0A1S4JDR3	Glycerate kinase	A0A1S4JDR3	A0A1S4JDR3_CULQU	A0A1S4JDR3	0.392	FALSE	8.30276	Mosquito_UP000002320_2026_03_20	1.62e-183	0	315.777
GFP	3	Mosquito_UP000002320_2026_03_20	>tr|A0A1S4JDR3|A0A1S4JDR3_CULQU Glycerate kinase OS=Culex quinquefasciatus OX=7176 PE=3 SV=1		52466	15	100	18	15	A0A1S4JDR3	Culex quinquefasciatus	A0A1S4JDR3	Glycerate kinase	A0A1S4JDR3	A0A1S4JDR3_CULQU	A0A1S4JDR3	0.404	FALSE	8.21251	Mosquito_UP000002320_2026_03_20	1.62e-183	0	296.628
GFP	4	Mosquito_UP000002320_2026_03_20	>tr|A0A1S4JDR3|A0A1S4JDR3_CULQU Glycerate kinase OS=Culex quinquefasciatus OX=7176 PE=3 SV=1		52466	15	100	18	15	A0A1S4JDR3	Culex quinquefasciatus	A0A1S4JDR3	Glycerate kinase	A0A1S4JDR3	A0A1S4JDR3_CULQU	A0A1S4JDR3	0.427	FALSE	7.97911	Mosquito_UP000002320_2026_03_20	1.62e-183	0	252.319
3xFlag-CqBravo	1	Mosquito_UP000002320_2026_03_20	>tr|A0A1S4JDR3|A0A1S4JDR3_CULQU Glycerate kinase OS=Culex quinquefasciatus OX=7176 PE=3 SV=1		52466	15	100	18	15	A0A1S4JDR3	Culex quinquefasciatus	A0A1S4JDR3	Glycerate kinase	A0A1S4JDR3	A0A1S4JDR3_CULQU	A0A1S4JDR3	0.342	FALSE	8.37705	Mosquito_UP000002320_2026_03_20	1.62e-183	0	332.463
3xFlag-CqBravo	2	Mosquito_UP000002320_2026_03_20	>tr|A0A1S4JDR3|A0A1S4JDR3_CULQU Glycerate kinase OS=Culex quinquefasciatus OX=7176 PE=3 SV=1		52466	15	100	18	15	A0A1S4JDR3	Culex quinquefasciatus	A0A1S4JDR3	Glycerate kinase	A0A1S4JDR3	A0A1S4JDR3_CULQU	A0A1S4JDR3	0.408	FALSE	8.07567	Mosquito_UP000002320_2026_03_20	1.62e-183	0	269.786
3xFlag-CqBravo	3	Mosquito_UP000002320_2026_03_20	>tr|A0A1S4JDR3|A0A1S4JDR3_CULQU Glycerate kinase OS=Culex quinquefasciatus OX=7176 PE=3 SV=1		52466	15	100	18	15	A0A1S4JDR3	Culex quinquefasciatus	A0A1S4JDR3	Glycerate kinase	A0A1S4JDR3	A0A1S4JDR3_CULQU	A0A1S4JDR3	0.408	FALSE	8.28079	Mosquito_UP000002320_2026_03_20	1.62e-183	0	311.004
3xFlag-CqBravo	4	Mosquito_UP000002320_2026_03_20	>tr|A0A1S4JDR3|A0A1S4JDR3_CULQU Glycerate kinase OS=Culex quinquefasciatus OX=7176 PE=3 SV=1		52466	15	100	18	15	A0A1S4JDR3	Culex quinquefasciatus	A0A1S4JDR3	Glycerate kinase	A0A1S4JDR3	A0A1S4JDR3_CULQU	A0A1S4JDR3	0.408	FALSE	8.08457	Mosquito_UP000002320_2026_03_20	1.62e-183	0	271.454
Truncation 2	1	Mosquito_UP000002320_2026_03_20	>tr|A0A1S4JDR3|A0A1S4JDR3_CULQU Glycerate kinase OS=Culex quinquefasciatus OX=7176 PE=3 SV=1		52466	15	100	18	15	A0A1S4JDR3	Culex quinquefasciatus	A0A1S4JDR3	Glycerate kinase	A0A1S4JDR3	A0A1S4JDR3_CULQU	A0A1S4JDR3	0.33	FALSE	8.14691	Mosquito_UP000002320_2026_03_20	1.62e-183	0	283.442
Truncation 2	2	Mosquito_UP000002320_2026_03_20	>tr|A0A1S4JDR3|A0A1S4JDR3_CULQU Glycerate kinase OS=Culex quinquefasciatus OX=7176 PE=3 SV=1		52466	15	100	18	15	A0A1S4JDR3	Culex quinquefasciatus	A0A1S4JDR3	Glycerate kinase	A0A1S4JDR3	A0A1S4JDR3_CULQU	A0A1S4JDR3	0.427	FALSE	8.29279	Mosquito_UP000002320_2026_03_20	1.62e-183	0	313.602
Truncation 2	3	Mosquito_UP000002320_2026_03_20	>tr|A0A1S4JDR3|A0A1S4JDR3_CULQU Glycerate kinase OS=Culex quinquefasciatus OX=7176 PE=3 SV=1		52466	15	100	18	15	A0A1S4JDR3	Culex quinquefasciatus	A0A1S4JDR3	Glycerate kinase	A0A1S4JDR3	A0A1S4JDR3_CULQU	A0A1S4JDR3	0.427	FALSE	8.14385	Mosquito_UP000002320_2026_03_20	1.62e-183	0	282.841
Truncation 2	4	Mosquito_UP000002320_2026_03_20	>tr|A0A1S4JDR3|A0A1S4JDR3_CULQU Glycerate kinase OS=Culex quinquefasciatus OX=7176 PE=3 SV=1		52466	15	100	18	15	A0A1S4JDR3	Culex quinquefasciatus	A0A1S4JDR3	Glycerate kinase	A0A1S4JDR3	A0A1S4JDR3_CULQU	A0A1S4JDR3	0.336	FALSE	8.12839	Mosquito_UP000002320_2026_03_20	1.62e-183	0	279.827
GFP	1	Mosquito_UP000002320_2026_03_20	>tr|A0A1S4JF98|A0A1S4JF98_CULQU Anion exchange protein OS=Culex quinquefasciatus OX=7176 PE=3 SV=1		126189	21	100	24	19	A0A1S4JF98	Culex quinquefasciatus	A0A1S4JF98	Anion exchange protein	A0A1S4JF98	A0A1S4JF98_CULQU	A0A1S4JF98	0.194	FALSE	8.5216	Mosquito_UP000002320_2026_03_20	2.27e-167	0	367.499
GFP	2	Mosquito_UP000002320_2026_03_20	>tr|A0A1S4JF98|A0A1S4JF98_CULQU Anion exchange protein OS=Culex quinquefasciatus OX=7176 PE=3 SV=1		126189	21	100	24	19	A0A1S4JF98	Culex quinquefasciatus	A0A1S4JF98	Anion exchange protein	A0A1S4JF98	A0A1S4JF98_CULQU	A0A1S4JF98	0.194	FALSE	8.55591	Mosquito_UP000002320_2026_03_20	2.27e-167	0	376.345
GFP	3	Mosquito_UP000002320_2026_03_20	>tr|A0A1S4JF98|A0A1S4JF98_CULQU Anion exchange protein OS=Culex quinquefasciatus OX=7176 PE=3 SV=1		126189	21	100	24	19	A0A1S4JF98	Culex quinquefasciatus	A0A1S4JF98	Anion exchange protein	A0A1S4JF98	A0A1S4JF98_CULQU	A0A1S4JF98	0.201	FALSE	8.51733	Mosquito_UP000002320_2026_03_20	2.27e-167	0	366.415
GFP	4	Mosquito_UP000002320_2026_03_20	>tr|A0A1S4JF98|A0A1S4JF98_CULQU Anion exchange protein OS=Culex quinquefasciatus OX=7176 PE=3 SV=1		126189	21	100	24	19	A0A1S4JF98	Culex quinquefasciatus	A0A1S4JF98	Anion exchange protein	A0A1S4JF98	A0A1S4JF98_CULQU	A0A1S4JF98	0.194	FALSE	8.39941	Mosquito_UP000002320_2026_03_20	2.27e-167	0	337.656
3xFlag-CqBravo	1	Mosquito_UP000002320_2026_03_20	>tr|A0A1S4JF98|A0A1S4JF98_CULQU Anion exchange protein OS=Culex quinquefasciatus OX=7176 PE=3 SV=1		126189	21	100	24	19	A0A1S4JF98	Culex quinquefasciatus	A0A1S4JF98	Anion exchange protein	A0A1S4JF98	A0A1S4JF98_CULQU	A0A1S4JF98	0.201	FALSE	9.0988	Mosquito_UP000002320_2026_03_20	2.27e-167	0	548.291
3xFlag-CqBravo	2	Mosquito_UP000002320_2026_03_20	>tr|A0A1S4JF98|A0A1S4JF98_CULQU Anion exchange protein OS=Culex quinquefasciatus OX=7176 PE=3 SV=1		126189	21	100	24	19	A0A1S4JF98	Culex quinquefasciatus	A0A1S4JF98	Anion exchange protein	A0A1S4JF98	A0A1S4JF98_CULQU	A0A1S4JF98	0.194	FALSE	9.12637	Mosquito_UP000002320_2026_03_20	2.27e-167	0	558.87
3xFlag-CqBravo	3	Mosquito_UP000002320_2026_03_20	>tr|A0A1S4JF98|A0A1S4JF98_CULQU Anion exchange protein OS=Culex quinquefasciatus OX=7176 PE=3 SV=1		126189	21	100	24	19	A0A1S4JF98	Culex quinquefasciatus	A0A1S4JF98	Anion exchange protein	A0A1S4JF98	A0A1S4JF98_CULQU	A0A1S4JF98	0.201	FALSE	9.02866	Mosquito_UP000002320_2026_03_20	2.27e-167	0	522.274
3xFlag-CqBravo	4	Mosquito_UP000002320_2026_03_20	>tr|A0A1S4JF98|A0A1S4JF98_CULQU Anion exchange protein OS=Culex quinquefasciatus OX=7176 PE=3 SV=1		126189	21	100	24	19	A0A1S4JF98	Culex quinquefasciatus	A0A1S4JF98	Anion exchange protein	A0A1S4JF98	A0A1S4JF98_CULQU	A0A1S4JF98	0.201	FALSE	9.17753	Mosquito_UP000002320_2026_03_20	2.27e-167	0	579.045
Truncation 2	1	Mosquito_UP000002320_2026_03_20	>tr|A0A1S4JF98|A0A1S4JF98_CULQU Anion exchange protein OS=Culex quinquefasciatus OX=7176 PE=3 SV=1		126189	21	100	24	19	A0A1S4JF98	Culex quinquefasciatus	A0A1S4JF98	Anion exchange protein	A0A1S4JF98	A0A1S4JF98_CULQU	A0A1S4JF98	0.194	FALSE	8.70175	Mosquito_UP000002320_2026_03_20	2.27e-167	0	416.377
Truncation 2	2	Mosquito_UP000002320_2026_03_20	>tr|A0A1S4JF98|A0A1S4JF98_CULQU Anion exchange protein OS=Culex quinquefasciatus OX=7176 PE=3 SV=1		126189	21	100	24	19	A0A1S4JF98	Culex quinquefasciatus	A0A1S4JF98	Anion exchange protein	A0A1S4JF98	A0A1S4JF98_CULQU	A0A1S4JF98	0.201	FALSE	8.53575	Mosquito_UP000002320_2026_03_20	2.27e-167	0	371.123
Truncation 2	3	Mosquito_UP000002320_2026_03_20	>tr|A0A1S4JF98|A0A1S4JF98_CULQU Anion exchange protein OS=Culex quinquefasciatus OX=7176 PE=3 SV=1		126189	21	100	24	19	A0A1S4JF98	Culex quinquefasciatus	A0A1S4JF98	Anion exchange protein	A0A1S4JF98	A0A1S4JF98_CULQU	A0A1S4JF98	0.194	FALSE	8.53006	Mosquito_UP000002320_2026_03_20	2.27e-167	0	369.66
Truncation 2	4	Mosquito_UP000002320_2026_03_20	>tr|A0A1S4JF98|A0A1S4JF98_CULQU Anion exchange protein OS=Culex quinquefasciatus OX=7176 PE=3 SV=1		126189	21	100	24	19	A0A1S4JF98	Culex quinquefasciatus	A0A1S4JF98	Anion exchange protein	A0A1S4JF98	A0A1S4JF98_CULQU	A0A1S4JF98	0.201	FALSE	8.6164	Mosquito_UP000002320_2026_03_20	2.27e-167	0	392.459
GFP	1	Mosquito_UP000002320_2026_03_20	>tr|A0A1S4JFW6|A0A1S4JFW6_CULQU Ribonucleoside-diphosphate reductase OS=Culex quinquefasciatus OX=7176 PE=3 SV=1		95602.4	50	100	66	42	A0A1S4JFW6	Culex quinquefasciatus	A0A1S4JFW6	Ribonucleoside-diphosphate reductase	A0A1S4JFW6	A0A1S4JFW6_CULQU	A0A1S4JFW6	0.66	FALSE	11.2389	Mosquito_UP000002320_2026_03_20	4.94e-261	0	2416.81
GFP	2	Mosquito_UP000002320_2026_03_20	>tr|A0A1S4JFW6|A0A1S4JFW6_CULQU Ribonucleoside-diphosphate reductase OS=Culex quinquefasciatus OX=7176 PE=3 SV=1		95602.4	50	100	66	42	A0A1S4JFW6	Culex quinquefasciatus	A0A1S4JFW6	Ribonucleoside-diphosphate reductase	A0A1S4JFW6	A0A1S4JFW6_CULQU	A0A1S4JFW6	0.663	FALSE	11.216	Mosquito_UP000002320_2026_03_20	4.94e-261	0	2378.74
GFP	3	Mosquito_UP000002320_2026_03_20	>tr|A0A1S4JFW6|A0A1S4JFW6_CULQU Ribonucleoside-diphosphate reductase OS=Culex quinquefasciatus OX=7176 PE=3 SV=1		95602.4	50	100	66	42	A0A1S4JFW6	Culex quinquefasciatus	A0A1S4JFW6	Ribonucleoside-diphosphate reductase	A0A1S4JFW6	A0A1S4JFW6_CULQU	A0A1S4JFW6	0.69	FALSE	11.251	Mosquito_UP000002320_2026_03_20	4.94e-261	0	2437.1
GFP	4	Mosquito_UP000002320_2026_03_20	>tr|A0A1S4JFW6|A0A1S4JFW6_CULQU Ribonucleoside-diphosphate reductase OS=Culex quinquefasciatus OX=7176 PE=3 SV=1		95602.4	50	100	66	42	A0A1S4JFW6	Culex quinquefasciatus	A0A1S4JFW6	Ribonucleoside-diphosphate reductase	A0A1S4JFW6	A0A1S4JFW6_CULQU	A0A1S4JFW6	0.69	FALSE	11.2738	Mosquito_UP000002320_2026_03_20	4.94e-261	0	2475.96
3xFlag-CqBravo	1	Mosquito_UP000002320_2026_03_20	>tr|A0A1S4JFW6|A0A1S4JFW6_CULQU Ribonucleoside-diphosphate reductase OS=Culex quinquefasciatus OX=7176 PE=3 SV=1		95602.4	50	100	66	42	A0A1S4JFW6	Culex quinquefasciatus	A0A1S4JFW6	Ribonucleoside-diphosphate reductase	A0A1S4JFW6	A0A1S4JFW6_CULQU	A0A1S4JFW6	0.69	FALSE	11.7413	Mosquito_UP000002320_2026_03_20	4.94e-261	0	3423.6
3xFlag-CqBravo	2	Mosquito_UP000002320_2026_03_20	>tr|A0A1S4JFW6|A0A1S4JFW6_CULQU Ribonucleoside-diphosphate reductase OS=Culex quinquefasciatus OX=7176 PE=3 SV=1		95602.4	50	100	66	42	A0A1S4JFW6	Culex quinquefasciatus	A0A1S4JFW6	Ribonucleoside-diphosphate reductase	A0A1S4JFW6	A0A1S4JFW6_CULQU	A0A1S4JFW6	0.689	FALSE	11.6468	Mosquito_UP000002320_2026_03_20	4.94e-261	0	3206.62
3xFlag-CqBravo	3	Mosquito_UP000002320_2026_03_20	>tr|A0A1S4JFW6|A0A1S4JFW6_CULQU Ribonucleoside-diphosphate reductase OS=Culex quinquefasciatus OX=7176 PE=3 SV=1		95602.4	50	100	66	42	A0A1S4JFW6	Culex quinquefasciatus	A0A1S4JFW6	Ribonucleoside-diphosphate reductase	A0A1S4JFW6	A0A1S4JFW6_CULQU	A0A1S4JFW6	0.671	FALSE	11.6611	Mosquito_UP000002320_2026_03_20	4.94e-261	0	3238.45
3xFlag-CqBravo	4	Mosquito_UP000002320_2026_03_20	>tr|A0A1S4JFW6|A0A1S4JFW6_CULQU Ribonucleoside-diphosphate reductase OS=Culex quinquefasciatus OX=7176 PE=3 SV=1		95602.4	50	100	66	42	A0A1S4JFW6	Culex quinquefasciatus	A0A1S4JFW6	Ribonucleoside-diphosphate reductase	A0A1S4JFW6	A0A1S4JFW6_CULQU	A0A1S4JFW6	0.689	FALSE	11.755	Mosquito_UP000002320_2026_03_20	4.94e-261	0	3456.35
Truncation 2	1	Mosquito_UP000002320_2026_03_20	>tr|A0A1S4JFW6|A0A1S4JFW6_CULQU Ribonucleoside-diphosphate reductase OS=Culex quinquefasciatus OX=7176 PE=3 SV=1		95602.4	50	100	66	42	A0A1S4JFW6	Culex quinquefasciatus	A0A1S4JFW6	Ribonucleoside-diphosphate reductase	A0A1S4JFW6	A0A1S4JFW6_CULQU	A0A1S4JFW6	0.609	FALSE	11.459	Mosquito_UP000002320_2026_03_20	4.94e-261	0	2815.2
Truncation 2	2	Mosquito_UP000002320_2026_03_20	>tr|A0A1S4JFW6|A0A1S4JFW6_CULQU Ribonucleoside-diphosphate reductase OS=Culex quinquefasciatus OX=7176 PE=3 SV=1		95602.4	50	100	66	42	A0A1S4JFW6	Culex quinquefasciatus	A0A1S4JFW6	Ribonucleoside-diphosphate reductase	A0A1S4JFW6	A0A1S4JFW6_CULQU	A0A1S4JFW6	0.671	FALSE	11.3506	Mosquito_UP000002320_2026_03_20	4.94e-261	0	2611.43
Truncation 2	3	Mosquito_UP000002320_2026_03_20	>tr|A0A1S4JFW6|A0A1S4JFW6_CULQU Ribonucleoside-diphosphate reductase OS=Culex quinquefasciatus OX=7176 PE=3 SV=1		95602.4	50	100	66	42	A0A1S4JFW6	Culex quinquefasciatus	A0A1S4JFW6	Ribonucleoside-diphosphate reductase	A0A1S4JFW6	A0A1S4JFW6_CULQU	A0A1S4JFW6	0.69	FALSE	11.2914	Mosquito_UP000002320_2026_03_20	4.94e-261	0	2506.43
Truncation 2	4	Mosquito_UP000002320_2026_03_20	>tr|A0A1S4JFW6|A0A1S4JFW6_CULQU Ribonucleoside-diphosphate reductase OS=Culex quinquefasciatus OX=7176 PE=3 SV=1		95602.4	50	100	66	42	A0A1S4JFW6	Culex quinquefasciatus	A0A1S4JFW6	Ribonucleoside-diphosphate reductase	A0A1S4JFW6	A0A1S4JFW6_CULQU	A0A1S4JFW6	0.69	FALSE	11.4556	Mosquito_UP000002320_2026_03_20	4.94e-261	0	2808.47
GFP	1	Mosquito_UP000002320_2026_03_20	>tr|A0A1S4JGL7|A0A1S4JGL7_CULQU Thioredoxin domain-containing protein 17 OS=Culex quinquefasciatus OX=7176 PE=3 SV=1		15489.6	7	100	8	7	A0A1S4JGL7	Culex quinquefasciatus	A0A1S4JGL7	Thioredoxin domain-containing protein 17	A0A1S4JGL7	A0A1S4JGL7_CULQU	A0A1S4JGL7	0.659	FALSE	10.1444	Mosquito_UP000002320_2026_03_20	2.86e-117	0	1131.83
GFP	2	Mosquito_UP000002320_2026_03_20	>tr|A0A1S4JGL7|A0A1S4JGL7_CULQU Thioredoxin domain-containing protein 17 OS=Culex quinquefasciatus OX=7176 PE=3 SV=1		15489.6	7	100	8	7	A0A1S4JGL7	Culex quinquefasciatus	A0A1S4JGL7	Thioredoxin domain-containing protein 17	A0A1S4JGL7	A0A1S4JGL7_CULQU	A0A1S4JGL7	0.659	FALSE	10.4403	Mosquito_UP000002320_2026_03_20	2.86e-117	0	1389.43
GFP	3	Mosquito_UP000002320_2026_03_20	>tr|A0A1S4JGL7|A0A1S4JGL7_CULQU Thioredoxin domain-containing protein 17 OS=Culex quinquefasciatus OX=7176 PE=3 SV=1		15489.6	7	100	8	7	A0A1S4JGL7	Culex quinquefasciatus	A0A1S4JGL7	Thioredoxin domain-containing protein 17	A0A1S4JGL7	A0A1S4JGL7_CULQU	A0A1S4JGL7	0.659	FALSE	9.94709	Mosquito_UP000002320_2026_03_20	2.86e-117	0	987.129
GFP	4	Mosquito_UP000002320_2026_03_20	>tr|A0A1S4JGL7|A0A1S4JGL7_CULQU Thioredoxin domain-containing protein 17 OS=Culex quinquefasciatus OX=7176 PE=3 SV=1		15489.6	7	100	8	7	A0A1S4JGL7	Culex quinquefasciatus	A0A1S4JGL7	Thioredoxin domain-containing protein 17	A0A1S4JGL7	A0A1S4JGL7_CULQU	A0A1S4JGL7	0.659	FALSE	10.1131	Mosquito_UP000002320_2026_03_20	2.86e-117	0	1107.52
3xFlag-CqBravo	1	Mosquito_UP000002320_2026_03_20	>tr|A0A1S4JGL7|A0A1S4JGL7_CULQU Thioredoxin domain-containing protein 17 OS=Culex quinquefasciatus OX=7176 PE=3 SV=1		15489.6	7	100	8	7	A0A1S4JGL7	Culex quinquefasciatus	A0A1S4JGL7	Thioredoxin domain-containing protein 17	A0A1S4JGL7	A0A1S4JGL7_CULQU	A0A1S4JGL7	0.659	FALSE	10.2708	Mosquito_UP000002320_2026_03_20	2.86e-117	0	1235.39
3xFlag-CqBravo	2	Mosquito_UP000002320_2026_03_20	>tr|A0A1S4JGL7|A0A1S4JGL7_CULQU Thioredoxin domain-containing protein 17 OS=Culex quinquefasciatus OX=7176 PE=3 SV=1		15489.6	7	100	8	7	A0A1S4JGL7	Culex quinquefasciatus	A0A1S4JGL7	Thioredoxin domain-containing protein 17	A0A1S4JGL7	A0A1S4JGL7_CULQU	A0A1S4JGL7	0.659	FALSE	10.0017	Mosquito_UP000002320_2026_03_20	2.86e-117	0	1025.22
3xFlag-CqBravo	3	Mosquito_UP000002320_2026_03_20	>tr|A0A1S4JGL7|A0A1S4JGL7_CULQU Thioredoxin domain-containing protein 17 OS=Culex quinquefasciatus OX=7176 PE=3 SV=1		15489.6	7	100	8	7	A0A1S4JGL7	Culex quinquefasciatus	A0A1S4JGL7	Thioredoxin domain-containing protein 17	A0A1S4JGL7	A0A1S4JGL7_CULQU	A0A1S4JGL7	0.659	FALSE	10.5678	Mosquito_UP000002320_2026_03_20	2.86e-117	0	1517.83
3xFlag-CqBravo	4	Mosquito_UP000002320_2026_03_20	>tr|A0A1S4JGL7|A0A1S4JGL7_CULQU Thioredoxin domain-containing protein 17 OS=Culex quinquefasciatus OX=7176 PE=3 SV=1		15489.6	7	100	8	7	A0A1S4JGL7	Culex quinquefasciatus	A0A1S4JGL7	Thioredoxin domain-containing protein 17	A0A1S4JGL7	A0A1S4JGL7_CULQU	A0A1S4JGL7	0.659	FALSE	10.1541	Mosquito_UP000002320_2026_03_20	2.86e-117	0	1139.45
Truncation 2	1	Mosquito_UP000002320_2026_03_20	>tr|A0A1S4JGL7|A0A1S4JGL7_CULQU Thioredoxin domain-containing protein 17 OS=Culex quinquefasciatus OX=7176 PE=3 SV=1		15489.6	7	100	8	7	A0A1S4JGL7	Culex quinquefasciatus	A0A1S4JGL7	Thioredoxin domain-containing protein 17	A0A1S4JGL7	A0A1S4JGL7_CULQU	A0A1S4JGL7	0.659	FALSE	9.77924	Mosquito_UP000002320_2026_03_20	2.86e-117	0	878.708
Truncation 2	2	Mosquito_UP000002320_2026_03_20	>tr|A0A1S4JGL7|A0A1S4JGL7_CULQU Thioredoxin domain-containing protein 17 OS=Culex quinquefasciatus OX=7176 PE=3 SV=1		15489.6	7	100	8	7	A0A1S4JGL7	Culex quinquefasciatus	A0A1S4JGL7	Thioredoxin domain-containing protein 17	A0A1S4JGL7	A0A1S4JGL7_CULQU	A0A1S4JGL7	0.659	FALSE	9.9912	Mosquito_UP000002320_2026_03_20	2.86e-117	0	1017.77
Truncation 2	3	Mosquito_UP000002320_2026_03_20	>tr|A0A1S4JGL7|A0A1S4JGL7_CULQU Thioredoxin domain-containing protein 17 OS=Culex quinquefasciatus OX=7176 PE=3 SV=1		15489.6	7	100	8	7	A0A1S4JGL7	Culex quinquefasciatus	A0A1S4JGL7	Thioredoxin domain-containing protein 17	A0A1S4JGL7	A0A1S4JGL7_CULQU	A0A1S4JGL7	0.659	FALSE	9.88875	Mosquito_UP000002320_2026_03_20	2.86e-117	0	948.003
Truncation 2	4	Mosquito_UP000002320_2026_03_20	>tr|A0A1S4JGL7|A0A1S4JGL7_CULQU Thioredoxin domain-containing protein 17 OS=Culex quinquefasciatus OX=7176 PE=3 SV=1		15489.6	7	100	8	7	A0A1S4JGL7	Culex quinquefasciatus	A0A1S4JGL7	Thioredoxin domain-containing protein 17	A0A1S4JGL7	A0A1S4JGL7_CULQU	A0A1S4JGL7	0.659	FALSE	10.0424	Mosquito_UP000002320_2026_03_20	2.86e-117	0	1054.56
GFP	1	Mosquito_UP000002320_2026_03_20	>tr|A0A1S4JH59|A0A1S4JH59_CULQU Uncharacterized protein OS=Culex quinquefasciatus OX=7176 PE=4 SV=1		62844.2	14	100	16	14	A0A1S4JH59	Culex quinquefasciatus	A0A1S4JH59	Uncharacterized protein	A0A1S4JH59	A0A1S4JH59_CULQU	A0A1S4JH59	0.321	FALSE	9.26495	Mosquito_UP000002320_2026_03_20	4.78e-217	0	615.218
GFP	2	Mosquito_UP000002320_2026_03_20	>tr|A0A1S4JH59|A0A1S4JH59_CULQU Uncharacterized protein OS=Culex quinquefasciatus OX=7176 PE=4 SV=1		62844.2	14	100	16	14	A0A1S4JH59	Culex quinquefasciatus	A0A1S4JH59	Uncharacterized protein	A0A1S4JH59	A0A1S4JH59_CULQU	A0A1S4JH59	0.321	FALSE	9.26119	Mosquito_UP000002320_2026_03_20	4.78e-217	0	613.616
GFP	3	Mosquito_UP000002320_2026_03_20	>tr|A0A1S4JH59|A0A1S4JH59_CULQU Uncharacterized protein OS=Culex quinquefasciatus OX=7176 PE=4 SV=1		62844.2	14	100	16	14	A0A1S4JH59	Culex quinquefasciatus	A0A1S4JH59	Uncharacterized protein	A0A1S4JH59	A0A1S4JH59_CULQU	A0A1S4JH59	0.334	FALSE	9.30062	Mosquito_UP000002320_2026_03_20	4.78e-217	0	630.615
GFP	4	Mosquito_UP000002320_2026_03_20	>tr|A0A1S4JH59|A0A1S4JH59_CULQU Uncharacterized protein OS=Culex quinquefasciatus OX=7176 PE=4 SV=1		62844.2	14	100	16	14	A0A1S4JH59	Culex quinquefasciatus	A0A1S4JH59	Uncharacterized protein	A0A1S4JH59	A0A1S4JH59_CULQU	A0A1S4JH59	0.334	FALSE	9.30115	Mosquito_UP000002320_2026_03_20	4.78e-217	0	630.85
3xFlag-CqBravo	1	Mosquito_UP000002320_2026_03_20	>tr|A0A1S4JH59|A0A1S4JH59_CULQU Uncharacterized protein OS=Culex quinquefasciatus OX=7176 PE=4 SV=1		62844.2	14	100	16	14	A0A1S4JH59	Culex quinquefasciatus	A0A1S4JH59	Uncharacterized protein	A0A1S4JH59	A0A1S4JH59_CULQU	A0A1S4JH59	0.334	FALSE	9.64935	Mosquito_UP000002320_2026_03_20	4.78e-217	0	803.052
3xFlag-CqBravo	2	Mosquito_UP000002320_2026_03_20	>tr|A0A1S4JH59|A0A1S4JH59_CULQU Uncharacterized protein OS=Culex quinquefasciatus OX=7176 PE=4 SV=1		62844.2	14	100	16	14	A0A1S4JH59	Culex quinquefasciatus	A0A1S4JH59	Uncharacterized protein	A0A1S4JH59	A0A1S4JH59_CULQU	A0A1S4JH59	0.334	FALSE	9.39122	Mosquito_UP000002320_2026_03_20	4.78e-217	0	671.489
3xFlag-CqBravo	3	Mosquito_UP000002320_2026_03_20	>tr|A0A1S4JH59|A0A1S4JH59_CULQU Uncharacterized protein OS=Culex quinquefasciatus OX=7176 PE=4 SV=1		62844.2	14	100	16	14	A0A1S4JH59	Culex quinquefasciatus	A0A1S4JH59	Uncharacterized protein	A0A1S4JH59	A0A1S4JH59_CULQU	A0A1S4JH59	0.334	FALSE	9.48832	Mosquito_UP000002320_2026_03_20	4.78e-217	0	718.238
3xFlag-CqBravo	4	Mosquito_UP000002320_2026_03_20	>tr|A0A1S4JH59|A0A1S4JH59_CULQU Uncharacterized protein OS=Culex quinquefasciatus OX=7176 PE=4 SV=1		62844.2	14	100	16	14	A0A1S4JH59	Culex quinquefasciatus	A0A1S4JH59	Uncharacterized protein	A0A1S4JH59	A0A1S4JH59_CULQU	A0A1S4JH59	0.334	FALSE	9.60603	Mosquito_UP000002320_2026_03_20	4.78e-217	0	779.3
Truncation 2	1	Mosquito_UP000002320_2026_03_20	>tr|A0A1S4JH59|A0A1S4JH59_CULQU Uncharacterized protein OS=Culex quinquefasciatus OX=7176 PE=4 SV=1		62844.2	14	100	16	14	A0A1S4JH59	Culex quinquefasciatus	A0A1S4JH59	Uncharacterized protein	A0A1S4JH59	A0A1S4JH59_CULQU	A0A1S4JH59	0.231	FALSE	9.53507	Mosquito_UP000002320_2026_03_20	4.78e-217	0	741.895
Truncation 2	2	Mosquito_UP000002320_2026_03_20	>tr|A0A1S4JH59|A0A1S4JH59_CULQU Uncharacterized protein OS=Culex quinquefasciatus OX=7176 PE=4 SV=1		62844.2	14	100	16	14	A0A1S4JH59	Culex quinquefasciatus	A0A1S4JH59	Uncharacterized protein	A0A1S4JH59	A0A1S4JH59_CULQU	A0A1S4JH59	0.334	FALSE	9.24213	Mosquito_UP000002320_2026_03_20	4.78e-217	0	605.562
Truncation 2	3	Mosquito_UP000002320_2026_03_20	>tr|A0A1S4JH59|A0A1S4JH59_CULQU Uncharacterized protein OS=Culex quinquefasciatus OX=7176 PE=4 SV=1		62844.2	14	100	16	14	A0A1S4JH59	Culex quinquefasciatus	A0A1S4JH59	Uncharacterized protein	A0A1S4JH59	A0A1S4JH59_CULQU	A0A1S4JH59	0.334	FALSE	9.40379	Mosquito_UP000002320_2026_03_20	4.78e-217	0	677.364
Truncation 2	4	Mosquito_UP000002320_2026_03_20	>tr|A0A1S4JH59|A0A1S4JH59_CULQU Uncharacterized protein OS=Culex quinquefasciatus OX=7176 PE=4 SV=1		62844.2	14	100	16	14	A0A1S4JH59	Culex quinquefasciatus	A0A1S4JH59	Uncharacterized protein	A0A1S4JH59	A0A1S4JH59_CULQU	A0A1S4JH59	0.334	FALSE	9.44836	Mosquito_UP000002320_2026_03_20	4.78e-217	0	698.619
GFP	1	Mosquito_UP000002320_2026_03_20	>tr|A0A1S4JHI4|A0A1S4JHI4_CULQU Uncharacterized protein OS=Culex quinquefasciatus OX=7176 PE=3 SV=1		58859.1	10	100	10	10	A0A1S4JHI4	Culex quinquefasciatus	A0A1S4JHI4	Uncharacterized protein	A0A1S4JHI4	A0A1S4JHI4_CULQU	A0A1S4JHI4	0.208	FALSE	5.71	Mosquito_UP000002320_2026_03_20	8.59e-126	0	52.3457
GFP	2	Mosquito_UP000002320_2026_03_20	>tr|A0A1S4JHI4|A0A1S4JHI4_CULQU Uncharacterized protein OS=Culex quinquefasciatus OX=7176 PE=3 SV=1		58859.1	10	100	10	10	A0A1S4JHI4	Culex quinquefasciatus	A0A1S4JHI4	Uncharacterized protein	A0A1S4JHI4	A0A1S4JHI4_CULQU	A0A1S4JHI4	0.208	FALSE	5.51618	Mosquito_UP000002320_2026_03_20	8.59e-126	0	45.7652
GFP	3	Mosquito_UP000002320_2026_03_20	>tr|A0A1S4JHI4|A0A1S4JHI4_CULQU Uncharacterized protein OS=Culex quinquefasciatus OX=7176 PE=3 SV=1		58859.1	10	100	10	10	A0A1S4JHI4	Culex quinquefasciatus	A0A1S4JHI4	Uncharacterized protein	A0A1S4JHI4	A0A1S4JHI4_CULQU	A0A1S4JHI4	0.208	FALSE	5.71829	Mosquito_UP000002320_2026_03_20	8.59e-126	0	52.6474
GFP	4	Mosquito_UP000002320_2026_03_20	>tr|A0A1S4JHI4|A0A1S4JHI4_CULQU Uncharacterized protein OS=Culex quinquefasciatus OX=7176 PE=3 SV=1		58859.1	10	100	10	10	A0A1S4JHI4	Culex quinquefasciatus	A0A1S4JHI4	Uncharacterized protein	A0A1S4JHI4	A0A1S4JHI4_CULQU	A0A1S4JHI4	0.192	FALSE	5.66314	Mosquito_UP000002320_2026_03_20	8.59e-126	0	50.6728
3xFlag-CqBravo	1	Mosquito_UP000002320_2026_03_20	>tr|A0A1S4JHI4|A0A1S4JHI4_CULQU Uncharacterized protein OS=Culex quinquefasciatus OX=7176 PE=3 SV=1		58859.1	10	100	10	10	A0A1S4JHI4	Culex quinquefasciatus	A0A1S4JHI4	Uncharacterized protein	A0A1S4JHI4	A0A1S4JHI4_CULQU	A0A1S4JHI4	0.208	FALSE	5.44146	Mosquito_UP000002320_2026_03_20	8.59e-126	0	43.4552
3xFlag-CqBravo	2	Mosquito_UP000002320_2026_03_20	>tr|A0A1S4JHI4|A0A1S4JHI4_CULQU Uncharacterized protein OS=Culex quinquefasciatus OX=7176 PE=3 SV=1		58859.1	10	100	10	10	A0A1S4JHI4	Culex quinquefasciatus	A0A1S4JHI4	Uncharacterized protein	A0A1S4JHI4	A0A1S4JHI4_CULQU	A0A1S4JHI4	0.208	FALSE	5.78561	Mosquito_UP000002320_2026_03_20	8.59e-126	0	55.1621
3xFlag-CqBravo	3	Mosquito_UP000002320_2026_03_20	>tr|A0A1S4JHI4|A0A1S4JHI4_CULQU Uncharacterized protein OS=Culex quinquefasciatus OX=7176 PE=3 SV=1		58859.1	10	100	10	10	A0A1S4JHI4	Culex quinquefasciatus	A0A1S4JHI4	Uncharacterized protein	A0A1S4JHI4	A0A1S4JHI4_CULQU	A0A1S4JHI4	0.208	FALSE	5.39445	Mosquito_UP000002320_2026_03_20	8.59e-126	0	42.0621
3xFlag-CqBravo	4	Mosquito_UP000002320_2026_03_20	>tr|A0A1S4JHI4|A0A1S4JHI4_CULQU Uncharacterized protein OS=Culex quinquefasciatus OX=7176 PE=3 SV=1		58859.1	10	100	10	10	A0A1S4JHI4	Culex quinquefasciatus	A0A1S4JHI4	Uncharacterized protein	A0A1S4JHI4	A0A1S4JHI4_CULQU	A0A1S4JHI4	0.183	FALSE	5.7438	Mosquito_UP000002320_2026_03_20	8.59e-126	0	53.5867
Truncation 2	1	Mosquito_UP000002320_2026_03_20	>tr|A0A1S4JHI4|A0A1S4JHI4_CULQU Uncharacterized protein OS=Culex quinquefasciatus OX=7176 PE=3 SV=1		58859.1	10	100	10	10	A0A1S4JHI4	Culex quinquefasciatus	A0A1S4JHI4	Uncharacterized protein	A0A1S4JHI4	A0A1S4JHI4_CULQU	A0A1S4JHI4	0.192	FALSE	5.84394	Mosquito_UP000002320_2026_03_20	8.59e-126	0	57.4383
Truncation 2	2	Mosquito_UP000002320_2026_03_20	>tr|A0A1S4JHI4|A0A1S4JHI4_CULQU Uncharacterized protein OS=Culex quinquefasciatus OX=7176 PE=3 SV=1		58859.1	10	100	10	10	A0A1S4JHI4	Culex quinquefasciatus	A0A1S4JHI4	Uncharacterized protein	A0A1S4JHI4	A0A1S4JHI4_CULQU	A0A1S4JHI4	0.179	FALSE	5.78208	Mosquito_UP000002320_2026_03_20	8.59e-126	0	55.0273
Truncation 2	3	Mosquito_UP000002320_2026_03_20	>tr|A0A1S4JHI4|A0A1S4JHI4_CULQU Uncharacterized protein OS=Culex quinquefasciatus OX=7176 PE=3 SV=1		58859.1	10	100	10	10	A0A1S4JHI4	Culex quinquefasciatus	A0A1S4JHI4	Uncharacterized protein	A0A1S4JHI4	A0A1S4JHI4_CULQU	A0A1S4JHI4	0.183	FALSE	5.54387	Mosquito_UP000002320_2026_03_20	8.59e-126	0	46.6521
Truncation 2	4	Mosquito_UP000002320_2026_03_20	>tr|A0A1S4JHI4|A0A1S4JHI4_CULQU Uncharacterized protein OS=Culex quinquefasciatus OX=7176 PE=3 SV=1		58859.1	10	100	10	10	A0A1S4JHI4	Culex quinquefasciatus	A0A1S4JHI4	Uncharacterized protein	A0A1S4JHI4	A0A1S4JHI4_CULQU	A0A1S4JHI4	0.132	FALSE	5.4263	Mosquito_UP000002320_2026_03_20	8.59e-126	0	43.0011
GFP	1	Mosquito_UP000002320_2026_03_20	>tr|A0A1S4JHU2|A0A1S4JHU2_CULQU Uncharacterized protein OS=Culex quinquefasciatus OX=7176 PE=4 SV=1		80009.6	27	100	33	22	A0A1S4JHU2	Culex quinquefasciatus	A0A1S4JHU2	Uncharacterized protein	A0A1S4JHU2	A0A1S4JHU2_CULQU	A0A1S4JHU2	0.42	FALSE	9.55788	Mosquito_UP000002320_2026_03_20	9.34e-226	0	753.715
GFP	2	Mosquito_UP000002320_2026_03_20	>tr|A0A1S4JHU2|A0A1S4JHU2_CULQU Uncharacterized protein OS=Culex quinquefasciatus OX=7176 PE=4 SV=1		80009.6	27	100	33	22	A0A1S4JHU2	Culex quinquefasciatus	A0A1S4JHU2	Uncharacterized protein	A0A1S4JHU2	A0A1S4JHU2_CULQU	A0A1S4JHU2	0.409	FALSE	9.43215	Mosquito_UP000002320_2026_03_20	9.34e-226	0	690.813
GFP	3	Mosquito_UP000002320_2026_03_20	>tr|A0A1S4JHU2|A0A1S4JHU2_CULQU Uncharacterized protein OS=Culex quinquefasciatus OX=7176 PE=4 SV=1		80009.6	27	100	33	22	A0A1S4JHU2	Culex quinquefasciatus	A0A1S4JHU2	Uncharacterized protein	A0A1S4JHU2	A0A1S4JHU2_CULQU	A0A1S4JHU2	0.41	FALSE	9.49375	Mosquito_UP000002320_2026_03_20	9.34e-226	0	720.947
GFP	4	Mosquito_UP000002320_2026_03_20	>tr|A0A1S4JHU2|A0A1S4JHU2_CULQU Uncharacterized protein OS=Culex quinquefasciatus OX=7176 PE=4 SV=1		80009.6	27	100	33	22	A0A1S4JHU2	Culex quinquefasciatus	A0A1S4JHU2	Uncharacterized protein	A0A1S4JHU2	A0A1S4JHU2_CULQU	A0A1S4JHU2	0.42	FALSE	9.44761	Mosquito_UP000002320_2026_03_20	9.34e-226	0	698.255
3xFlag-CqBravo	1	Mosquito_UP000002320_2026_03_20	>tr|A0A1S4JHU2|A0A1S4JHU2_CULQU Uncharacterized protein OS=Culex quinquefasciatus OX=7176 PE=4 SV=1		80009.6	27	100	33	22	A0A1S4JHU2	Culex quinquefasciatus	A0A1S4JHU2	Uncharacterized protein	A0A1S4JHU2	A0A1S4JHU2_CULQU	A0A1S4JHU2	0.42	FALSE	9.65829	Mosquito_UP000002320_2026_03_20	9.34e-226	0	808.044
3xFlag-CqBravo	2	Mosquito_UP000002320_2026_03_20	>tr|A0A1S4JHU2|A0A1S4JHU2_CULQU Uncharacterized protein OS=Culex quinquefasciatus OX=7176 PE=4 SV=1		80009.6	27	100	33	22	A0A1S4JHU2	Culex quinquefasciatus	A0A1S4JHU2	Uncharacterized protein	A0A1S4JHU2	A0A1S4JHU2_CULQU	A0A1S4JHU2	0.409	FALSE	9.6203	Mosquito_UP000002320_2026_03_20	9.34e-226	0	787.044
3xFlag-CqBravo	3	Mosquito_UP000002320_2026_03_20	>tr|A0A1S4JHU2|A0A1S4JHU2_CULQU Uncharacterized protein OS=Culex quinquefasciatus OX=7176 PE=4 SV=1		80009.6	27	100	33	22	A0A1S4JHU2	Culex quinquefasciatus	A0A1S4JHU2	Uncharacterized protein	A0A1S4JHU2	A0A1S4JHU2_CULQU	A0A1S4JHU2	0.409	FALSE	9.57734	Mosquito_UP000002320_2026_03_20	9.34e-226	0	763.952
3xFlag-CqBravo	4	Mosquito_UP000002320_2026_03_20	>tr|A0A1S4JHU2|A0A1S4JHU2_CULQU Uncharacterized protein OS=Culex quinquefasciatus OX=7176 PE=4 SV=1		80009.6	27	100	33	22	A0A1S4JHU2	Culex quinquefasciatus	A0A1S4JHU2	Uncharacterized protein	A0A1S4JHU2	A0A1S4JHU2_CULQU	A0A1S4JHU2	0.409	FALSE	9.63621	Mosquito_UP000002320_2026_03_20	9.34e-226	0	795.774
Truncation 2	1	Mosquito_UP000002320_2026_03_20	>tr|A0A1S4JHU2|A0A1S4JHU2_CULQU Uncharacterized protein OS=Culex quinquefasciatus OX=7176 PE=4 SV=1		80009.6	27	100	33	22	A0A1S4JHU2	Culex quinquefasciatus	A0A1S4JHU2	Uncharacterized protein	A0A1S4JHU2	A0A1S4JHU2_CULQU	A0A1S4JHU2	0.375	FALSE	9.67716	Mosquito_UP000002320_2026_03_20	9.34e-226	0	818.683
Truncation 2	2	Mosquito_UP000002320_2026_03_20	>tr|A0A1S4JHU2|A0A1S4JHU2_CULQU Uncharacterized protein OS=Culex quinquefasciatus OX=7176 PE=4 SV=1		80009.6	27	100	33	22	A0A1S4JHU2	Culex quinquefasciatus	A0A1S4JHU2	Uncharacterized protein	A0A1S4JHU2	A0A1S4JHU2_CULQU	A0A1S4JHU2	0.409	FALSE	9.45768	Mosquito_UP000002320_2026_03_20	9.34e-226	0	703.146
Truncation 2	3	Mosquito_UP000002320_2026_03_20	>tr|A0A1S4JHU2|A0A1S4JHU2_CULQU Uncharacterized protein OS=Culex quinquefasciatus OX=7176 PE=4 SV=1		80009.6	27	100	33	22	A0A1S4JHU2	Culex quinquefasciatus	A0A1S4JHU2	Uncharacterized protein	A0A1S4JHU2	A0A1S4JHU2_CULQU	A0A1S4JHU2	0.409	FALSE	9.48827	Mosquito_UP000002320_2026_03_20	9.34e-226	0	718.212
Truncation 2	4	Mosquito_UP000002320_2026_03_20	>tr|A0A1S4JHU2|A0A1S4JHU2_CULQU Uncharacterized protein OS=Culex quinquefasciatus OX=7176 PE=4 SV=1		80009.6	27	100	33	22	A0A1S4JHU2	Culex quinquefasciatus	A0A1S4JHU2	Uncharacterized protein	A0A1S4JHU2	A0A1S4JHU2_CULQU	A0A1S4JHU2	0.409	FALSE	9.51349	Mosquito_UP000002320_2026_03_20	9.34e-226	0	730.882
GFP	1	Mosquito_UP000002320_2026_03_20	>tr|A0A1S4JI60|A0A1S4JI60_CULQU CCHC NOA-type domain-containing protein OS=Culex quinquefasciatus OX=7176 PE=4 SV=1		57363.3	8	100	10	8	A0A1S4JI60	Culex quinquefasciatus	A0A1S4JI60	CCHC NOA-type domain-containing protein	A0A1S4JI60	A0A1S4JI60_CULQU	A0A1S4JI60	0.161	FALSE	7.02256	Mosquito_UP000002320_2026_03_20	7.19e-133	0	130.018
GFP	2	Mosquito_UP000002320_2026_03_20	>tr|A0A1S4JI60|A0A1S4JI60_CULQU CCHC NOA-type domain-containing protein OS=Culex quinquefasciatus OX=7176 PE=4 SV=1		57363.3	8	100	10	8	A0A1S4JI60	Culex quinquefasciatus	A0A1S4JI60	CCHC NOA-type domain-containing protein	A0A1S4JI60	A0A1S4JI60_CULQU	A0A1S4JI60	0.177	FALSE	7.11454	Mosquito_UP000002320_2026_03_20	7.19e-133	0	138.577
GFP	3	Mosquito_UP000002320_2026_03_20	>tr|A0A1S4JI60|A0A1S4JI60_CULQU CCHC NOA-type domain-containing protein OS=Culex quinquefasciatus OX=7176 PE=4 SV=1		57363.3	8	100	10	8	A0A1S4JI60	Culex quinquefasciatus	A0A1S4JI60	CCHC NOA-type domain-containing protein	A0A1S4JI60	A0A1S4JI60_CULQU	A0A1S4JI60	0.177	FALSE	6.69452	Mosquito_UP000002320_2026_03_20	7.19e-133	0	103.574
GFP	4	Mosquito_UP000002320_2026_03_20	>tr|A0A1S4JI60|A0A1S4JI60_CULQU CCHC NOA-type domain-containing protein OS=Culex quinquefasciatus OX=7176 PE=4 SV=1		57363.3	8	100	10	8	A0A1S4JI60	Culex quinquefasciatus	A0A1S4JI60	CCHC NOA-type domain-containing protein	A0A1S4JI60	A0A1S4JI60_CULQU	A0A1S4JI60	0.177	FALSE	7.00145	Mosquito_UP000002320_2026_03_20	7.19e-133	0	128.128
3xFlag-CqBravo	1	Mosquito_UP000002320_2026_03_20	>tr|A0A1S4JI60|A0A1S4JI60_CULQU CCHC NOA-type domain-containing protein OS=Culex quinquefasciatus OX=7176 PE=4 SV=1		57363.3	8	100	10	8	A0A1S4JI60	Culex quinquefasciatus	A0A1S4JI60	CCHC NOA-type domain-containing protein	A0A1S4JI60	A0A1S4JI60_CULQU	A0A1S4JI60	0.177	FALSE	7.32758	Mosquito_UP000002320_2026_03_20	7.19e-133	0	160.628
3xFlag-CqBravo	2	Mosquito_UP000002320_2026_03_20	>tr|A0A1S4JI60|A0A1S4JI60_CULQU CCHC NOA-type domain-containing protein OS=Culex quinquefasciatus OX=7176 PE=4 SV=1		57363.3	8	100	10	8	A0A1S4JI60	Culex quinquefasciatus	A0A1S4JI60	CCHC NOA-type domain-containing protein	A0A1S4JI60	A0A1S4JI60_CULQU	A0A1S4JI60	0.159	FALSE	6.97272	Mosquito_UP000002320_2026_03_20	7.19e-133	0	125.603
3xFlag-CqBravo	3	Mosquito_UP000002320_2026_03_20	>tr|A0A1S4JI60|A0A1S4JI60_CULQU CCHC NOA-type domain-containing protein OS=Culex quinquefasciatus OX=7176 PE=4 SV=1		57363.3	8	100	10	8	A0A1S4JI60	Culex quinquefasciatus	A0A1S4JI60	CCHC NOA-type domain-containing protein	A0A1S4JI60	A0A1S4JI60_CULQU	A0A1S4JI60	0.177	FALSE	6.97422	Mosquito_UP000002320_2026_03_20	7.19e-133	0	125.733
3xFlag-CqBravo	4	Mosquito_UP000002320_2026_03_20	>tr|A0A1S4JI60|A0A1S4JI60_CULQU CCHC NOA-type domain-containing protein OS=Culex quinquefasciatus OX=7176 PE=4 SV=1		57363.3	8	100	10	8	A0A1S4JI60	Culex quinquefasciatus	A0A1S4JI60	CCHC NOA-type domain-containing protein	A0A1S4JI60	A0A1S4JI60_CULQU	A0A1S4JI60	0.146	FALSE	7.21773	Mosquito_UP000002320_2026_03_20	7.19e-133	0	148.852
Truncation 2	1	Mosquito_UP000002320_2026_03_20	>tr|A0A1S4JI60|A0A1S4JI60_CULQU CCHC NOA-type domain-containing protein OS=Culex quinquefasciatus OX=7176 PE=4 SV=1		57363.3	8	100	10	8	A0A1S4JI60	Culex quinquefasciatus	A0A1S4JI60	CCHC NOA-type domain-containing protein	A0A1S4JI60	A0A1S4JI60_CULQU	A0A1S4JI60	0.159	FALSE	7.33616	Mosquito_UP000002320_2026_03_20	7.19e-133	0	161.587
Truncation 2	2	Mosquito_UP000002320_2026_03_20	>tr|A0A1S4JI60|A0A1S4JI60_CULQU CCHC NOA-type domain-containing protein OS=Culex quinquefasciatus OX=7176 PE=4 SV=1		57363.3	8	100	10	8	A0A1S4JI60	Culex quinquefasciatus	A0A1S4JI60	CCHC NOA-type domain-containing protein	A0A1S4JI60	A0A1S4JI60_CULQU	A0A1S4JI60	0.177	FALSE	7.19008	Mosquito_UP000002320_2026_03_20	7.19e-133	0	146.026
Truncation 2	3	Mosquito_UP000002320_2026_03_20	>tr|A0A1S4JI60|A0A1S4JI60_CULQU CCHC NOA-type domain-containing protein OS=Culex quinquefasciatus OX=7176 PE=4 SV=1		57363.3	8	100	10	8	A0A1S4JI60	Culex quinquefasciatus	A0A1S4JI60	CCHC NOA-type domain-containing protein	A0A1S4JI60	A0A1S4JI60_CULQU	A0A1S4JI60	0.177	FALSE	6.89737	Mosquito_UP000002320_2026_03_20	7.19e-133	0	119.21
Truncation 2	4	Mosquito_UP000002320_2026_03_20	>tr|A0A1S4JI60|A0A1S4JI60_CULQU CCHC NOA-type domain-containing protein OS=Culex quinquefasciatus OX=7176 PE=4 SV=1		57363.3	8	100	10	8	A0A1S4JI60	Culex quinquefasciatus	A0A1S4JI60	CCHC NOA-type domain-containing protein	A0A1S4JI60	A0A1S4JI60_CULQU	A0A1S4JI60	0.159	FALSE	6.9893	Mosquito_UP000002320_2026_03_20	7.19e-133	0	127.054
GFP	1	Mosquito_UP000002320_2026_03_20	>tr|A0A1S4JIA1|A0A1S4JIA1_CULQU Phospholipid-transporting ATPase OS=Culex quinquefasciatus OX=7176 GN=6038513 PE=3 SV=1	6038513	129106	38	100	48	38	A0A1S4JIA1	Culex quinquefasciatus	A0A1S4JIA1	Phospholipid-transporting ATPase	A0A1S4JIA1	A0A1S4JIA1_CULQU	A0A1S4JIA1	0.373	FALSE	9.03607	Mosquito_UP000002320_2026_03_20	6.85e-257	0	524.962
GFP	2	Mosquito_UP000002320_2026_03_20	>tr|A0A1S4JIA1|A0A1S4JIA1_CULQU Phospholipid-transporting ATPase OS=Culex quinquefasciatus OX=7176 GN=6038513 PE=3 SV=1	6038513	129106	38	100	48	38	A0A1S4JIA1	Culex quinquefasciatus	A0A1S4JIA1	Phospholipid-transporting ATPase	A0A1S4JIA1	A0A1S4JIA1_CULQU	A0A1S4JIA1	0.382	FALSE	8.97068	Mosquito_UP000002320_2026_03_20	6.85e-257	0	501.7
GFP	3	Mosquito_UP000002320_2026_03_20	>tr|A0A1S4JIA1|A0A1S4JIA1_CULQU Phospholipid-transporting ATPase OS=Culex quinquefasciatus OX=7176 GN=6038513 PE=3 SV=1	6038513	129106	38	100	48	38	A0A1S4JIA1	Culex quinquefasciatus	A0A1S4JIA1	Phospholipid-transporting ATPase	A0A1S4JIA1	A0A1S4JIA1_CULQU	A0A1S4JIA1	0.382	FALSE	9.06569	Mosquito_UP000002320_2026_03_20	6.85e-257	0	535.851
GFP	4	Mosquito_UP000002320_2026_03_20	>tr|A0A1S4JIA1|A0A1S4JIA1_CULQU Phospholipid-transporting ATPase OS=Culex quinquefasciatus OX=7176 GN=6038513 PE=3 SV=1	6038513	129106	38	100	48	38	A0A1S4JIA1	Culex quinquefasciatus	A0A1S4JIA1	Phospholipid-transporting ATPase	A0A1S4JIA1	A0A1S4JIA1_CULQU	A0A1S4JIA1	0.367	FALSE	9.00848	Mosquito_UP000002320_2026_03_20	6.85e-257	0	515.017
3xFlag-CqBravo	1	Mosquito_UP000002320_2026_03_20	>tr|A0A1S4JIA1|A0A1S4JIA1_CULQU Phospholipid-transporting ATPase OS=Culex quinquefasciatus OX=7176 GN=6038513 PE=3 SV=1	6038513	129106	38	100	48	38	A0A1S4JIA1	Culex quinquefasciatus	A0A1S4JIA1	Phospholipid-transporting ATPase	A0A1S4JIA1	A0A1S4JIA1_CULQU	A0A1S4JIA1	0.372	FALSE	8.98443	Mosquito_UP000002320_2026_03_20	6.85e-257	0	506.505
3xFlag-CqBravo	2	Mosquito_UP000002320_2026_03_20	>tr|A0A1S4JIA1|A0A1S4JIA1_CULQU Phospholipid-transporting ATPase OS=Culex quinquefasciatus OX=7176 GN=6038513 PE=3 SV=1	6038513	129106	38	100	48	38	A0A1S4JIA1	Culex quinquefasciatus	A0A1S4JIA1	Phospholipid-transporting ATPase	A0A1S4JIA1	A0A1S4JIA1_CULQU	A0A1S4JIA1	0.363	FALSE	8.83885	Mosquito_UP000002320_2026_03_20	6.85e-257	0	457.886
3xFlag-CqBravo	3	Mosquito_UP000002320_2026_03_20	>tr|A0A1S4JIA1|A0A1S4JIA1_CULQU Phospholipid-transporting ATPase OS=Culex quinquefasciatus OX=7176 GN=6038513 PE=3 SV=1	6038513	129106	38	100	48	38	A0A1S4JIA1	Culex quinquefasciatus	A0A1S4JIA1	Phospholipid-transporting ATPase	A0A1S4JIA1	A0A1S4JIA1_CULQU	A0A1S4JIA1	0.382	FALSE	8.85423	Mosquito_UP000002320_2026_03_20	6.85e-257	0	462.796
3xFlag-CqBravo	4	Mosquito_UP000002320_2026_03_20	>tr|A0A1S4JIA1|A0A1S4JIA1_CULQU Phospholipid-transporting ATPase OS=Culex quinquefasciatus OX=7176 GN=6038513 PE=3 SV=1	6038513	129106	38	100	48	38	A0A1S4JIA1	Culex quinquefasciatus	A0A1S4JIA1	Phospholipid-transporting ATPase	A0A1S4JIA1	A0A1S4JIA1_CULQU	A0A1S4JIA1	0.382	FALSE	8.82708	Mosquito_UP000002320_2026_03_20	6.85e-257	0	454.167
Truncation 2	1	Mosquito_UP000002320_2026_03_20	>tr|A0A1S4JIA1|A0A1S4JIA1_CULQU Phospholipid-transporting ATPase OS=Culex quinquefasciatus OX=7176 GN=6038513 PE=3 SV=1	6038513	129106	38	100	48	38	A0A1S4JIA1	Culex quinquefasciatus	A0A1S4JIA1	Phospholipid-transporting ATPase	A0A1S4JIA1	A0A1S4JIA1_CULQU	A0A1S4JIA1	0.361	FALSE	9.11539	Mosquito_UP000002320_2026_03_20	6.85e-257	0	554.633
Truncation 2	2	Mosquito_UP000002320_2026_03_20	>tr|A0A1S4JIA1|A0A1S4JIA1_CULQU Phospholipid-transporting ATPase OS=Culex quinquefasciatus OX=7176 GN=6038513 PE=3 SV=1	6038513	129106	38	100	48	38	A0A1S4JIA1	Culex quinquefasciatus	A0A1S4JIA1	Phospholipid-transporting ATPase	A0A1S4JIA1	A0A1S4JIA1_CULQU	A0A1S4JIA1	0.373	FALSE	8.93856	Mosquito_UP000002320_2026_03_20	6.85e-257	0	490.653
Truncation 2	3	Mosquito_UP000002320_2026_03_20	>tr|A0A1S4JIA1|A0A1S4JIA1_CULQU Phospholipid-transporting ATPase OS=Culex quinquefasciatus OX=7176 GN=6038513 PE=3 SV=1	6038513	129106	38	100	48	38	A0A1S4JIA1	Culex quinquefasciatus	A0A1S4JIA1	Phospholipid-transporting ATPase	A0A1S4JIA1	A0A1S4JIA1_CULQU	A0A1S4JIA1	0.382	FALSE	8.93964	Mosquito_UP000002320_2026_03_20	6.85e-257	0	491.022
Truncation 2	4	Mosquito_UP000002320_2026_03_20	>tr|A0A1S4JIA1|A0A1S4JIA1_CULQU Phospholipid-transporting ATPase OS=Culex quinquefasciatus OX=7176 GN=6038513 PE=3 SV=1	6038513	129106	38	100	48	38	A0A1S4JIA1	Culex quinquefasciatus	A0A1S4JIA1	Phospholipid-transporting ATPase	A0A1S4JIA1	A0A1S4JIA1_CULQU	A0A1S4JIA1	0.382	FALSE	8.92105	Mosquito_UP000002320_2026_03_20	6.85e-257	0	484.735
GFP	1	Mosquito_UP000002320_2026_03_20	>tr|A0A1S4JID5|A0A1S4JID5_CULQU G protein-coupled receptor kinase OS=Culex quinquefasciatus OX=7176 PE=3 SV=1		68673.1	8	100	9	8	A0A1S4JID5	Culex quinquefasciatus	A0A1S4JID5	G protein-coupled receptor kinase	A0A1S4JID5	A0A1S4JID5_CULQU	A0A1S4JID5	0.141	FALSE	5.97044	Mosquito_UP000002320_2026_03_20	2.44e-103	0	62.7022
GFP	2	Mosquito_UP000002320_2026_03_20	>tr|A0A1S4JID5|A0A1S4JID5_CULQU G protein-coupled receptor kinase OS=Culex quinquefasciatus OX=7176 PE=3 SV=1		68673.1	8	100	9	8	A0A1S4JID5	Culex quinquefasciatus	A0A1S4JID5	G protein-coupled receptor kinase	A0A1S4JID5	A0A1S4JID5_CULQU	A0A1S4JID5	0.141	FALSE	5.80523	Mosquito_UP000002320_2026_03_20	2.44e-103	0	55.9177
GFP	3	Mosquito_UP000002320_2026_03_20	>tr|A0A1S4JID5|A0A1S4JID5_CULQU G protein-coupled receptor kinase OS=Culex quinquefasciatus OX=7176 PE=3 SV=1		68673.1	8	100	9	8	A0A1S4JID5	Culex quinquefasciatus	A0A1S4JID5	G protein-coupled receptor kinase	A0A1S4JID5	A0A1S4JID5_CULQU	A0A1S4JID5	0.121	FALSE	5.9443	Mosquito_UP000002320_2026_03_20	2.44e-103	0	61.5764
GFP	4	Mosquito_UP000002320_2026_03_20	>tr|A0A1S4JID5|A0A1S4JID5_CULQU G protein-coupled receptor kinase OS=Culex quinquefasciatus OX=7176 PE=3 SV=1		68673.1	8	100	9	8	A0A1S4JID5	Culex quinquefasciatus	A0A1S4JID5	G protein-coupled receptor kinase	A0A1S4JID5	A0A1S4JID5_CULQU	A0A1S4JID5	0.141	FALSE	5.6405	Mosquito_UP000002320_2026_03_20	2.44e-103	0	49.8839
3xFlag-CqBravo	1	Mosquito_UP000002320_2026_03_20	>tr|A0A1S4JID5|A0A1S4JID5_CULQU G protein-coupled receptor kinase OS=Culex quinquefasciatus OX=7176 PE=3 SV=1		68673.1	8	100	9	8	A0A1S4JID5	Culex quinquefasciatus	A0A1S4JID5	G protein-coupled receptor kinase	A0A1S4JID5	A0A1S4JID5_CULQU	A0A1S4JID5	0.141	FALSE	5.87176	Mosquito_UP000002320_2026_03_20	2.44e-103	0	58.5568
3xFlag-CqBravo	2	Mosquito_UP000002320_2026_03_20	>tr|A0A1S4JID5|A0A1S4JID5_CULQU G protein-coupled receptor kinase OS=Culex quinquefasciatus OX=7176 PE=3 SV=1		68673.1	8	100	9	8	A0A1S4JID5	Culex quinquefasciatus	A0A1S4JID5	G protein-coupled receptor kinase	A0A1S4JID5	A0A1S4JID5_CULQU	A0A1S4JID5	0.121	FALSE	5.60713	Mosquito_UP000002320_2026_03_20	2.44e-103	0	48.7433
3xFlag-CqBravo	3	Mosquito_UP000002320_2026_03_20	>tr|A0A1S4JID5|A0A1S4JID5_CULQU G protein-coupled receptor kinase OS=Culex quinquefasciatus OX=7176 PE=3 SV=1		68673.1	8	100	9	8	A0A1S4JID5	Culex quinquefasciatus	A0A1S4JID5	G protein-coupled receptor kinase	A0A1S4JID5	A0A1S4JID5_CULQU	A0A1S4JID5	0.093	FALSE	5.77567	Mosquito_UP000002320_2026_03_20	2.44e-103	0	54.7837
3xFlag-CqBravo	4	Mosquito_UP000002320_2026_03_20	>tr|A0A1S4JID5|A0A1S4JID5_CULQU G protein-coupled receptor kinase OS=Culex quinquefasciatus OX=7176 PE=3 SV=1		68673.1	8	100	9	8	A0A1S4JID5	Culex quinquefasciatus	A0A1S4JID5	G protein-coupled receptor kinase	A0A1S4JID5	A0A1S4JID5_CULQU	A0A1S4JID5	0.141	FALSE	5.63968	Mosquito_UP000002320_2026_03_20	2.44e-103	0	49.8556
Truncation 2	1	Mosquito_UP000002320_2026_03_20	>tr|A0A1S4JID5|A0A1S4JID5_CULQU G protein-coupled receptor kinase OS=Culex quinquefasciatus OX=7176 PE=3 SV=1		68673.1	8	100	9	8	A0A1S4JID5	Culex quinquefasciatus	A0A1S4JID5	G protein-coupled receptor kinase	A0A1S4JID5	A0A1S4JID5_CULQU	A0A1S4JID5	0.141	FALSE	5.72135	Mosquito_UP000002320_2026_03_20	2.44e-103	0	52.7592
Truncation 2	2	Mosquito_UP000002320_2026_03_20	>tr|A0A1S4JID5|A0A1S4JID5_CULQU G protein-coupled receptor kinase OS=Culex quinquefasciatus OX=7176 PE=3 SV=1		68673.1	8	100	9	8	A0A1S4JID5	Culex quinquefasciatus	A0A1S4JID5	G protein-coupled receptor kinase	A0A1S4JID5	A0A1S4JID5_CULQU	A0A1S4JID5	0.141	FALSE	5.9569	Mosquito_UP000002320_2026_03_20	2.44e-103	0	62.1165
Truncation 2	3	Mosquito_UP000002320_2026_03_20	>tr|A0A1S4JID5|A0A1S4JID5_CULQU G protein-coupled receptor kinase OS=Culex quinquefasciatus OX=7176 PE=3 SV=1		68673.1	8	100	9	8	A0A1S4JID5	Culex quinquefasciatus	A0A1S4JID5	G protein-coupled receptor kinase	A0A1S4JID5	A0A1S4JID5_CULQU	A0A1S4JID5	0.121	FALSE	5.66288	Mosquito_UP000002320_2026_03_20	2.44e-103	0	50.6638
Truncation 2	4	Mosquito_UP000002320_2026_03_20	>tr|A0A1S4JID5|A0A1S4JID5_CULQU G protein-coupled receptor kinase OS=Culex quinquefasciatus OX=7176 PE=3 SV=1		68673.1	8	100	9	8	A0A1S4JID5	Culex quinquefasciatus	A0A1S4JID5	G protein-coupled receptor kinase	A0A1S4JID5	A0A1S4JID5_CULQU	A0A1S4JID5	0.121	FALSE	5.68948	Mosquito_UP000002320_2026_03_20	2.44e-103	0	51.6065
GFP	1	Mosquito_UP000002320_2026_03_20	>tr|A0A1S4JII1|A0A1S4JII1_CULQU Uncharacterized protein OS=Culex quinquefasciatus OX=7176 PE=4 SV=1		46663.4	2	100	2	2	A0A1S4JII1	Culex quinquefasciatus	A0A1S4JII1	Uncharacterized protein	A0A1S4JII1	A0A1S4JII1_CULQU	A0A1S4JII1	0.078	FALSE	4.69435	Mosquito_UP000002320_2026_03_20	8.3e-198	0	25.8904
GFP	2	Mosquito_UP000002320_2026_03_20	>tr|A0A1S4JII1|A0A1S4JII1_CULQU Uncharacterized protein OS=Culex quinquefasciatus OX=7176 PE=4 SV=1		46663.4	2	100	2	2	A0A1S4JII1	Culex quinquefasciatus	A0A1S4JII1	Uncharacterized protein	A0A1S4JII1	A0A1S4JII1_CULQU	A0A1S4JII1	0.078	FALSE	4.87277	Mosquito_UP000002320_2026_03_20	8.3e-198	0	29.2988
GFP	3	Mosquito_UP000002320_2026_03_20	>tr|A0A1S4JII1|A0A1S4JII1_CULQU Uncharacterized protein OS=Culex quinquefasciatus OX=7176 PE=4 SV=1		46663.4	2	100	2	2	A0A1S4JII1	Culex quinquefasciatus	A0A1S4JII1	Uncharacterized protein	A0A1S4JII1	A0A1S4JII1_CULQU	A0A1S4JII1	0.078	FALSE	4.77371	Mosquito_UP000002320_2026_03_20	8.3e-198	0	27.3545
GFP	4	Mosquito_UP000002320_2026_03_20	>tr|A0A1S4JII1|A0A1S4JII1_CULQU Uncharacterized protein OS=Culex quinquefasciatus OX=7176 PE=4 SV=1		46663.4	2	100	2	2	A0A1S4JII1	Culex quinquefasciatus	A0A1S4JII1	Uncharacterized protein	A0A1S4JII1	A0A1S4JII1_CULQU	A0A1S4JII1	0.078	FALSE	4.95262	Mosquito_UP000002320_2026_03_20	8.3e-198	0	30.9662
3xFlag-CqBravo	1	Mosquito_UP000002320_2026_03_20	>tr|A0A1S4JII1|A0A1S4JII1_CULQU Uncharacterized protein OS=Culex quinquefasciatus OX=7176 PE=4 SV=1		46663.4	2	100	2	2	A0A1S4JII1	Culex quinquefasciatus	A0A1S4JII1	Uncharacterized protein	A0A1S4JII1	A0A1S4JII1_CULQU	A0A1S4JII1	0.078	FALSE	4.41883	Mosquito_UP000002320_2026_03_20	8.3e-198	0	21.3895
3xFlag-CqBravo	2	Mosquito_UP000002320_2026_03_20	>tr|A0A1S4JII1|A0A1S4JII1_CULQU Uncharacterized protein OS=Culex quinquefasciatus OX=7176 PE=4 SV=1		46663.4	2	100	2	2	A0A1S4JII1	Culex quinquefasciatus	A0A1S4JII1	Uncharacterized protein	A0A1S4JII1	A0A1S4JII1_CULQU	A0A1S4JII1	0.078	FALSE	4.24507	Mosquito_UP000002320_2026_03_20	8.3e-198	0	18.9624
3xFlag-CqBravo	3	Mosquito_UP000002320_2026_03_20	>tr|A0A1S4JII1|A0A1S4JII1_CULQU Uncharacterized protein OS=Culex quinquefasciatus OX=7176 PE=4 SV=1		46663.4	2	100	2	2	A0A1S4JII1	Culex quinquefasciatus	A0A1S4JII1	Uncharacterized protein	A0A1S4JII1	A0A1S4JII1_CULQU	A0A1S4JII1	0.078	FALSE	4.12178	Mosquito_UP000002320_2026_03_20	8.3e-198	0	17.4092
3xFlag-CqBravo	4	Mosquito_UP000002320_2026_03_20	>tr|A0A1S4JII1|A0A1S4JII1_CULQU Uncharacterized protein OS=Culex quinquefasciatus OX=7176 PE=4 SV=1		46663.4	2	100	2	2	A0A1S4JII1	Culex quinquefasciatus	A0A1S4JII1	Uncharacterized protein	A0A1S4JII1	A0A1S4JII1_CULQU	A0A1S4JII1	0.078	FALSE	4.56192	Mosquito_UP000002320_2026_03_20	8.3e-198	0	23.6197
Truncation 2	1	Mosquito_UP000002320_2026_03_20	>tr|A0A1S4JII1|A0A1S4JII1_CULQU Uncharacterized protein OS=Culex quinquefasciatus OX=7176 PE=4 SV=1		46663.4	2	100	2	2	A0A1S4JII1	Culex quinquefasciatus	A0A1S4JII1	Uncharacterized protein	A0A1S4JII1	A0A1S4JII1_CULQU	A0A1S4JII1	0.078	FALSE	4.375	Mosquito_UP000002320_2026_03_20	8.3e-198	0	20.7495
Truncation 2	2	Mosquito_UP000002320_2026_03_20	>tr|A0A1S4JII1|A0A1S4JII1_CULQU Uncharacterized protein OS=Culex quinquefasciatus OX=7176 PE=4 SV=1		46663.4	2	100	2	2	A0A1S4JII1	Culex quinquefasciatus	A0A1S4JII1	Uncharacterized protein	A0A1S4JII1	A0A1S4JII1_CULQU	A0A1S4JII1	0.078	FALSE	4.86184	Mosquito_UP000002320_2026_03_20	8.3e-198	0	29.0778
Truncation 2	3	Mosquito_UP000002320_2026_03_20	>tr|A0A1S4JII1|A0A1S4JII1_CULQU Uncharacterized protein OS=Culex quinquefasciatus OX=7176 PE=4 SV=1		46663.4	2	100	2	2	A0A1S4JII1	Culex quinquefasciatus	A0A1S4JII1	Uncharacterized protein	A0A1S4JII1	A0A1S4JII1_CULQU	A0A1S4JII1	0.078	FALSE	4.67313	Mosquito_UP000002320_2026_03_20	8.3e-198	0	25.5125
Truncation 2	4	Mosquito_UP000002320_2026_03_20	>tr|A0A1S4JII1|A0A1S4JII1_CULQU Uncharacterized protein OS=Culex quinquefasciatus OX=7176 PE=4 SV=1		46663.4	2	100	2	2	A0A1S4JII1	Culex quinquefasciatus	A0A1S4JII1	Uncharacterized protein	A0A1S4JII1	A0A1S4JII1_CULQU	A0A1S4JII1	0.078	FALSE	3.39512	Mosquito_UP000002320_2026_03_20	8.3e-198	0	10.5204
GFP	1	Mosquito_UP000002320_2026_03_20	>tr|A0A1S4JIQ3|A0A1S4JIQ3_CULQU Catalase OS=Culex quinquefasciatus OX=7176 PE=3 SV=1		56730.8	31	100	42	29	A0A1S4JIQ3	Culex quinquefasciatus	A0A1S4JIQ3	Catalase	A0A1S4JIQ3	A0A1S4JIQ3_CULQU	A0A1S4JIQ3	0.706	FALSE	10.0995	Mosquito_UP000002320_2026_03_20	1.73e-197	0	1097.12
GFP	2	Mosquito_UP000002320_2026_03_20	>tr|A0A1S4JIQ3|A0A1S4JIQ3_CULQU Catalase OS=Culex quinquefasciatus OX=7176 PE=3 SV=1		56730.8	31	100	42	29	A0A1S4JIQ3	Culex quinquefasciatus	A0A1S4JIQ3	Catalase	A0A1S4JIQ3	A0A1S4JIQ3_CULQU	A0A1S4JIQ3	0.698	FALSE	10.4444	Mosquito_UP000002320_2026_03_20	1.73e-197	0	1393.43
GFP	3	Mosquito_UP000002320_2026_03_20	>tr|A0A1S4JIQ3|A0A1S4JIQ3_CULQU Catalase OS=Culex quinquefasciatus OX=7176 PE=3 SV=1		56730.8	31	100	42	29	A0A1S4JIQ3	Culex quinquefasciatus	A0A1S4JIQ3	Catalase	A0A1S4JIQ3	A0A1S4JIQ3_CULQU	A0A1S4JIQ3	0.712	FALSE	10.2171	Mosquito_UP000002320_2026_03_20	1.73e-197	0	1190.28
GFP	4	Mosquito_UP000002320_2026_03_20	>tr|A0A1S4JIQ3|A0A1S4JIQ3_CULQU Catalase OS=Culex quinquefasciatus OX=7176 PE=3 SV=1		56730.8	31	100	42	29	A0A1S4JIQ3	Culex quinquefasciatus	A0A1S4JIQ3	Catalase	A0A1S4JIQ3	A0A1S4JIQ3_CULQU	A0A1S4JIQ3	0.712	FALSE	10.3104	Mosquito_UP000002320_2026_03_20	1.73e-197	0	1269.77
3xFlag-CqBravo	1	Mosquito_UP000002320_2026_03_20	>tr|A0A1S4JIQ3|A0A1S4JIQ3_CULQU Catalase OS=Culex quinquefasciatus OX=7176 PE=3 SV=1		56730.8	31	100	42	29	A0A1S4JIQ3	Culex quinquefasciatus	A0A1S4JIQ3	Catalase	A0A1S4JIQ3	A0A1S4JIQ3_CULQU	A0A1S4JIQ3	0.694	FALSE	10.2463	Mosquito_UP000002320_2026_03_20	1.73e-197	0	1214.66
3xFlag-CqBravo	2	Mosquito_UP000002320_2026_03_20	>tr|A0A1S4JIQ3|A0A1S4JIQ3_CULQU Catalase OS=Culex quinquefasciatus OX=7176 PE=3 SV=1		56730.8	31	100	42	29	A0A1S4JIQ3	Culex quinquefasciatus	A0A1S4JIQ3	Catalase	A0A1S4JIQ3	A0A1S4JIQ3_CULQU	A0A1S4JIQ3	0.712	FALSE	10.2513	Mosquito_UP000002320_2026_03_20	1.73e-197	0	1218.8
3xFlag-CqBravo	3	Mosquito_UP000002320_2026_03_20	>tr|A0A1S4JIQ3|A0A1S4JIQ3_CULQU Catalase OS=Culex quinquefasciatus OX=7176 PE=3 SV=1		56730.8	31	100	42	29	A0A1S4JIQ3	Culex quinquefasciatus	A0A1S4JIQ3	Catalase	A0A1S4JIQ3	A0A1S4JIQ3_CULQU	A0A1S4JIQ3	0.712	FALSE	10.3193	Mosquito_UP000002320_2026_03_20	1.73e-197	0	1277.64
3xFlag-CqBravo	4	Mosquito_UP000002320_2026_03_20	>tr|A0A1S4JIQ3|A0A1S4JIQ3_CULQU Catalase OS=Culex quinquefasciatus OX=7176 PE=3 SV=1		56730.8	31	100	42	29	A0A1S4JIQ3	Culex quinquefasciatus	A0A1S4JIQ3	Catalase	A0A1S4JIQ3	A0A1S4JIQ3_CULQU	A0A1S4JIQ3	0.698	FALSE	10.337	Mosquito_UP000002320_2026_03_20	1.73e-197	0	1293.48
Truncation 2	1	Mosquito_UP000002320_2026_03_20	>tr|A0A1S4JIQ3|A0A1S4JIQ3_CULQU Catalase OS=Culex quinquefasciatus OX=7176 PE=3 SV=1		56730.8	31	100	42	29	A0A1S4JIQ3	Culex quinquefasciatus	A0A1S4JIQ3	Catalase	A0A1S4JIQ3	A0A1S4JIQ3_CULQU	A0A1S4JIQ3	0.649	FALSE	10.3631	Mosquito_UP000002320_2026_03_20	1.73e-197	0	1317.1
Truncation 2	2	Mosquito_UP000002320_2026_03_20	>tr|A0A1S4JIQ3|A0A1S4JIQ3_CULQU Catalase OS=Culex quinquefasciatus OX=7176 PE=3 SV=1		56730.8	31	100	42	29	A0A1S4JIQ3	Culex quinquefasciatus	A0A1S4JIQ3	Catalase	A0A1S4JIQ3	A0A1S4JIQ3_CULQU	A0A1S4JIQ3	0.712	FALSE	10.1485	Mosquito_UP000002320_2026_03_20	1.73e-197	0	1135.03
Truncation 2	3	Mosquito_UP000002320_2026_03_20	>tr|A0A1S4JIQ3|A0A1S4JIQ3_CULQU Catalase OS=Culex quinquefasciatus OX=7176 PE=3 SV=1		56730.8	31	100	42	29	A0A1S4JIQ3	Culex quinquefasciatus	A0A1S4JIQ3	Catalase	A0A1S4JIQ3	A0A1S4JIQ3_CULQU	A0A1S4JIQ3	0.712	FALSE	10.3103	Mosquito_UP000002320_2026_03_20	1.73e-197	0	1269.71
Truncation 2	4	Mosquito_UP000002320_2026_03_20	>tr|A0A1S4JIQ3|A0A1S4JIQ3_CULQU Catalase OS=Culex quinquefasciatus OX=7176 PE=3 SV=1		56730.8	31	100	42	29	A0A1S4JIQ3	Culex quinquefasciatus	A0A1S4JIQ3	Catalase	A0A1S4JIQ3	A0A1S4JIQ3_CULQU	A0A1S4JIQ3	0.712	FALSE	10.2893	Mosquito_UP000002320_2026_03_20	1.73e-197	0	1251.39
GFP	1	Mosquito_UP000002320_2026_03_20	>tr|A0A1S4JIQ4|A0A1S4JIQ4_CULQU Uncharacterized protein OS=Culex quinquefasciatus OX=7176 GN=6038715 PE=3 SV=1	6038715	37953	1	0	1	1	A0A1S4JIQ4	Culex quinquefasciatus	A0A1S4JIQ4	Uncharacterized protein	A0A1S4JIQ4	A0A1S4JIQ4_CULQU	A0A1S4JIQ4	0	TRUE	NaN	Mosquito_UP000002320_2026_03_20	0.309023	0.296702	NaN
GFP	2	Mosquito_UP000002320_2026_03_20	>tr|A0A1S4JIQ4|A0A1S4JIQ4_CULQU Uncharacterized protein OS=Culex quinquefasciatus OX=7176 GN=6038715 PE=3 SV=1	6038715	37953	1	0	1	1	A0A1S4JIQ4	Culex quinquefasciatus	A0A1S4JIQ4	Uncharacterized protein	A0A1S4JIQ4	A0A1S4JIQ4_CULQU	A0A1S4JIQ4	0	TRUE	NaN	Mosquito_UP000002320_2026_03_20	0.309023	0.296702	NaN
GFP	3	Mosquito_UP000002320_2026_03_20	>tr|A0A1S4JIQ4|A0A1S4JIQ4_CULQU Uncharacterized protein OS=Culex quinquefasciatus OX=7176 GN=6038715 PE=3 SV=1	6038715	37953	1	0	1	1	A0A1S4JIQ4	Culex quinquefasciatus	A0A1S4JIQ4	Uncharacterized protein	A0A1S4JIQ4	A0A1S4JIQ4_CULQU	A0A1S4JIQ4	0	TRUE	NaN	Mosquito_UP000002320_2026_03_20	0.309023	0.296702	NaN
GFP	4	Mosquito_UP000002320_2026_03_20	>tr|A0A1S4JIQ4|A0A1S4JIQ4_CULQU Uncharacterized protein OS=Culex quinquefasciatus OX=7176 GN=6038715 PE=3 SV=1	6038715	37953	1	0	1	1	A0A1S4JIQ4	Culex quinquefasciatus	A0A1S4JIQ4	Uncharacterized protein	A0A1S4JIQ4	A0A1S4JIQ4_CULQU	A0A1S4JIQ4	0	TRUE	NaN	Mosquito_UP000002320_2026_03_20	0.309023	0.296702	NaN
3xFlag-CqBravo	1	Mosquito_UP000002320_2026_03_20	>tr|A0A1S4JIQ4|A0A1S4JIQ4_CULQU Uncharacterized protein OS=Culex quinquefasciatus OX=7176 GN=6038715 PE=3 SV=1	6038715	37953	1	0	1	1	A0A1S4JIQ4	Culex quinquefasciatus	A0A1S4JIQ4	Uncharacterized protein	A0A1S4JIQ4	A0A1S4JIQ4_CULQU	A0A1S4JIQ4	0	TRUE	NaN	Mosquito_UP000002320_2026_03_20	0.309023	0.296702	NaN
3xFlag-CqBravo	2	Mosquito_UP000002320_2026_03_20	>tr|A0A1S4JIQ4|A0A1S4JIQ4_CULQU Uncharacterized protein OS=Culex quinquefasciatus OX=7176 GN=6038715 PE=3 SV=1	6038715	37953	1	0	1	1	A0A1S4JIQ4	Culex quinquefasciatus	A0A1S4JIQ4	Uncharacterized protein	A0A1S4JIQ4	A0A1S4JIQ4_CULQU	A0A1S4JIQ4	0	TRUE	NaN	Mosquito_UP000002320_2026_03_20	0.309023	0.296702	NaN
3xFlag-CqBravo	3	Mosquito_UP000002320_2026_03_20	>tr|A0A1S4JIQ4|A0A1S4JIQ4_CULQU Uncharacterized protein OS=Culex quinquefasciatus OX=7176 GN=6038715 PE=3 SV=1	6038715	37953	1	0	1	1	A0A1S4JIQ4	Culex quinquefasciatus	A0A1S4JIQ4	Uncharacterized protein	A0A1S4JIQ4	A0A1S4JIQ4_CULQU	A0A1S4JIQ4	0	TRUE	NaN	Mosquito_UP000002320_2026_03_20	0.309023	0.296702	NaN
3xFlag-CqBravo	4	Mosquito_UP000002320_2026_03_20	>tr|A0A1S4JIQ4|A0A1S4JIQ4_CULQU Uncharacterized protein OS=Culex quinquefasciatus OX=7176 GN=6038715 PE=3 SV=1	6038715	37953	1	0	1	1	A0A1S4JIQ4	Culex quinquefasciatus	A0A1S4JIQ4	Uncharacterized protein	A0A1S4JIQ4	A0A1S4JIQ4_CULQU	A0A1S4JIQ4	0	TRUE	NaN	Mosquito_UP000002320_2026_03_20	0.309023	0.296702	NaN
Truncation 2	1	Mosquito_UP000002320_2026_03_20	>tr|A0A1S4JIQ4|A0A1S4JIQ4_CULQU Uncharacterized protein OS=Culex quinquefasciatus OX=7176 GN=6038715 PE=3 SV=1	6038715	37953	1	0	1	1	A0A1S4JIQ4	Culex quinquefasciatus	A0A1S4JIQ4	Uncharacterized protein	A0A1S4JIQ4	A0A1S4JIQ4_CULQU	A0A1S4JIQ4	0	TRUE	NaN	Mosquito_UP000002320_2026_03_20	0.309023	0.296702	NaN
Truncation 2	2	Mosquito_UP000002320_2026_03_20	>tr|A0A1S4JIQ4|A0A1S4JIQ4_CULQU Uncharacterized protein OS=Culex quinquefasciatus OX=7176 GN=6038715 PE=3 SV=1	6038715	37953	1	0	1	1	A0A1S4JIQ4	Culex quinquefasciatus	A0A1S4JIQ4	Uncharacterized protein	A0A1S4JIQ4	A0A1S4JIQ4_CULQU	A0A1S4JIQ4	0	TRUE	NaN	Mosquito_UP000002320_2026_03_20	0.309023	0.296702	NaN
Truncation 2	3	Mosquito_UP000002320_2026_03_20	>tr|A0A1S4JIQ4|A0A1S4JIQ4_CULQU Uncharacterized protein OS=Culex quinquefasciatus OX=7176 GN=6038715 PE=3 SV=1	6038715	37953	1	0	1	1	A0A1S4JIQ4	Culex quinquefasciatus	A0A1S4JIQ4	Uncharacterized protein	A0A1S4JIQ4	A0A1S4JIQ4_CULQU	A0A1S4JIQ4	0	TRUE	NaN	Mosquito_UP000002320_2026_03_20	0.309023	0.296702	NaN
Truncation 2	4	Mosquito_UP000002320_2026_03_20	>tr|A0A1S4JIQ4|A0A1S4JIQ4_CULQU Uncharacterized protein OS=Culex quinquefasciatus OX=7176 GN=6038715 PE=3 SV=1	6038715	37953	1	0	1	1	A0A1S4JIQ4	Culex quinquefasciatus	A0A1S4JIQ4	Uncharacterized protein	A0A1S4JIQ4	A0A1S4JIQ4_CULQU	A0A1S4JIQ4	0	TRUE	NaN	Mosquito_UP000002320_2026_03_20	0.309023	0.296702	NaN
GFP	1	Mosquito_UP000002320_2026_03_20	>tr|A0A1S4JIR2|A0A1S4JIR2_CULQU CRAL-TRIO domain-containing protein OS=Culex quinquefasciatus OX=7176 PE=4 SV=1		34746.8	10	100	11	10	A0A1S4JIR2	Culex quinquefasciatus	A0A1S4JIR2	CRAL-TRIO domain-containing protein	A0A1S4JIR2	A0A1S4JIR2_CULQU	A0A1S4JIR2	0.47	FALSE	7.15632	Mosquito_UP000002320_2026_03_20	6.73e-162	0	142.649
GFP	2	Mosquito_UP000002320_2026_03_20	>tr|A0A1S4JIR2|A0A1S4JIR2_CULQU CRAL-TRIO domain-containing protein OS=Culex quinquefasciatus OX=7176 PE=4 SV=1		34746.8	10	100	11	10	A0A1S4JIR2	Culex quinquefasciatus	A0A1S4JIR2	CRAL-TRIO domain-containing protein	A0A1S4JIR2	A0A1S4JIR2_CULQU	A0A1S4JIR2	0.349	FALSE	7.30013	Mosquito_UP000002320_2026_03_20	6.73e-162	0	157.6
GFP	3	Mosquito_UP000002320_2026_03_20	>tr|A0A1S4JIR2|A0A1S4JIR2_CULQU CRAL-TRIO domain-containing protein OS=Culex quinquefasciatus OX=7176 PE=4 SV=1		34746.8	10	100	11	10	A0A1S4JIR2	Culex quinquefasciatus	A0A1S4JIR2	CRAL-TRIO domain-containing protein	A0A1S4JIR2	A0A1S4JIR2_CULQU	A0A1S4JIR2	0.43	FALSE	7.26867	Mosquito_UP000002320_2026_03_20	6.73e-162	0	154.201
GFP	4	Mosquito_UP000002320_2026_03_20	>tr|A0A1S4JIR2|A0A1S4JIR2_CULQU CRAL-TRIO domain-containing protein OS=Culex quinquefasciatus OX=7176 PE=4 SV=1		34746.8	10	100	11	10	A0A1S4JIR2	Culex quinquefasciatus	A0A1S4JIR2	CRAL-TRIO domain-containing protein	A0A1S4JIR2	A0A1S4JIR2_CULQU	A0A1S4JIR2	0.47	FALSE	7.42203	Mosquito_UP000002320_2026_03_20	6.73e-162	0	171.496
3xFlag-CqBravo	1	Mosquito_UP000002320_2026_03_20	>tr|A0A1S4JIR2|A0A1S4JIR2_CULQU CRAL-TRIO domain-containing protein OS=Culex quinquefasciatus OX=7176 PE=4 SV=1		34746.8	10	100	11	10	A0A1S4JIR2	Culex quinquefasciatus	A0A1S4JIR2	CRAL-TRIO domain-containing protein	A0A1S4JIR2	A0A1S4JIR2_CULQU	A0A1S4JIR2	0.43	FALSE	7.87699	Mosquito_UP000002320_2026_03_20	6.73e-162	0	235.077
3xFlag-CqBravo	2	Mosquito_UP000002320_2026_03_20	>tr|A0A1S4JIR2|A0A1S4JIR2_CULQU CRAL-TRIO domain-containing protein OS=Culex quinquefasciatus OX=7176 PE=4 SV=1		34746.8	10	100	11	10	A0A1S4JIR2	Culex quinquefasciatus	A0A1S4JIR2	CRAL-TRIO domain-containing protein	A0A1S4JIR2	A0A1S4JIR2_CULQU	A0A1S4JIR2	0.43	FALSE	7.48549	Mosquito_UP000002320_2026_03_20	6.73e-162	0	179.208
3xFlag-CqBravo	3	Mosquito_UP000002320_2026_03_20	>tr|A0A1S4JIR2|A0A1S4JIR2_CULQU CRAL-TRIO domain-containing protein OS=Culex quinquefasciatus OX=7176 PE=4 SV=1		34746.8	10	100	11	10	A0A1S4JIR2	Culex quinquefasciatus	A0A1S4JIR2	CRAL-TRIO domain-containing protein	A0A1S4JIR2	A0A1S4JIR2_CULQU	A0A1S4JIR2	0.47	FALSE	7.54416	Mosquito_UP000002320_2026_03_20	6.73e-162	0	186.646
3xFlag-CqBravo	4	Mosquito_UP000002320_2026_03_20	>tr|A0A1S4JIR2|A0A1S4JIR2_CULQU CRAL-TRIO domain-containing protein OS=Culex quinquefasciatus OX=7176 PE=4 SV=1		34746.8	10	100	11	10	A0A1S4JIR2	Culex quinquefasciatus	A0A1S4JIR2	CRAL-TRIO domain-containing protein	A0A1S4JIR2	A0A1S4JIR2_CULQU	A0A1S4JIR2	0.366	FALSE	7.63792	Mosquito_UP000002320_2026_03_20	6.73e-162	0	199.178
Truncation 2	1	Mosquito_UP000002320_2026_03_20	>tr|A0A1S4JIR2|A0A1S4JIR2_CULQU CRAL-TRIO domain-containing protein OS=Culex quinquefasciatus OX=7176 PE=4 SV=1		34746.8	10	100	11	10	A0A1S4JIR2	Culex quinquefasciatus	A0A1S4JIR2	CRAL-TRIO domain-containing protein	A0A1S4JIR2	A0A1S4JIR2_CULQU	A0A1S4JIR2	0.47	FALSE	7.1583	Mosquito_UP000002320_2026_03_20	6.73e-162	0	142.845
Truncation 2	2	Mosquito_UP000002320_2026_03_20	>tr|A0A1S4JIR2|A0A1S4JIR2_CULQU CRAL-TRIO domain-containing protein OS=Culex quinquefasciatus OX=7176 PE=4 SV=1		34746.8	10	100	11	10	A0A1S4JIR2	Culex quinquefasciatus	A0A1S4JIR2	CRAL-TRIO domain-containing protein	A0A1S4JIR2	A0A1S4JIR2_CULQU	A0A1S4JIR2	0.47	FALSE	7.35276	Mosquito_UP000002320_2026_03_20	6.73e-162	0	163.456
Truncation 2	3	Mosquito_UP000002320_2026_03_20	>tr|A0A1S4JIR2|A0A1S4JIR2_CULQU CRAL-TRIO domain-containing protein OS=Culex quinquefasciatus OX=7176 PE=4 SV=1		34746.8	10	100	11	10	A0A1S4JIR2	Culex quinquefasciatus	A0A1S4JIR2	CRAL-TRIO domain-containing protein	A0A1S4JIR2	A0A1S4JIR2_CULQU	A0A1S4JIR2	0.47	FALSE	7.4657	Mosquito_UP000002320_2026_03_20	6.73e-162	0	176.766
Truncation 2	4	Mosquito_UP000002320_2026_03_20	>tr|A0A1S4JIR2|A0A1S4JIR2_CULQU CRAL-TRIO domain-containing protein OS=Culex quinquefasciatus OX=7176 PE=4 SV=1		34746.8	10	100	11	10	A0A1S4JIR2	Culex quinquefasciatus	A0A1S4JIR2	CRAL-TRIO domain-containing protein	A0A1S4JIR2	A0A1S4JIR2_CULQU	A0A1S4JIR2	0.43	FALSE	7.31867	Mosquito_UP000002320_2026_03_20	6.73e-162	0	159.639
GFP	1	Mosquito_UP000002320_2026_03_20	>tr|A0A1S4JJX3|A0A1S4JJX3_CULQU Zinc phosphodiesterase ELAC protein 2 OS=Culex quinquefasciatus OX=7176 PE=3 SV=1		92515.8	13	100	13	13	A0A1S4JJX3	Culex quinquefasciatus	A0A1S4JJX3	Zinc phosphodiesterase ELAC protein 2	A0A1S4JJX3	A0A1S4JJX3_CULQU	A0A1S4JJX3	0.177	FALSE	7.83247	Mosquito_UP000002320_2026_03_20	8.88e-234	0	227.933
GFP	2	Mosquito_UP000002320_2026_03_20	>tr|A0A1S4JJX3|A0A1S4JJX3_CULQU Zinc phosphodiesterase ELAC protein 2 OS=Culex quinquefasciatus OX=7176 PE=3 SV=1		92515.8	13	100	13	13	A0A1S4JJX3	Culex quinquefasciatus	A0A1S4JJX3	Zinc phosphodiesterase ELAC protein 2	A0A1S4JJX3	A0A1S4JJX3_CULQU	A0A1S4JJX3	0.192	FALSE	8.05302	Mosquito_UP000002320_2026_03_20	8.88e-234	0	265.583
GFP	3	Mosquito_UP000002320_2026_03_20	>tr|A0A1S4JJX3|A0A1S4JJX3_CULQU Zinc phosphodiesterase ELAC protein 2 OS=Culex quinquefasciatus OX=7176 PE=3 SV=1		92515.8	13	100	13	13	A0A1S4JJX3	Culex quinquefasciatus	A0A1S4JJX3	Zinc phosphodiesterase ELAC protein 2	A0A1S4JJX3	A0A1S4JJX3_CULQU	A0A1S4JJX3	0.208	FALSE	7.8254	Mosquito_UP000002320_2026_03_20	8.88e-234	0	226.819
GFP	4	Mosquito_UP000002320_2026_03_20	>tr|A0A1S4JJX3|A0A1S4JJX3_CULQU Zinc phosphodiesterase ELAC protein 2 OS=Culex quinquefasciatus OX=7176 PE=3 SV=1		92515.8	13	100	13	13	A0A1S4JJX3	Culex quinquefasciatus	A0A1S4JJX3	Zinc phosphodiesterase ELAC protein 2	A0A1S4JJX3	A0A1S4JJX3_CULQU	A0A1S4JJX3	0.208	FALSE	7.85514	Mosquito_UP000002320_2026_03_20	8.88e-234	0	231.544
3xFlag-CqBravo	1	Mosquito_UP000002320_2026_03_20	>tr|A0A1S4JJX3|A0A1S4JJX3_CULQU Zinc phosphodiesterase ELAC protein 2 OS=Culex quinquefasciatus OX=7176 PE=3 SV=1		92515.8	13	100	13	13	A0A1S4JJX3	Culex quinquefasciatus	A0A1S4JJX3	Zinc phosphodiesterase ELAC protein 2	A0A1S4JJX3	A0A1S4JJX3_CULQU	A0A1S4JJX3	0.177	FALSE	7.97737	Mosquito_UP000002320_2026_03_20	8.88e-234	0	252.015
3xFlag-CqBravo	2	Mosquito_UP000002320_2026_03_20	>tr|A0A1S4JJX3|A0A1S4JJX3_CULQU Zinc phosphodiesterase ELAC protein 2 OS=Culex quinquefasciatus OX=7176 PE=3 SV=1		92515.8	13	100	13	13	A0A1S4JJX3	Culex quinquefasciatus	A0A1S4JJX3	Zinc phosphodiesterase ELAC protein 2	A0A1S4JJX3	A0A1S4JJX3_CULQU	A0A1S4JJX3	0.208	FALSE	8.09484	Mosquito_UP000002320_2026_03_20	8.88e-234	0	273.395
3xFlag-CqBravo	3	Mosquito_UP000002320_2026_03_20	>tr|A0A1S4JJX3|A0A1S4JJX3_CULQU Zinc phosphodiesterase ELAC protein 2 OS=Culex quinquefasciatus OX=7176 PE=3 SV=1		92515.8	13	100	13	13	A0A1S4JJX3	Culex quinquefasciatus	A0A1S4JJX3	Zinc phosphodiesterase ELAC protein 2	A0A1S4JJX3	A0A1S4JJX3_CULQU	A0A1S4JJX3	0.192	FALSE	7.90822	Mosquito_UP000002320_2026_03_20	8.88e-234	0	240.221
3xFlag-CqBravo	4	Mosquito_UP000002320_2026_03_20	>tr|A0A1S4JJX3|A0A1S4JJX3_CULQU Zinc phosphodiesterase ELAC protein 2 OS=Culex quinquefasciatus OX=7176 PE=3 SV=1		92515.8	13	100	13	13	A0A1S4JJX3	Culex quinquefasciatus	A0A1S4JJX3	Zinc phosphodiesterase ELAC protein 2	A0A1S4JJX3	A0A1S4JJX3_CULQU	A0A1S4JJX3	0.173	FALSE	7.97908	Mosquito_UP000002320_2026_03_20	8.88e-234	0	252.315
Truncation 2	1	Mosquito_UP000002320_2026_03_20	>tr|A0A1S4JJX3|A0A1S4JJX3_CULQU Zinc phosphodiesterase ELAC protein 2 OS=Culex quinquefasciatus OX=7176 PE=3 SV=1		92515.8	13	100	13	13	A0A1S4JJX3	Culex quinquefasciatus	A0A1S4JJX3	Zinc phosphodiesterase ELAC protein 2	A0A1S4JJX3	A0A1S4JJX3_CULQU	A0A1S4JJX3	0.208	FALSE	8.09314	Mosquito_UP000002320_2026_03_20	8.88e-234	0	273.073
Truncation 2	2	Mosquito_UP000002320_2026_03_20	>tr|A0A1S4JJX3|A0A1S4JJX3_CULQU Zinc phosphodiesterase ELAC protein 2 OS=Culex quinquefasciatus OX=7176 PE=3 SV=1		92515.8	13	100	13	13	A0A1S4JJX3	Culex quinquefasciatus	A0A1S4JJX3	Zinc phosphodiesterase ELAC protein 2	A0A1S4JJX3	A0A1S4JJX3_CULQU	A0A1S4JJX3	0.208	FALSE	7.91904	Mosquito_UP000002320_2026_03_20	8.88e-234	0	242.03
Truncation 2	3	Mosquito_UP000002320_2026_03_20	>tr|A0A1S4JJX3|A0A1S4JJX3_CULQU Zinc phosphodiesterase ELAC protein 2 OS=Culex quinquefasciatus OX=7176 PE=3 SV=1		92515.8	13	100	13	13	A0A1S4JJX3	Culex quinquefasciatus	A0A1S4JJX3	Zinc phosphodiesterase ELAC protein 2	A0A1S4JJX3	A0A1S4JJX3_CULQU	A0A1S4JJX3	0.208	FALSE	7.95518	Mosquito_UP000002320_2026_03_20	8.88e-234	0	248.17
Truncation 2	4	Mosquito_UP000002320_2026_03_20	>tr|A0A1S4JJX3|A0A1S4JJX3_CULQU Zinc phosphodiesterase ELAC protein 2 OS=Culex quinquefasciatus OX=7176 PE=3 SV=1		92515.8	13	100	13	13	A0A1S4JJX3	Culex quinquefasciatus	A0A1S4JJX3	Zinc phosphodiesterase ELAC protein 2	A0A1S4JJX3	A0A1S4JJX3_CULQU	A0A1S4JJX3	0.172	FALSE	8.02873	Mosquito_UP000002320_2026_03_20	8.88e-234	0	261.149
GFP	1	Mosquito_UP000002320_2026_03_20	>tr|A0A1S4JJY5|A0A1S4JJY5_CULQU Uncharacterized protein OS=Culex quinquefasciatus OX=7176 PE=4 SV=1		42434.3	13	100	19	13	A0A1S4JJY5	Culex quinquefasciatus	A0A1S4JJY5	Uncharacterized protein	A0A1S4JJY5	A0A1S4JJY5_CULQU	A0A1S4JJY5	0.449	FALSE	8.82536	Mosquito_UP000002320_2026_03_20	3.1e-222	0	453.627
GFP	2	Mosquito_UP000002320_2026_03_20	>tr|A0A1S4JJY5|A0A1S4JJY5_CULQU Uncharacterized protein OS=Culex quinquefasciatus OX=7176 PE=4 SV=1		42434.3	13	100	19	13	A0A1S4JJY5	Culex quinquefasciatus	A0A1S4JJY5	Uncharacterized protein	A0A1S4JJY5	A0A1S4JJY5_CULQU	A0A1S4JJY5	0.423	FALSE	8.90529	Mosquito_UP000002320_2026_03_20	3.1e-222	0	479.466
GFP	3	Mosquito_UP000002320_2026_03_20	>tr|A0A1S4JJY5|A0A1S4JJY5_CULQU Uncharacterized protein OS=Culex quinquefasciatus OX=7176 PE=4 SV=1		42434.3	13	100	19	13	A0A1S4JJY5	Culex quinquefasciatus	A0A1S4JJY5	Uncharacterized protein	A0A1S4JJY5	A0A1S4JJY5_CULQU	A0A1S4JJY5	0.449	FALSE	8.9939	Mosquito_UP000002320_2026_03_20	3.1e-222	0	509.84
GFP	4	Mosquito_UP000002320_2026_03_20	>tr|A0A1S4JJY5|A0A1S4JJY5_CULQU Uncharacterized protein OS=Culex quinquefasciatus OX=7176 PE=4 SV=1		42434.3	13	100	19	13	A0A1S4JJY5	Culex quinquefasciatus	A0A1S4JJY5	Uncharacterized protein	A0A1S4JJY5	A0A1S4JJY5_CULQU	A0A1S4JJY5	0.449	FALSE	8.99648	Mosquito_UP000002320_2026_03_20	3.1e-222	0	510.751
3xFlag-CqBravo	1	Mosquito_UP000002320_2026_03_20	>tr|A0A1S4JJY5|A0A1S4JJY5_CULQU Uncharacterized protein OS=Culex quinquefasciatus OX=7176 PE=4 SV=1		42434.3	13	100	19	13	A0A1S4JJY5	Culex quinquefasciatus	A0A1S4JJY5	Uncharacterized protein	A0A1S4JJY5	A0A1S4JJY5_CULQU	A0A1S4JJY5	0.449	FALSE	9.01708	Mosquito_UP000002320_2026_03_20	3.1e-222	0	518.098
3xFlag-CqBravo	2	Mosquito_UP000002320_2026_03_20	>tr|A0A1S4JJY5|A0A1S4JJY5_CULQU Uncharacterized protein OS=Culex quinquefasciatus OX=7176 PE=4 SV=1		42434.3	13	100	19	13	A0A1S4JJY5	Culex quinquefasciatus	A0A1S4JJY5	Uncharacterized protein	A0A1S4JJY5	A0A1S4JJY5_CULQU	A0A1S4JJY5	0.449	FALSE	8.87346	Mosquito_UP000002320_2026_03_20	3.1e-222	0	469.005
3xFlag-CqBravo	3	Mosquito_UP000002320_2026_03_20	>tr|A0A1S4JJY5|A0A1S4JJY5_CULQU Uncharacterized protein OS=Culex quinquefasciatus OX=7176 PE=4 SV=1		42434.3	13	100	19	13	A0A1S4JJY5	Culex quinquefasciatus	A0A1S4JJY5	Uncharacterized protein	A0A1S4JJY5	A0A1S4JJY5_CULQU	A0A1S4JJY5	0.416	FALSE	8.672	Mosquito_UP000002320_2026_03_20	3.1e-222	0	407.88
3xFlag-CqBravo	4	Mosquito_UP000002320_2026_03_20	>tr|A0A1S4JJY5|A0A1S4JJY5_CULQU Uncharacterized protein OS=Culex quinquefasciatus OX=7176 PE=4 SV=1		42434.3	13	100	19	13	A0A1S4JJY5	Culex quinquefasciatus	A0A1S4JJY5	Uncharacterized protein	A0A1S4JJY5	A0A1S4JJY5_CULQU	A0A1S4JJY5	0.449	FALSE	9.00052	Mosquito_UP000002320_2026_03_20	3.1e-222	0	512.185
Truncation 2	1	Mosquito_UP000002320_2026_03_20	>tr|A0A1S4JJY5|A0A1S4JJY5_CULQU Uncharacterized protein OS=Culex quinquefasciatus OX=7176 PE=4 SV=1		42434.3	13	100	19	13	A0A1S4JJY5	Culex quinquefasciatus	A0A1S4JJY5	Uncharacterized protein	A0A1S4JJY5	A0A1S4JJY5_CULQU	A0A1S4JJY5	0.449	FALSE	9.17868	Mosquito_UP000002320_2026_03_20	3.1e-222	0	579.505
Truncation 2	2	Mosquito_UP000002320_2026_03_20	>tr|A0A1S4JJY5|A0A1S4JJY5_CULQU Uncharacterized protein OS=Culex quinquefasciatus OX=7176 PE=4 SV=1		42434.3	13	100	19	13	A0A1S4JJY5	Culex quinquefasciatus	A0A1S4JJY5	Uncharacterized protein	A0A1S4JJY5	A0A1S4JJY5_CULQU	A0A1S4JJY5	0.449	FALSE	8.97021	Mosquito_UP000002320_2026_03_20	3.1e-222	0	501.536
Truncation 2	3	Mosquito_UP000002320_2026_03_20	>tr|A0A1S4JJY5|A0A1S4JJY5_CULQU Uncharacterized protein OS=Culex quinquefasciatus OX=7176 PE=4 SV=1		42434.3	13	100	19	13	A0A1S4JJY5	Culex quinquefasciatus	A0A1S4JJY5	Uncharacterized protein	A0A1S4JJY5	A0A1S4JJY5_CULQU	A0A1S4JJY5	0.449	FALSE	9.01734	Mosquito_UP000002320_2026_03_20	3.1e-222	0	518.19
Truncation 2	4	Mosquito_UP000002320_2026_03_20	>tr|A0A1S4JJY5|A0A1S4JJY5_CULQU Uncharacterized protein OS=Culex quinquefasciatus OX=7176 PE=4 SV=1		42434.3	13	100	19	13	A0A1S4JJY5	Culex quinquefasciatus	A0A1S4JJY5	Uncharacterized protein	A0A1S4JJY5	A0A1S4JJY5_CULQU	A0A1S4JJY5	0.449	FALSE	8.95555	Mosquito_UP000002320_2026_03_20	3.1e-222	0	496.466
GFP	1	Mosquito_UP000002320_2026_03_20	>tr|A0A1S4JJZ8|A0A1S4JJZ8_CULQU Uncharacterized protein OS=Culex quinquefasciatus OX=7176 PE=3 SV=1		41703.6	1	100	1	1	A0A1S4JJZ8	Culex quinquefasciatus	A0A1S4JJZ8	Uncharacterized protein	A0A1S4JJZ8	A0A1S4JJZ8_CULQU	A0A1S4JJZ8	0.035	TRUE	6.24745	Mosquito_UP000002320_2026_03_20	2.46e-10	0	75.9751
GFP	2	Mosquito_UP000002320_2026_03_20	>tr|A0A1S4JJZ8|A0A1S4JJZ8_CULQU Uncharacterized protein OS=Culex quinquefasciatus OX=7176 PE=3 SV=1		41703.6	1	100	1	1	A0A1S4JJZ8	Culex quinquefasciatus	A0A1S4JJZ8	Uncharacterized protein	A0A1S4JJZ8	A0A1S4JJZ8_CULQU	A0A1S4JJZ8	0.035	TRUE	6.19942	Mosquito_UP000002320_2026_03_20	2.46e-10	0	73.487
GFP	3	Mosquito_UP000002320_2026_03_20	>tr|A0A1S4JJZ8|A0A1S4JJZ8_CULQU Uncharacterized protein OS=Culex quinquefasciatus OX=7176 PE=3 SV=1		41703.6	1	100	1	1	A0A1S4JJZ8	Culex quinquefasciatus	A0A1S4JJZ8	Uncharacterized protein	A0A1S4JJZ8	A0A1S4JJZ8_CULQU	A0A1S4JJZ8	0.035	TRUE	5.34284	Mosquito_UP000002320_2026_03_20	2.46e-10	0	40.584
GFP	4	Mosquito_UP000002320_2026_03_20	>tr|A0A1S4JJZ8|A0A1S4JJZ8_CULQU Uncharacterized protein OS=Culex quinquefasciatus OX=7176 PE=3 SV=1		41703.6	1	100	1	1	A0A1S4JJZ8	Culex quinquefasciatus	A0A1S4JJZ8	Uncharacterized protein	A0A1S4JJZ8	A0A1S4JJZ8_CULQU	A0A1S4JJZ8	0.035	TRUE	5.95056	Mosquito_UP000002320_2026_03_20	2.46e-10	0	61.844
3xFlag-CqBravo	1	Mosquito_UP000002320_2026_03_20	>tr|A0A1S4JJZ8|A0A1S4JJZ8_CULQU Uncharacterized protein OS=Culex quinquefasciatus OX=7176 PE=3 SV=1		41703.6	1	100	1	1	A0A1S4JJZ8	Culex quinquefasciatus	A0A1S4JJZ8	Uncharacterized protein	A0A1S4JJZ8	A0A1S4JJZ8_CULQU	A0A1S4JJZ8	0.035	TRUE	6.47172	Mosquito_UP000002320_2026_03_20	2.46e-10	0	88.7525
3xFlag-CqBravo	2	Mosquito_UP000002320_2026_03_20	>tr|A0A1S4JJZ8|A0A1S4JJZ8_CULQU Uncharacterized protein OS=Culex quinquefasciatus OX=7176 PE=3 SV=1		41703.6	1	100	1	1	A0A1S4JJZ8	Culex quinquefasciatus	A0A1S4JJZ8	Uncharacterized protein	A0A1S4JJZ8	A0A1S4JJZ8_CULQU	A0A1S4JJZ8	0.035	TRUE	5.83678	Mosquito_UP000002320_2026_03_20	2.46e-10	0	57.1539
3xFlag-CqBravo	3	Mosquito_UP000002320_2026_03_20	>tr|A0A1S4JJZ8|A0A1S4JJZ8_CULQU Uncharacterized protein OS=Culex quinquefasciatus OX=7176 PE=3 SV=1		41703.6	1	100	1	1	A0A1S4JJZ8	Culex quinquefasciatus	A0A1S4JJZ8	Uncharacterized protein	A0A1S4JJZ8	A0A1S4JJZ8_CULQU	A0A1S4JJZ8	0.035	TRUE	5.6264	Mosquito_UP000002320_2026_03_20	2.46e-10	0	49.3988
3xFlag-CqBravo	4	Mosquito_UP000002320_2026_03_20	>tr|A0A1S4JJZ8|A0A1S4JJZ8_CULQU Uncharacterized protein OS=Culex quinquefasciatus OX=7176 PE=3 SV=1		41703.6	1	100	1	1	A0A1S4JJZ8	Culex quinquefasciatus	A0A1S4JJZ8	Uncharacterized protein	A0A1S4JJZ8	A0A1S4JJZ8_CULQU	A0A1S4JJZ8	0.035	TRUE	6.10738	Mosquito_UP000002320_2026_03_20	2.46e-10	0	68.9451
Truncation 2	1	Mosquito_UP000002320_2026_03_20	>tr|A0A1S4JJZ8|A0A1S4JJZ8_CULQU Uncharacterized protein OS=Culex quinquefasciatus OX=7176 PE=3 SV=1		41703.6	1	100	1	1	A0A1S4JJZ8	Culex quinquefasciatus	A0A1S4JJZ8	Uncharacterized protein	A0A1S4JJZ8	A0A1S4JJZ8_CULQU	A0A1S4JJZ8	0.035	TRUE	6.01674	Mosquito_UP000002320_2026_03_20	2.46e-10	0	64.7471
Truncation 2	2	Mosquito_UP000002320_2026_03_20	>tr|A0A1S4JJZ8|A0A1S4JJZ8_CULQU Uncharacterized protein OS=Culex quinquefasciatus OX=7176 PE=3 SV=1		41703.6	1	100	1	1	A0A1S4JJZ8	Culex quinquefasciatus	A0A1S4JJZ8	Uncharacterized protein	A0A1S4JJZ8	A0A1S4JJZ8_CULQU	A0A1S4JJZ8	0.035	TRUE	5.95959	Mosquito_UP000002320_2026_03_20	2.46e-10	0	62.2324
Truncation 2	3	Mosquito_UP000002320_2026_03_20	>tr|A0A1S4JJZ8|A0A1S4JJZ8_CULQU Uncharacterized protein OS=Culex quinquefasciatus OX=7176 PE=3 SV=1		41703.6	1	100	1	1	A0A1S4JJZ8	Culex quinquefasciatus	A0A1S4JJZ8	Uncharacterized protein	A0A1S4JJZ8	A0A1S4JJZ8_CULQU	A0A1S4JJZ8	0.035	TRUE	6.16913	Mosquito_UP000002320_2026_03_20	2.46e-10	0	71.9603
Truncation 2	4	Mosquito_UP000002320_2026_03_20	>tr|A0A1S4JJZ8|A0A1S4JJZ8_CULQU Uncharacterized protein OS=Culex quinquefasciatus OX=7176 PE=3 SV=1		41703.6	1	100	1	1	A0A1S4JJZ8	Culex quinquefasciatus	A0A1S4JJZ8	Uncharacterized protein	A0A1S4JJZ8	A0A1S4JJZ8_CULQU	A0A1S4JJZ8	0.035	TRUE	5.93008	Mosquito_UP000002320_2026_03_20	2.46e-10	0	60.9723
GFP	1	Mosquito_UP000002320_2026_03_20	>tr|A0A1S4JKH6|A0A1S4JKH6_CULQU Uncharacterized protein OS=Culex quinquefasciatus OX=7176 PE=4 SV=1		53755.1	5	100	5	5	A0A1S4JKH6	Culex quinquefasciatus	A0A1S4JKH6	Uncharacterized protein	A0A1S4JKH6	A0A1S4JKH6_CULQU	A0A1S4JKH6	0.113	FALSE	6.47907	Mosquito_UP000002320_2026_03_20	1.79e-158	0	89.2058
GFP	2	Mosquito_UP000002320_2026_03_20	>tr|A0A1S4JKH6|A0A1S4JKH6_CULQU Uncharacterized protein OS=Culex quinquefasciatus OX=7176 PE=4 SV=1		53755.1	5	100	5	5	A0A1S4JKH6	Culex quinquefasciatus	A0A1S4JKH6	Uncharacterized protein	A0A1S4JKH6	A0A1S4JKH6_CULQU	A0A1S4JKH6	0.113	FALSE	6.39937	Mosquito_UP000002320_2026_03_20	1.79e-158	0	84.4118
GFP	3	Mosquito_UP000002320_2026_03_20	>tr|A0A1S4JKH6|A0A1S4JKH6_CULQU Uncharacterized protein OS=Culex quinquefasciatus OX=7176 PE=4 SV=1		53755.1	5	100	5	5	A0A1S4JKH6	Culex quinquefasciatus	A0A1S4JKH6	Uncharacterized protein	A0A1S4JKH6	A0A1S4JKH6_CULQU	A0A1S4JKH6	0.113	FALSE	6.52565	Mosquito_UP000002320_2026_03_20	1.79e-158	0	92.1335
GFP	4	Mosquito_UP000002320_2026_03_20	>tr|A0A1S4JKH6|A0A1S4JKH6_CULQU Uncharacterized protein OS=Culex quinquefasciatus OX=7176 PE=4 SV=1		53755.1	5	100	5	5	A0A1S4JKH6	Culex quinquefasciatus	A0A1S4JKH6	Uncharacterized protein	A0A1S4JKH6	A0A1S4JKH6_CULQU	A0A1S4JKH6	0.113	FALSE	6.27312	Mosquito_UP000002320_2026_03_20	1.79e-158	0	77.3386
3xFlag-CqBravo	1	Mosquito_UP000002320_2026_03_20	>tr|A0A1S4JKH6|A0A1S4JKH6_CULQU Uncharacterized protein OS=Culex quinquefasciatus OX=7176 PE=4 SV=1		53755.1	5	100	5	5	A0A1S4JKH6	Culex quinquefasciatus	A0A1S4JKH6	Uncharacterized protein	A0A1S4JKH6	A0A1S4JKH6_CULQU	A0A1S4JKH6	0.113	FALSE	6.43175	Mosquito_UP000002320_2026_03_20	1.79e-158	0	86.3277
3xFlag-CqBravo	2	Mosquito_UP000002320_2026_03_20	>tr|A0A1S4JKH6|A0A1S4JKH6_CULQU Uncharacterized protein OS=Culex quinquefasciatus OX=7176 PE=4 SV=1		53755.1	5	100	5	5	A0A1S4JKH6	Culex quinquefasciatus	A0A1S4JKH6	Uncharacterized protein	A0A1S4JKH6	A0A1S4JKH6_CULQU	A0A1S4JKH6	0.113	FALSE	6.12615	Mosquito_UP000002320_2026_03_20	1.79e-158	0	69.8483
3xFlag-CqBravo	3	Mosquito_UP000002320_2026_03_20	>tr|A0A1S4JKH6|A0A1S4JKH6_CULQU Uncharacterized protein OS=Culex quinquefasciatus OX=7176 PE=4 SV=1		53755.1	5	100	5	5	A0A1S4JKH6	Culex quinquefasciatus	A0A1S4JKH6	Uncharacterized protein	A0A1S4JKH6	A0A1S4JKH6_CULQU	A0A1S4JKH6	0.085	FALSE	6.30937	Mosquito_UP000002320_2026_03_20	1.79e-158	0	79.3068
3xFlag-CqBravo	4	Mosquito_UP000002320_2026_03_20	>tr|A0A1S4JKH6|A0A1S4JKH6_CULQU Uncharacterized protein OS=Culex quinquefasciatus OX=7176 PE=4 SV=1		53755.1	5	100	5	5	A0A1S4JKH6	Culex quinquefasciatus	A0A1S4JKH6	Uncharacterized protein	A0A1S4JKH6	A0A1S4JKH6_CULQU	A0A1S4JKH6	0.085	FALSE	6.29231	Mosquito_UP000002320_2026_03_20	1.79e-158	0	78.3746
Truncation 2	1	Mosquito_UP000002320_2026_03_20	>tr|A0A1S4JKH6|A0A1S4JKH6_CULQU Uncharacterized protein OS=Culex quinquefasciatus OX=7176 PE=4 SV=1		53755.1	5	100	5	5	A0A1S4JKH6	Culex quinquefasciatus	A0A1S4JKH6	Uncharacterized protein	A0A1S4JKH6	A0A1S4JKH6_CULQU	A0A1S4JKH6	0.085	FALSE	6.26534	Mosquito_UP000002320_2026_03_20	1.79e-158	0	76.9227
Truncation 2	2	Mosquito_UP000002320_2026_03_20	>tr|A0A1S4JKH6|A0A1S4JKH6_CULQU Uncharacterized protein OS=Culex quinquefasciatus OX=7176 PE=4 SV=1		53755.1	5	100	5	5	A0A1S4JKH6	Culex quinquefasciatus	A0A1S4JKH6	Uncharacterized protein	A0A1S4JKH6	A0A1S4JKH6_CULQU	A0A1S4JKH6	0.113	FALSE	6.26105	Mosquito_UP000002320_2026_03_20	1.79e-158	0	76.6946
Truncation 2	3	Mosquito_UP000002320_2026_03_20	>tr|A0A1S4JKH6|A0A1S4JKH6_CULQU Uncharacterized protein OS=Culex quinquefasciatus OX=7176 PE=4 SV=1		53755.1	5	100	5	5	A0A1S4JKH6	Culex quinquefasciatus	A0A1S4JKH6	Uncharacterized protein	A0A1S4JKH6	A0A1S4JKH6_CULQU	A0A1S4JKH6	0.113	FALSE	6.15586	Mosquito_UP000002320_2026_03_20	1.79e-158	0	71.3013
Truncation 2	4	Mosquito_UP000002320_2026_03_20	>tr|A0A1S4JKH6|A0A1S4JKH6_CULQU Uncharacterized protein OS=Culex quinquefasciatus OX=7176 PE=4 SV=1		53755.1	5	100	5	5	A0A1S4JKH6	Culex quinquefasciatus	A0A1S4JKH6	Uncharacterized protein	A0A1S4JKH6	A0A1S4JKH6_CULQU	A0A1S4JKH6	0.113	FALSE	6.30869	Mosquito_UP000002320_2026_03_20	1.79e-158	0	79.2692
GFP	1	Mosquito_UP000002320_2026_03_20	>tr|A0A1S4JL89|A0A1S4JL89_CULQU Uncharacterized protein OS=Culex quinquefasciatus OX=7176 PE=3 SV=1		95284	24	100	31	23	A0A1S4JL89	Culex quinquefasciatus	A0A1S4JL89	Uncharacterized protein	A0A1S4JL89	A0A1S4JL89_CULQU	A0A1S4JL89	0.379	FALSE	10.0259	Mosquito_UP000002320_2026_03_20	3.01e-182	0	1042.53
GFP	2	Mosquito_UP000002320_2026_03_20	>tr|A0A1S4JL89|A0A1S4JL89_CULQU Uncharacterized protein OS=Culex quinquefasciatus OX=7176 PE=3 SV=1		95284	24	100	31	23	A0A1S4JL89	Culex quinquefasciatus	A0A1S4JL89	Uncharacterized protein	A0A1S4JL89	A0A1S4JL89_CULQU	A0A1S4JL89	0.379	FALSE	9.92768	Mosquito_UP000002320_2026_03_20	3.01e-182	0	973.933
GFP	3	Mosquito_UP000002320_2026_03_20	>tr|A0A1S4JL89|A0A1S4JL89_CULQU Uncharacterized protein OS=Culex quinquefasciatus OX=7176 PE=3 SV=1		95284	24	100	31	23	A0A1S4JL89	Culex quinquefasciatus	A0A1S4JL89	Uncharacterized protein	A0A1S4JL89	A0A1S4JL89_CULQU	A0A1S4JL89	0.379	FALSE	9.98112	Mosquito_UP000002320_2026_03_20	3.01e-182	0	1010.69
GFP	4	Mosquito_UP000002320_2026_03_20	>tr|A0A1S4JL89|A0A1S4JL89_CULQU Uncharacterized protein OS=Culex quinquefasciatus OX=7176 PE=3 SV=1		95284	24	100	31	23	A0A1S4JL89	Culex quinquefasciatus	A0A1S4JL89	Uncharacterized protein	A0A1S4JL89	A0A1S4JL89_CULQU	A0A1S4JL89	0.343	FALSE	9.84513	Mosquito_UP000002320_2026_03_20	3.01e-182	0	919.773
3xFlag-CqBravo	1	Mosquito_UP000002320_2026_03_20	>tr|A0A1S4JL89|A0A1S4JL89_CULQU Uncharacterized protein OS=Culex quinquefasciatus OX=7176 PE=3 SV=1		95284	24	100	31	23	A0A1S4JL89	Culex quinquefasciatus	A0A1S4JL89	Uncharacterized protein	A0A1S4JL89	A0A1S4JL89_CULQU	A0A1S4JL89	0.367	FALSE	9.97189	Mosquito_UP000002320_2026_03_20	3.01e-182	0	1004.24
3xFlag-CqBravo	2	Mosquito_UP000002320_2026_03_20	>tr|A0A1S4JL89|A0A1S4JL89_CULQU Uncharacterized protein OS=Culex quinquefasciatus OX=7176 PE=3 SV=1		95284	24	100	31	23	A0A1S4JL89	Culex quinquefasciatus	A0A1S4JL89	Uncharacterized protein	A0A1S4JL89	A0A1S4JL89_CULQU	A0A1S4JL89	0.379	FALSE	9.82959	Mosquito_UP000002320_2026_03_20	3.01e-182	0	909.919
3xFlag-CqBravo	3	Mosquito_UP000002320_2026_03_20	>tr|A0A1S4JL89|A0A1S4JL89_CULQU Uncharacterized protein OS=Culex quinquefasciatus OX=7176 PE=3 SV=1		95284	24	100	31	23	A0A1S4JL89	Culex quinquefasciatus	A0A1S4JL89	Uncharacterized protein	A0A1S4JL89	A0A1S4JL89_CULQU	A0A1S4JL89	0.343	FALSE	9.81734	Mosquito_UP000002320_2026_03_20	3.01e-182	0	902.22
3xFlag-CqBravo	4	Mosquito_UP000002320_2026_03_20	>tr|A0A1S4JL89|A0A1S4JL89_CULQU Uncharacterized protein OS=Culex quinquefasciatus OX=7176 PE=3 SV=1		95284	24	100	31	23	A0A1S4JL89	Culex quinquefasciatus	A0A1S4JL89	Uncharacterized protein	A0A1S4JL89	A0A1S4JL89_CULQU	A0A1S4JL89	0.353	FALSE	9.97513	Mosquito_UP000002320_2026_03_20	3.01e-182	0	1006.5
Truncation 2	1	Mosquito_UP000002320_2026_03_20	>tr|A0A1S4JL89|A0A1S4JL89_CULQU Uncharacterized protein OS=Culex quinquefasciatus OX=7176 PE=3 SV=1		95284	24	100	31	23	A0A1S4JL89	Culex quinquefasciatus	A0A1S4JL89	Uncharacterized protein	A0A1S4JL89	A0A1S4JL89_CULQU	A0A1S4JL89	0.343	FALSE	10.1302	Mosquito_UP000002320_2026_03_20	3.01e-182	0	1120.68
Truncation 2	2	Mosquito_UP000002320_2026_03_20	>tr|A0A1S4JL89|A0A1S4JL89_CULQU Uncharacterized protein OS=Culex quinquefasciatus OX=7176 PE=3 SV=1		95284	24	100	31	23	A0A1S4JL89	Culex quinquefasciatus	A0A1S4JL89	Uncharacterized protein	A0A1S4JL89	A0A1S4JL89_CULQU	A0A1S4JL89	0.379	FALSE	9.98194	Mosquito_UP000002320_2026_03_20	3.01e-182	0	1011.26
Truncation 2	3	Mosquito_UP000002320_2026_03_20	>tr|A0A1S4JL89|A0A1S4JL89_CULQU Uncharacterized protein OS=Culex quinquefasciatus OX=7176 PE=3 SV=1		95284	24	100	31	23	A0A1S4JL89	Culex quinquefasciatus	A0A1S4JL89	Uncharacterized protein	A0A1S4JL89	A0A1S4JL89_CULQU	A0A1S4JL89	0.379	FALSE	9.90283	Mosquito_UP000002320_2026_03_20	3.01e-182	0	957.299
Truncation 2	4	Mosquito_UP000002320_2026_03_20	>tr|A0A1S4JL89|A0A1S4JL89_CULQU Uncharacterized protein OS=Culex quinquefasciatus OX=7176 PE=3 SV=1		95284	24	100	31	23	A0A1S4JL89	Culex quinquefasciatus	A0A1S4JL89	Uncharacterized protein	A0A1S4JL89	A0A1S4JL89_CULQU	A0A1S4JL89	0.343	FALSE	10.0655	Mosquito_UP000002320_2026_03_20	3.01e-182	0	1071.56
GFP	1	Mosquito_UP000002320_2026_03_20	>tr|A0A1S4JMI6|A0A1S4JMI6_CULQU Uncharacterized protein OS=Culex quinquefasciatus OX=7176 PE=3 SV=1		115993	5	100	5	5	A0A1S4JMI6	Culex quinquefasciatus	A0A1S4JMI6	Uncharacterized protein	A0A1S4JMI6	A0A1S4JMI6_CULQU	A0A1S4JMI6	0.022	FALSE	3.93956	Mosquito_UP000002320_2026_03_20	5.93e-177	0	15.3435
GFP	2	Mosquito_UP000002320_2026_03_20	>tr|A0A1S4JMI6|A0A1S4JMI6_CULQU Uncharacterized protein OS=Culex quinquefasciatus OX=7176 PE=3 SV=1		115993	5	100	5	5	A0A1S4JMI6	Culex quinquefasciatus	A0A1S4JMI6	Uncharacterized protein	A0A1S4JMI6	A0A1S4JMI6_CULQU	A0A1S4JMI6	0.022	FALSE	4.07427	Mosquito_UP000002320_2026_03_20	5.93e-177	0	16.8452
GFP	3	Mosquito_UP000002320_2026_03_20	>tr|A0A1S4JMI6|A0A1S4JMI6_CULQU Uncharacterized protein OS=Culex quinquefasciatus OX=7176 PE=3 SV=1		115993	5	100	5	5	A0A1S4JMI6	Culex quinquefasciatus	A0A1S4JMI6	Uncharacterized protein	A0A1S4JMI6	A0A1S4JMI6_CULQU	A0A1S4JMI6	0.037	FALSE	3.78879	Mosquito_UP000002320_2026_03_20	5.93e-177	0	13.821
GFP	4	Mosquito_UP000002320_2026_03_20	>tr|A0A1S4JMI6|A0A1S4JMI6_CULQU Uncharacterized protein OS=Culex quinquefasciatus OX=7176 PE=3 SV=1		115993	5	100	5	5	A0A1S4JMI6	Culex quinquefasciatus	A0A1S4JMI6	Uncharacterized protein	A0A1S4JMI6	A0A1S4JMI6_CULQU	A0A1S4JMI6	0.053	FALSE	3.70199	Mosquito_UP000002320_2026_03_20	5.93e-177	0	13.014
3xFlag-CqBravo	1	Mosquito_UP000002320_2026_03_20	>tr|A0A1S4JMI6|A0A1S4JMI6_CULQU Uncharacterized protein OS=Culex quinquefasciatus OX=7176 PE=3 SV=1		115993	5	100	5	5	A0A1S4JMI6	Culex quinquefasciatus	A0A1S4JMI6	Uncharacterized protein	A0A1S4JMI6	A0A1S4JMI6_CULQU	A0A1S4JMI6	0.029	FALSE	4.82316	Mosquito_UP000002320_2026_03_20	5.93e-177	0	28.3084
3xFlag-CqBravo	2	Mosquito_UP000002320_2026_03_20	>tr|A0A1S4JMI6|A0A1S4JMI6_CULQU Uncharacterized protein OS=Culex quinquefasciatus OX=7176 PE=3 SV=1		115993	5	100	5	5	A0A1S4JMI6	Culex quinquefasciatus	A0A1S4JMI6	Uncharacterized protein	A0A1S4JMI6	A0A1S4JMI6_CULQU	A0A1S4JMI6	0.053	FALSE	4.58763	Mosquito_UP000002320_2026_03_20	5.93e-177	0	24.0445
3xFlag-CqBravo	3	Mosquito_UP000002320_2026_03_20	>tr|A0A1S4JMI6|A0A1S4JMI6_CULQU Uncharacterized protein OS=Culex quinquefasciatus OX=7176 PE=3 SV=1		115993	5	100	5	5	A0A1S4JMI6	Culex quinquefasciatus	A0A1S4JMI6	Uncharacterized protein	A0A1S4JMI6	A0A1S4JMI6_CULQU	A0A1S4JMI6	0.053	FALSE	4.33076	Mosquito_UP000002320_2026_03_20	5.93e-177	0	20.1229
3xFlag-CqBravo	4	Mosquito_UP000002320_2026_03_20	>tr|A0A1S4JMI6|A0A1S4JMI6_CULQU Uncharacterized protein OS=Culex quinquefasciatus OX=7176 PE=3 SV=1		115993	5	100	5	5	A0A1S4JMI6	Culex quinquefasciatus	A0A1S4JMI6	Uncharacterized protein	A0A1S4JMI6	A0A1S4JMI6_CULQU	A0A1S4JMI6	0.037	FALSE	4.61773	Mosquito_UP000002320_2026_03_20	5.93e-177	0	24.5513
Truncation 2	1	Mosquito_UP000002320_2026_03_20	>tr|A0A1S4JMI6|A0A1S4JMI6_CULQU Uncharacterized protein OS=Culex quinquefasciatus OX=7176 PE=3 SV=1		115993	5	100	5	5	A0A1S4JMI6	Culex quinquefasciatus	A0A1S4JMI6	Uncharacterized protein	A0A1S4JMI6	A0A1S4JMI6_CULQU	A0A1S4JMI6	0.014	FALSE	4.74272	Mosquito_UP000002320_2026_03_20	5.93e-177	0	26.7733
Truncation 2	2	Mosquito_UP000002320_2026_03_20	>tr|A0A1S4JMI6|A0A1S4JMI6_CULQU Uncharacterized protein OS=Culex quinquefasciatus OX=7176 PE=3 SV=1		115993	5	100	5	5	A0A1S4JMI6	Culex quinquefasciatus	A0A1S4JMI6	Uncharacterized protein	A0A1S4JMI6	A0A1S4JMI6_CULQU	A0A1S4JMI6	0.053	FALSE	4.25193	Mosquito_UP000002320_2026_03_20	5.93e-177	0	19.0528
Truncation 2	3	Mosquito_UP000002320_2026_03_20	>tr|A0A1S4JMI6|A0A1S4JMI6_CULQU Uncharacterized protein OS=Culex quinquefasciatus OX=7176 PE=3 SV=1		115993	5	100	5	5	A0A1S4JMI6	Culex quinquefasciatus	A0A1S4JMI6	Uncharacterized protein	A0A1S4JMI6	A0A1S4JMI6_CULQU	A0A1S4JMI6	0.037	FALSE	4.31633	Mosquito_UP000002320_2026_03_20	5.93e-177	0	19.9226
Truncation 2	4	Mosquito_UP000002320_2026_03_20	>tr|A0A1S4JMI6|A0A1S4JMI6_CULQU Uncharacterized protein OS=Culex quinquefasciatus OX=7176 PE=3 SV=1		115993	5	100	5	5	A0A1S4JMI6	Culex quinquefasciatus	A0A1S4JMI6	Uncharacterized protein	A0A1S4JMI6	A0A1S4JMI6_CULQU	A0A1S4JMI6	0.053	FALSE	4.31843	Mosquito_UP000002320_2026_03_20	5.93e-177	0	19.9516
GFP	1	Mosquito_UP000002320_2026_03_20	>tr|A0A1S4JMR1|A0A1S4JMR1_CULQU Glucosamine-6-phosphate isomerase OS=Culex quinquefasciatus OX=7176 PE=3 SV=1		31364.1	10	100	12	10	A0A1S4JMR1	Culex quinquefasciatus	A0A1S4JMR1	Glucosamine-6-phosphate isomerase	A0A1S4JMR1	A0A1S4JMR1_CULQU	A0A1S4JMR1	0.401	FALSE	8.32799	Mosquito_UP000002320_2026_03_20	6.47e-240	0	321.348
GFP	2	Mosquito_UP000002320_2026_03_20	>tr|A0A1S4JMR1|A0A1S4JMR1_CULQU Glucosamine-6-phosphate isomerase OS=Culex quinquefasciatus OX=7176 PE=3 SV=1		31364.1	10	100	12	10	A0A1S4JMR1	Culex quinquefasciatus	A0A1S4JMR1	Glucosamine-6-phosphate isomerase	A0A1S4JMR1	A0A1S4JMR1_CULQU	A0A1S4JMR1	0.401	FALSE	8.06599	Mosquito_UP000002320_2026_03_20	6.47e-240	0	267.982
GFP	3	Mosquito_UP000002320_2026_03_20	>tr|A0A1S4JMR1|A0A1S4JMR1_CULQU Glucosamine-6-phosphate isomerase OS=Culex quinquefasciatus OX=7176 PE=3 SV=1		31364.1	10	100	12	10	A0A1S4JMR1	Culex quinquefasciatus	A0A1S4JMR1	Glucosamine-6-phosphate isomerase	A0A1S4JMR1	A0A1S4JMR1_CULQU	A0A1S4JMR1	0.401	FALSE	7.79819	Mosquito_UP000002320_2026_03_20	6.47e-240	0	222.581
GFP	4	Mosquito_UP000002320_2026_03_20	>tr|A0A1S4JMR1|A0A1S4JMR1_CULQU Glucosamine-6-phosphate isomerase OS=Culex quinquefasciatus OX=7176 PE=3 SV=1		31364.1	10	100	12	10	A0A1S4JMR1	Culex quinquefasciatus	A0A1S4JMR1	Glucosamine-6-phosphate isomerase	A0A1S4JMR1	A0A1S4JMR1_CULQU	A0A1S4JMR1	0.401	FALSE	7.75166	Mosquito_UP000002320_2026_03_20	6.47e-240	0	215.517
3xFlag-CqBravo	1	Mosquito_UP000002320_2026_03_20	>tr|A0A1S4JMR1|A0A1S4JMR1_CULQU Glucosamine-6-phosphate isomerase OS=Culex quinquefasciatus OX=7176 PE=3 SV=1		31364.1	10	100	12	10	A0A1S4JMR1	Culex quinquefasciatus	A0A1S4JMR1	Glucosamine-6-phosphate isomerase	A0A1S4JMR1	A0A1S4JMR1_CULQU	A0A1S4JMR1	0.401	FALSE	7.76902	Mosquito_UP000002320_2026_03_20	6.47e-240	0	218.126
3xFlag-CqBravo	2	Mosquito_UP000002320_2026_03_20	>tr|A0A1S4JMR1|A0A1S4JMR1_CULQU Glucosamine-6-phosphate isomerase OS=Culex quinquefasciatus OX=7176 PE=3 SV=1		31364.1	10	100	12	10	A0A1S4JMR1	Culex quinquefasciatus	A0A1S4JMR1	Glucosamine-6-phosphate isomerase	A0A1S4JMR1	A0A1S4JMR1_CULQU	A0A1S4JMR1	0.401	FALSE	7.9191	Mosquito_UP000002320_2026_03_20	6.47e-240	0	242.04
3xFlag-CqBravo	3	Mosquito_UP000002320_2026_03_20	>tr|A0A1S4JMR1|A0A1S4JMR1_CULQU Glucosamine-6-phosphate isomerase OS=Culex quinquefasciatus OX=7176 PE=3 SV=1		31364.1	10	100	12	10	A0A1S4JMR1	Culex quinquefasciatus	A0A1S4JMR1	Glucosamine-6-phosphate isomerase	A0A1S4JMR1	A0A1S4JMR1_CULQU	A0A1S4JMR1	0.401	FALSE	8.33723	Mosquito_UP000002320_2026_03_20	6.47e-240	0	323.411
3xFlag-CqBravo	4	Mosquito_UP000002320_2026_03_20	>tr|A0A1S4JMR1|A0A1S4JMR1_CULQU Glucosamine-6-phosphate isomerase OS=Culex quinquefasciatus OX=7176 PE=3 SV=1		31364.1	10	100	12	10	A0A1S4JMR1	Culex quinquefasciatus	A0A1S4JMR1	Glucosamine-6-phosphate isomerase	A0A1S4JMR1	A0A1S4JMR1_CULQU	A0A1S4JMR1	0.401	FALSE	7.75818	Mosquito_UP000002320_2026_03_20	6.47e-240	0	216.494
Truncation 2	1	Mosquito_UP000002320_2026_03_20	>tr|A0A1S4JMR1|A0A1S4JMR1_CULQU Glucosamine-6-phosphate isomerase OS=Culex quinquefasciatus OX=7176 PE=3 SV=1		31364.1	10	100	12	10	A0A1S4JMR1	Culex quinquefasciatus	A0A1S4JMR1	Glucosamine-6-phosphate isomerase	A0A1S4JMR1	A0A1S4JMR1_CULQU	A0A1S4JMR1	0.401	FALSE	7.52757	Mosquito_UP000002320_2026_03_20	6.47e-240	0	184.512
Truncation 2	2	Mosquito_UP000002320_2026_03_20	>tr|A0A1S4JMR1|A0A1S4JMR1_CULQU Glucosamine-6-phosphate isomerase OS=Culex quinquefasciatus OX=7176 PE=3 SV=1		31364.1	10	100	12	10	A0A1S4JMR1	Culex quinquefasciatus	A0A1S4JMR1	Glucosamine-6-phosphate isomerase	A0A1S4JMR1	A0A1S4JMR1_CULQU	A0A1S4JMR1	0.401	FALSE	7.89732	Mosquito_UP000002320_2026_03_20	6.47e-240	0	238.413
Truncation 2	3	Mosquito_UP000002320_2026_03_20	>tr|A0A1S4JMR1|A0A1S4JMR1_CULQU Glucosamine-6-phosphate isomerase OS=Culex quinquefasciatus OX=7176 PE=3 SV=1		31364.1	10	100	12	10	A0A1S4JMR1	Culex quinquefasciatus	A0A1S4JMR1	Glucosamine-6-phosphate isomerase	A0A1S4JMR1	A0A1S4JMR1_CULQU	A0A1S4JMR1	0.401	FALSE	7.82002	Mosquito_UP000002320_2026_03_20	6.47e-240	0	225.975
Truncation 2	4	Mosquito_UP000002320_2026_03_20	>tr|A0A1S4JMR1|A0A1S4JMR1_CULQU Glucosamine-6-phosphate isomerase OS=Culex quinquefasciatus OX=7176 PE=3 SV=1		31364.1	10	100	12	10	A0A1S4JMR1	Culex quinquefasciatus	A0A1S4JMR1	Glucosamine-6-phosphate isomerase	A0A1S4JMR1	A0A1S4JMR1_CULQU	A0A1S4JMR1	0.401	FALSE	7.75276	Mosquito_UP000002320_2026_03_20	6.47e-240	0	215.682
GFP	1	Mosquito_UP000002320_2026_03_20	>tr|A0A1S4JNC6|A0A1S4JNC6_CULQU Uncharacterized protein OS=Culex quinquefasciatus OX=7176 PE=4 SV=1		237030	13	100	14	13	A0A1S4JNC6	Culex quinquefasciatus	A0A1S4JNC6	Uncharacterized protein	A0A1S4JNC6	A0A1S4JNC6_CULQU	A0A1S4JNC6	0.073	FALSE	6.8266	Mosquito_UP000002320_2026_03_20	6.81e-222	0	113.504
GFP	2	Mosquito_UP000002320_2026_03_20	>tr|A0A1S4JNC6|A0A1S4JNC6_CULQU Uncharacterized protein OS=Culex quinquefasciatus OX=7176 PE=4 SV=1		237030	13	100	14	13	A0A1S4JNC6	Culex quinquefasciatus	A0A1S4JNC6	Uncharacterized protein	A0A1S4JNC6	A0A1S4JNC6_CULQU	A0A1S4JNC6	0.079	FALSE	6.85258	Mosquito_UP000002320_2026_03_20	6.81e-222	0	115.566
GFP	3	Mosquito_UP000002320_2026_03_20	>tr|A0A1S4JNC6|A0A1S4JNC6_CULQU Uncharacterized protein OS=Culex quinquefasciatus OX=7176 PE=4 SV=1		237030	13	100	14	13	A0A1S4JNC6	Culex quinquefasciatus	A0A1S4JNC6	Uncharacterized protein	A0A1S4JNC6	A0A1S4JNC6_CULQU	A0A1S4JNC6	0.075	FALSE	6.34552	Mosquito_UP000002320_2026_03_20	6.81e-222	0	81.3187
GFP	4	Mosquito_UP000002320_2026_03_20	>tr|A0A1S4JNC6|A0A1S4JNC6_CULQU Uncharacterized protein OS=Culex quinquefasciatus OX=7176 PE=4 SV=1		237030	13	100	14	13	A0A1S4JNC6	Culex quinquefasciatus	A0A1S4JNC6	Uncharacterized protein	A0A1S4JNC6	A0A1S4JNC6_CULQU	A0A1S4JNC6	0.072	FALSE	6.52355	Mosquito_UP000002320_2026_03_20	6.81e-222	0	91.9992
3xFlag-CqBravo	1	Mosquito_UP000002320_2026_03_20	>tr|A0A1S4JNC6|A0A1S4JNC6_CULQU Uncharacterized protein OS=Culex quinquefasciatus OX=7176 PE=4 SV=1		237030	13	100	14	13	A0A1S4JNC6	Culex quinquefasciatus	A0A1S4JNC6	Uncharacterized protein	A0A1S4JNC6	A0A1S4JNC6_CULQU	A0A1S4JNC6	0.044	FALSE	6.43122	Mosquito_UP000002320_2026_03_20	6.81e-222	0	86.296
3xFlag-CqBravo	2	Mosquito_UP000002320_2026_03_20	>tr|A0A1S4JNC6|A0A1S4JNC6_CULQU Uncharacterized protein OS=Culex quinquefasciatus OX=7176 PE=4 SV=1		237030	13	100	14	13	A0A1S4JNC6	Culex quinquefasciatus	A0A1S4JNC6	Uncharacterized protein	A0A1S4JNC6	A0A1S4JNC6_CULQU	A0A1S4JNC6	0.079	FALSE	6.70606	Mosquito_UP000002320_2026_03_20	6.81e-222	0	104.406
3xFlag-CqBravo	3	Mosquito_UP000002320_2026_03_20	>tr|A0A1S4JNC6|A0A1S4JNC6_CULQU Uncharacterized protein OS=Culex quinquefasciatus OX=7176 PE=4 SV=1		237030	13	100	14	13	A0A1S4JNC6	Culex quinquefasciatus	A0A1S4JNC6	Uncharacterized protein	A0A1S4JNC6	A0A1S4JNC6_CULQU	A0A1S4JNC6	0.072	FALSE	6.8971	Mosquito_UP000002320_2026_03_20	6.81e-222	0	119.188
3xFlag-CqBravo	4	Mosquito_UP000002320_2026_03_20	>tr|A0A1S4JNC6|A0A1S4JNC6_CULQU Uncharacterized protein OS=Culex quinquefasciatus OX=7176 PE=4 SV=1		237030	13	100	14	13	A0A1S4JNC6	Culex quinquefasciatus	A0A1S4JNC6	Uncharacterized protein	A0A1S4JNC6	A0A1S4JNC6_CULQU	A0A1S4JNC6	0.062	FALSE	6.59764	Mosquito_UP000002320_2026_03_20	6.81e-222	0	96.8471
Truncation 2	1	Mosquito_UP000002320_2026_03_20	>tr|A0A1S4JNC6|A0A1S4JNC6_CULQU Uncharacterized protein OS=Culex quinquefasciatus OX=7176 PE=4 SV=1		237030	13	100	14	13	A0A1S4JNC6	Culex quinquefasciatus	A0A1S4JNC6	Uncharacterized protein	A0A1S4JNC6	A0A1S4JNC6_CULQU	A0A1S4JNC6	0.046	FALSE	7.01343	Mosquito_UP000002320_2026_03_20	6.81e-222	0	129.197
Truncation 2	2	Mosquito_UP000002320_2026_03_20	>tr|A0A1S4JNC6|A0A1S4JNC6_CULQU Uncharacterized protein OS=Culex quinquefasciatus OX=7176 PE=4 SV=1		237030	13	100	14	13	A0A1S4JNC6	Culex quinquefasciatus	A0A1S4JNC6	Uncharacterized protein	A0A1S4JNC6	A0A1S4JNC6_CULQU	A0A1S4JNC6	0.079	FALSE	6.37621	Mosquito_UP000002320_2026_03_20	6.81e-222	0	83.0676
Truncation 2	3	Mosquito_UP000002320_2026_03_20	>tr|A0A1S4JNC6|A0A1S4JNC6_CULQU Uncharacterized protein OS=Culex quinquefasciatus OX=7176 PE=4 SV=1		237030	13	100	14	13	A0A1S4JNC6	Culex quinquefasciatus	A0A1S4JNC6	Uncharacterized protein	A0A1S4JNC6	A0A1S4JNC6_CULQU	A0A1S4JNC6	0.072	FALSE	6.43628	Mosquito_UP000002320_2026_03_20	6.81e-222	0	86.5989
Truncation 2	4	Mosquito_UP000002320_2026_03_20	>tr|A0A1S4JNC6|A0A1S4JNC6_CULQU Uncharacterized protein OS=Culex quinquefasciatus OX=7176 PE=4 SV=1		237030	13	100	14	13	A0A1S4JNC6	Culex quinquefasciatus	A0A1S4JNC6	Uncharacterized protein	A0A1S4JNC6	A0A1S4JNC6_CULQU	A0A1S4JNC6	0.071	FALSE	6.0979	Mosquito_UP000002320_2026_03_20	6.81e-222	0	68.4938
GFP	1	Mosquito_UP000002320_2026_03_20	>tr|A0A1S4JNT3|A0A1S4JNT3_CULQU Pellino FHA domain-containing protein OS=Culex quinquefasciatus OX=7176 PE=4 SV=1		33329.7	3	100	3	3	A0A1S4JNT3	Culex quinquefasciatus	A0A1S4JNT3	Pellino FHA domain-containing protein	A0A1S4JNT3	A0A1S4JNT3_CULQU	A0A1S4JNT3	0.161	FALSE	4.74376	Mosquito_UP000002320_2026_03_20	2.04e-52	0	26.7926
GFP	2	Mosquito_UP000002320_2026_03_20	>tr|A0A1S4JNT3|A0A1S4JNT3_CULQU Pellino FHA domain-containing protein OS=Culex quinquefasciatus OX=7176 PE=4 SV=1		33329.7	3	100	3	3	A0A1S4JNT3	Culex quinquefasciatus	A0A1S4JNT3	Pellino FHA domain-containing protein	A0A1S4JNT3	A0A1S4JNT3_CULQU	A0A1S4JNT3	0.161	FALSE	4.86772	Mosquito_UP000002320_2026_03_20	2.04e-52	0	29.1964
GFP	3	Mosquito_UP000002320_2026_03_20	>tr|A0A1S4JNT3|A0A1S4JNT3_CULQU Pellino FHA domain-containing protein OS=Culex quinquefasciatus OX=7176 PE=4 SV=1		33329.7	3	100	3	3	A0A1S4JNT3	Culex quinquefasciatus	A0A1S4JNT3	Pellino FHA domain-containing protein	A0A1S4JNT3	A0A1S4JNT3_CULQU	A0A1S4JNT3	0.161	FALSE	5.22415	Mosquito_UP000002320_2026_03_20	2.04e-52	0	37.3789
GFP	4	Mosquito_UP000002320_2026_03_20	>tr|A0A1S4JNT3|A0A1S4JNT3_CULQU Pellino FHA domain-containing protein OS=Culex quinquefasciatus OX=7176 PE=4 SV=1		33329.7	3	100	3	3	A0A1S4JNT3	Culex quinquefasciatus	A0A1S4JNT3	Pellino FHA domain-containing protein	A0A1S4JNT3	A0A1S4JNT3_CULQU	A0A1S4JNT3	0.161	FALSE	5.16319	Mosquito_UP000002320_2026_03_20	2.04e-52	0	35.8322
3xFlag-CqBravo	1	Mosquito_UP000002320_2026_03_20	>tr|A0A1S4JNT3|A0A1S4JNT3_CULQU Pellino FHA domain-containing protein OS=Culex quinquefasciatus OX=7176 PE=4 SV=1		33329.7	3	100	3	3	A0A1S4JNT3	Culex quinquefasciatus	A0A1S4JNT3	Pellino FHA domain-containing protein	A0A1S4JNT3	A0A1S4JNT3_CULQU	A0A1S4JNT3	0.161	FALSE	5.58436	Mosquito_UP000002320_2026_03_20	2.04e-52	0	47.98
3xFlag-CqBravo	2	Mosquito_UP000002320_2026_03_20	>tr|A0A1S4JNT3|A0A1S4JNT3_CULQU Pellino FHA domain-containing protein OS=Culex quinquefasciatus OX=7176 PE=4 SV=1		33329.7	3	100	3	3	A0A1S4JNT3	Culex quinquefasciatus	A0A1S4JNT3	Pellino FHA domain-containing protein	A0A1S4JNT3	A0A1S4JNT3_CULQU	A0A1S4JNT3	0.161	FALSE	5.49765	Mosquito_UP000002320_2026_03_20	2.04e-52	0	45.1811
3xFlag-CqBravo	3	Mosquito_UP000002320_2026_03_20	>tr|A0A1S4JNT3|A0A1S4JNT3_CULQU Pellino FHA domain-containing protein OS=Culex quinquefasciatus OX=7176 PE=4 SV=1		33329.7	3	100	3	3	A0A1S4JNT3	Culex quinquefasciatus	A0A1S4JNT3	Pellino FHA domain-containing protein	A0A1S4JNT3	A0A1S4JNT3_CULQU	A0A1S4JNT3	0.161	FALSE	5.09244	Mosquito_UP000002320_2026_03_20	2.04e-52	0	34.1176
3xFlag-CqBravo	4	Mosquito_UP000002320_2026_03_20	>tr|A0A1S4JNT3|A0A1S4JNT3_CULQU Pellino FHA domain-containing protein OS=Culex quinquefasciatus OX=7176 PE=4 SV=1		33329.7	3	100	3	3	A0A1S4JNT3	Culex quinquefasciatus	A0A1S4JNT3	Pellino FHA domain-containing protein	A0A1S4JNT3	A0A1S4JNT3_CULQU	A0A1S4JNT3	0.161	FALSE	5.29216	Mosquito_UP000002320_2026_03_20	2.04e-52	0	39.1832
Truncation 2	1	Mosquito_UP000002320_2026_03_20	>tr|A0A1S4JNT3|A0A1S4JNT3_CULQU Pellino FHA domain-containing protein OS=Culex quinquefasciatus OX=7176 PE=4 SV=1		33329.7	3	100	3	3	A0A1S4JNT3	Culex quinquefasciatus	A0A1S4JNT3	Pellino FHA domain-containing protein	A0A1S4JNT3	A0A1S4JNT3_CULQU	A0A1S4JNT3	0.1	FALSE	5.47972	Mosquito_UP000002320_2026_03_20	2.04e-52	0	44.6232
Truncation 2	2	Mosquito_UP000002320_2026_03_20	>tr|A0A1S4JNT3|A0A1S4JNT3_CULQU Pellino FHA domain-containing protein OS=Culex quinquefasciatus OX=7176 PE=4 SV=1		33329.7	3	100	3	3	A0A1S4JNT3	Culex quinquefasciatus	A0A1S4JNT3	Pellino FHA domain-containing protein	A0A1S4JNT3	A0A1S4JNT3_CULQU	A0A1S4JNT3	0.161	FALSE	5.10028	Mosquito_UP000002320_2026_03_20	2.04e-52	0	34.3034
Truncation 2	3	Mosquito_UP000002320_2026_03_20	>tr|A0A1S4JNT3|A0A1S4JNT3_CULQU Pellino FHA domain-containing protein OS=Culex quinquefasciatus OX=7176 PE=4 SV=1		33329.7	3	100	3	3	A0A1S4JNT3	Culex quinquefasciatus	A0A1S4JNT3	Pellino FHA domain-containing protein	A0A1S4JNT3	A0A1S4JNT3_CULQU	A0A1S4JNT3	0.161	FALSE	5.08502	Mosquito_UP000002320_2026_03_20	2.04e-52	0	33.9424
Truncation 2	4	Mosquito_UP000002320_2026_03_20	>tr|A0A1S4JNT3|A0A1S4JNT3_CULQU Pellino FHA domain-containing protein OS=Culex quinquefasciatus OX=7176 PE=4 SV=1		33329.7	3	100	3	3	A0A1S4JNT3	Culex quinquefasciatus	A0A1S4JNT3	Pellino FHA domain-containing protein	A0A1S4JNT3	A0A1S4JNT3_CULQU	A0A1S4JNT3	0.161	FALSE	5.24805	Mosquito_UP000002320_2026_03_20	2.04e-52	0	38.0033
GFP	1	Mosquito_UP000002320_2026_03_20	>tr|A0A1S4JNX2|A0A1S4JNX2_CULQU dual-specificity kinase OS=Culex quinquefasciatus OX=7176 PE=3 SV=1		94389.6	3	100	3	3	A0A1S4JNX2	Culex quinquefasciatus	A0A1S4JNX2	dual-specificity kinase	A0A1S4JNX2	A0A1S4JNX2_CULQU	A0A1S4JNX2	0.04	FALSE	6.99096	Mosquito_UP000002320_2026_03_20	6.11e-95	0	127.2
GFP	2	Mosquito_UP000002320_2026_03_20	>tr|A0A1S4JNX2|A0A1S4JNX2_CULQU dual-specificity kinase OS=Culex quinquefasciatus OX=7176 PE=3 SV=1		94389.6	3	100	3	3	A0A1S4JNX2	Culex quinquefasciatus	A0A1S4JNX2	dual-specificity kinase	A0A1S4JNX2	A0A1S4JNX2_CULQU	A0A1S4JNX2	0.024	FALSE	7.03276	Mosquito_UP000002320_2026_03_20	6.11e-95	0	130.94
GFP	3	Mosquito_UP000002320_2026_03_20	>tr|A0A1S4JNX2|A0A1S4JNX2_CULQU dual-specificity kinase OS=Culex quinquefasciatus OX=7176 PE=3 SV=1		94389.6	3	100	3	3	A0A1S4JNX2	Culex quinquefasciatus	A0A1S4JNX2	dual-specificity kinase	A0A1S4JNX2	A0A1S4JNX2_CULQU	A0A1S4JNX2	0.04	FALSE	7.06174	Mosquito_UP000002320_2026_03_20	6.11e-95	0	133.596
GFP	4	Mosquito_UP000002320_2026_03_20	>tr|A0A1S4JNX2|A0A1S4JNX2_CULQU dual-specificity kinase OS=Culex quinquefasciatus OX=7176 PE=3 SV=1		94389.6	3	100	3	3	A0A1S4JNX2	Culex quinquefasciatus	A0A1S4JNX2	dual-specificity kinase	A0A1S4JNX2	A0A1S4JNX2_CULQU	A0A1S4JNX2	0.04	FALSE	7.13201	Mosquito_UP000002320_2026_03_20	6.11e-95	0	140.265
3xFlag-CqBravo	1	Mosquito_UP000002320_2026_03_20	>tr|A0A1S4JNX2|A0A1S4JNX2_CULQU dual-specificity kinase OS=Culex quinquefasciatus OX=7176 PE=3 SV=1		94389.6	3	100	3	3	A0A1S4JNX2	Culex quinquefasciatus	A0A1S4JNX2	dual-specificity kinase	A0A1S4JNX2	A0A1S4JNX2_CULQU	A0A1S4JNX2	0.024	FALSE	7.4704	Mosquito_UP000002320_2026_03_20	6.11e-95	0	177.344
3xFlag-CqBravo	2	Mosquito_UP000002320_2026_03_20	>tr|A0A1S4JNX2|A0A1S4JNX2_CULQU dual-specificity kinase OS=Culex quinquefasciatus OX=7176 PE=3 SV=1		94389.6	3	100	3	3	A0A1S4JNX2	Culex quinquefasciatus	A0A1S4JNX2	dual-specificity kinase	A0A1S4JNX2	A0A1S4JNX2_CULQU	A0A1S4JNX2	0.04	FALSE	7.18904	Mosquito_UP000002320_2026_03_20	6.11e-95	0	145.92
3xFlag-CqBravo	3	Mosquito_UP000002320_2026_03_20	>tr|A0A1S4JNX2|A0A1S4JNX2_CULQU dual-specificity kinase OS=Culex quinquefasciatus OX=7176 PE=3 SV=1		94389.6	3	100	3	3	A0A1S4JNX2	Culex quinquefasciatus	A0A1S4JNX2	dual-specificity kinase	A0A1S4JNX2	A0A1S4JNX2_CULQU	A0A1S4JNX2	0.04	FALSE	7.12167	Mosquito_UP000002320_2026_03_20	6.11e-95	0	139.263
3xFlag-CqBravo	4	Mosquito_UP000002320_2026_03_20	>tr|A0A1S4JNX2|A0A1S4JNX2_CULQU dual-specificity kinase OS=Culex quinquefasciatus OX=7176 PE=3 SV=1		94389.6	3	100	3	3	A0A1S4JNX2	Culex quinquefasciatus	A0A1S4JNX2	dual-specificity kinase	A0A1S4JNX2	A0A1S4JNX2_CULQU	A0A1S4JNX2	0.04	FALSE	7.33092	Mosquito_UP000002320_2026_03_20	6.11e-95	0	161
Truncation 2	1	Mosquito_UP000002320_2026_03_20	>tr|A0A1S4JNX2|A0A1S4JNX2_CULQU dual-specificity kinase OS=Culex quinquefasciatus OX=7176 PE=3 SV=1		94389.6	3	100	3	3	A0A1S4JNX2	Culex quinquefasciatus	A0A1S4JNX2	dual-specificity kinase	A0A1S4JNX2	A0A1S4JNX2_CULQU	A0A1S4JNX2	0.04	FALSE	7.28148	Mosquito_UP000002320_2026_03_20	6.11e-95	0	155.577
Truncation 2	2	Mosquito_UP000002320_2026_03_20	>tr|A0A1S4JNX2|A0A1S4JNX2_CULQU dual-specificity kinase OS=Culex quinquefasciatus OX=7176 PE=3 SV=1		94389.6	3	100	3	3	A0A1S4JNX2	Culex quinquefasciatus	A0A1S4JNX2	dual-specificity kinase	A0A1S4JNX2	A0A1S4JNX2_CULQU	A0A1S4JNX2	0.04	FALSE	7.10343	Mosquito_UP000002320_2026_03_20	6.11e-95	0	137.514
Truncation 2	3	Mosquito_UP000002320_2026_03_20	>tr|A0A1S4JNX2|A0A1S4JNX2_CULQU dual-specificity kinase OS=Culex quinquefasciatus OX=7176 PE=3 SV=1		94389.6	3	100	3	3	A0A1S4JNX2	Culex quinquefasciatus	A0A1S4JNX2	dual-specificity kinase	A0A1S4JNX2	A0A1S4JNX2_CULQU	A0A1S4JNX2	0.04	FALSE	6.9943	Mosquito_UP000002320_2026_03_20	6.11e-95	0	127.496
Truncation 2	4	Mosquito_UP000002320_2026_03_20	>tr|A0A1S4JNX2|A0A1S4JNX2_CULQU dual-specificity kinase OS=Culex quinquefasciatus OX=7176 PE=3 SV=1		94389.6	3	100	3	3	A0A1S4JNX2	Culex quinquefasciatus	A0A1S4JNX2	dual-specificity kinase	A0A1S4JNX2	A0A1S4JNX2_CULQU	A0A1S4JNX2	0.024	FALSE	7.14978	Mosquito_UP000002320_2026_03_20	6.11e-95	0	142.003
GFP	1	Mosquito_UP000002320_2026_03_20	>tr|A0A1S4JNZ4|A0A1S4JNZ4_CULQU Splicing factor 3B subunit 1 OS=Culex quinquefasciatus OX=7176 PE=3 SV=1		148779	43	100	49	42	A0A1S4JNZ4	Culex quinquefasciatus	A0A1S4JNZ4	Splicing factor 3B subunit 1	A0A1S4JNZ4	A0A1S4JNZ4_CULQU	A0A1S4JNZ4	0.402	FALSE	8.48999	Mosquito_UP000002320_2026_03_20	1.5e-228	0	359.536
GFP	2	Mosquito_UP000002320_2026_03_20	>tr|A0A1S4JNZ4|A0A1S4JNZ4_CULQU Splicing factor 3B subunit 1 OS=Culex quinquefasciatus OX=7176 PE=3 SV=1		148779	43	100	49	42	A0A1S4JNZ4	Culex quinquefasciatus	A0A1S4JNZ4	Splicing factor 3B subunit 1	A0A1S4JNZ4	A0A1S4JNZ4_CULQU	A0A1S4JNZ4	0.388	FALSE	8.36937	Mosquito_UP000002320_2026_03_20	1.5e-228	0	330.698
GFP	3	Mosquito_UP000002320_2026_03_20	>tr|A0A1S4JNZ4|A0A1S4JNZ4_CULQU Splicing factor 3B subunit 1 OS=Culex quinquefasciatus OX=7176 PE=3 SV=1		148779	43	100	49	42	A0A1S4JNZ4	Culex quinquefasciatus	A0A1S4JNZ4	Splicing factor 3B subunit 1	A0A1S4JNZ4	A0A1S4JNZ4_CULQU	A0A1S4JNZ4	0.384	FALSE	8.42504	Mosquito_UP000002320_2026_03_20	1.5e-228	0	343.708
GFP	4	Mosquito_UP000002320_2026_03_20	>tr|A0A1S4JNZ4|A0A1S4JNZ4_CULQU Splicing factor 3B subunit 1 OS=Culex quinquefasciatus OX=7176 PE=3 SV=1		148779	43	100	49	42	A0A1S4JNZ4	Culex quinquefasciatus	A0A1S4JNZ4	Splicing factor 3B subunit 1	A0A1S4JNZ4	A0A1S4JNZ4_CULQU	A0A1S4JNZ4	0.393	FALSE	8.38067	Mosquito_UP000002320_2026_03_20	1.5e-228	0	333.297
3xFlag-CqBravo	1	Mosquito_UP000002320_2026_03_20	>tr|A0A1S4JNZ4|A0A1S4JNZ4_CULQU Splicing factor 3B subunit 1 OS=Culex quinquefasciatus OX=7176 PE=3 SV=1		148779	43	100	49	42	A0A1S4JNZ4	Culex quinquefasciatus	A0A1S4JNZ4	Splicing factor 3B subunit 1	A0A1S4JNZ4	A0A1S4JNZ4_CULQU	A0A1S4JNZ4	0.335	FALSE	8.17247	Mosquito_UP000002320_2026_03_20	1.5e-228	0	288.508
3xFlag-CqBravo	2	Mosquito_UP000002320_2026_03_20	>tr|A0A1S4JNZ4|A0A1S4JNZ4_CULQU Splicing factor 3B subunit 1 OS=Culex quinquefasciatus OX=7176 PE=3 SV=1		148779	43	100	49	42	A0A1S4JNZ4	Culex quinquefasciatus	A0A1S4JNZ4	Splicing factor 3B subunit 1	A0A1S4JNZ4	A0A1S4JNZ4_CULQU	A0A1S4JNZ4	0.393	FALSE	8.33921	Mosquito_UP000002320_2026_03_20	1.5e-228	0	323.856
3xFlag-CqBravo	3	Mosquito_UP000002320_2026_03_20	>tr|A0A1S4JNZ4|A0A1S4JNZ4_CULQU Splicing factor 3B subunit 1 OS=Culex quinquefasciatus OX=7176 PE=3 SV=1		148779	43	100	49	42	A0A1S4JNZ4	Culex quinquefasciatus	A0A1S4JNZ4	Splicing factor 3B subunit 1	A0A1S4JNZ4	A0A1S4JNZ4_CULQU	A0A1S4JNZ4	0.402	FALSE	8.4186	Mosquito_UP000002320_2026_03_20	1.5e-228	0	342.178
3xFlag-CqBravo	4	Mosquito_UP000002320_2026_03_20	>tr|A0A1S4JNZ4|A0A1S4JNZ4_CULQU Splicing factor 3B subunit 1 OS=Culex quinquefasciatus OX=7176 PE=3 SV=1		148779	43	100	49	42	A0A1S4JNZ4	Culex quinquefasciatus	A0A1S4JNZ4	Splicing factor 3B subunit 1	A0A1S4JNZ4	A0A1S4JNZ4_CULQU	A0A1S4JNZ4	0.367	FALSE	8.39055	Mosquito_UP000002320_2026_03_20	1.5e-228	0	335.588
Truncation 2	1	Mosquito_UP000002320_2026_03_20	>tr|A0A1S4JNZ4|A0A1S4JNZ4_CULQU Splicing factor 3B subunit 1 OS=Culex quinquefasciatus OX=7176 PE=3 SV=1		148779	43	100	49	42	A0A1S4JNZ4	Culex quinquefasciatus	A0A1S4JNZ4	Splicing factor 3B subunit 1	A0A1S4JNZ4	A0A1S4JNZ4_CULQU	A0A1S4JNZ4	0.356	FALSE	8.36226	Mosquito_UP000002320_2026_03_20	1.5e-228	0	329.073
Truncation 2	2	Mosquito_UP000002320_2026_03_20	>tr|A0A1S4JNZ4|A0A1S4JNZ4_CULQU Splicing factor 3B subunit 1 OS=Culex quinquefasciatus OX=7176 PE=3 SV=1		148779	43	100	49	42	A0A1S4JNZ4	Culex quinquefasciatus	A0A1S4JNZ4	Splicing factor 3B subunit 1	A0A1S4JNZ4	A0A1S4JNZ4_CULQU	A0A1S4JNZ4	0.411	FALSE	8.33195	Mosquito_UP000002320_2026_03_20	1.5e-228	0	322.231
Truncation 2	3	Mosquito_UP000002320_2026_03_20	>tr|A0A1S4JNZ4|A0A1S4JNZ4_CULQU Splicing factor 3B subunit 1 OS=Culex quinquefasciatus OX=7176 PE=3 SV=1		148779	43	100	49	42	A0A1S4JNZ4	Culex quinquefasciatus	A0A1S4JNZ4	Splicing factor 3B subunit 1	A0A1S4JNZ4	A0A1S4JNZ4_CULQU	A0A1S4JNZ4	0.402	FALSE	8.35691	Mosquito_UP000002320_2026_03_20	1.5e-228	0	327.854
Truncation 2	4	Mosquito_UP000002320_2026_03_20	>tr|A0A1S4JNZ4|A0A1S4JNZ4_CULQU Splicing factor 3B subunit 1 OS=Culex quinquefasciatus OX=7176 PE=3 SV=1		148779	43	100	49	42	A0A1S4JNZ4	Culex quinquefasciatus	A0A1S4JNZ4	Splicing factor 3B subunit 1	A0A1S4JNZ4	A0A1S4JNZ4_CULQU	A0A1S4JNZ4	0.389	FALSE	8.31232	Mosquito_UP000002320_2026_03_20	1.5e-228	0	317.876
GFP	1	Mosquito_UP000002320_2026_03_20	>tr|A0A1S4JP03|A0A1S4JP03_CULQU Uncharacterized protein OS=Culex quinquefasciatus OX=7176 PE=4 SV=1		66780.1	7	100	9	7	A0A1S4JP03	Culex quinquefasciatus	A0A1S4JP03	Uncharacterized protein	A0A1S4JP03	A0A1S4JP03_CULQU	A0A1S4JP03	0.156	FALSE	6.24792	Mosquito_UP000002320_2026_03_20	7.48e-146	0	75.9997
GFP	2	Mosquito_UP000002320_2026_03_20	>tr|A0A1S4JP03|A0A1S4JP03_CULQU Uncharacterized protein OS=Culex quinquefasciatus OX=7176 PE=4 SV=1		66780.1	7	100	9	7	A0A1S4JP03	Culex quinquefasciatus	A0A1S4JP03	Uncharacterized protein	A0A1S4JP03	A0A1S4JP03_CULQU	A0A1S4JP03	0.156	FALSE	6.03054	Mosquito_UP000002320_2026_03_20	7.48e-146	0	65.3694
GFP	3	Mosquito_UP000002320_2026_03_20	>tr|A0A1S4JP03|A0A1S4JP03_CULQU Uncharacterized protein OS=Culex quinquefasciatus OX=7176 PE=4 SV=1		66780.1	7	100	9	7	A0A1S4JP03	Culex quinquefasciatus	A0A1S4JP03	Uncharacterized protein	A0A1S4JP03	A0A1S4JP03_CULQU	A0A1S4JP03	0.156	FALSE	6.30368	Mosquito_UP000002320_2026_03_20	7.48e-146	0	78.9946
GFP	4	Mosquito_UP000002320_2026_03_20	>tr|A0A1S4JP03|A0A1S4JP03_CULQU Uncharacterized protein OS=Culex quinquefasciatus OX=7176 PE=4 SV=1		66780.1	7	100	9	7	A0A1S4JP03	Culex quinquefasciatus	A0A1S4JP03	Uncharacterized protein	A0A1S4JP03	A0A1S4JP03_CULQU	A0A1S4JP03	0.156	FALSE	6.18588	Mosquito_UP000002320_2026_03_20	7.48e-146	0	72.8008
3xFlag-CqBravo	1	Mosquito_UP000002320_2026_03_20	>tr|A0A1S4JP03|A0A1S4JP03_CULQU Uncharacterized protein OS=Culex quinquefasciatus OX=7176 PE=4 SV=1		66780.1	7	100	9	7	A0A1S4JP03	Culex quinquefasciatus	A0A1S4JP03	Uncharacterized protein	A0A1S4JP03	A0A1S4JP03_CULQU	A0A1S4JP03	0.133	FALSE	6.31113	Mosquito_UP000002320_2026_03_20	7.48e-146	0	79.4034
3xFlag-CqBravo	2	Mosquito_UP000002320_2026_03_20	>tr|A0A1S4JP03|A0A1S4JP03_CULQU Uncharacterized protein OS=Culex quinquefasciatus OX=7176 PE=4 SV=1		66780.1	7	100	9	7	A0A1S4JP03	Culex quinquefasciatus	A0A1S4JP03	Uncharacterized protein	A0A1S4JP03	A0A1S4JP03_CULQU	A0A1S4JP03	0.156	FALSE	6.09151	Mosquito_UP000002320_2026_03_20	7.48e-146	0	68.1912
3xFlag-CqBravo	3	Mosquito_UP000002320_2026_03_20	>tr|A0A1S4JP03|A0A1S4JP03_CULQU Uncharacterized protein OS=Culex quinquefasciatus OX=7176 PE=4 SV=1		66780.1	7	100	9	7	A0A1S4JP03	Culex quinquefasciatus	A0A1S4JP03	Uncharacterized protein	A0A1S4JP03	A0A1S4JP03_CULQU	A0A1S4JP03	0.156	FALSE	6.25928	Mosquito_UP000002320_2026_03_20	7.48e-146	0	76.6003
3xFlag-CqBravo	4	Mosquito_UP000002320_2026_03_20	>tr|A0A1S4JP03|A0A1S4JP03_CULQU Uncharacterized protein OS=Culex quinquefasciatus OX=7176 PE=4 SV=1		66780.1	7	100	9	7	A0A1S4JP03	Culex quinquefasciatus	A0A1S4JP03	Uncharacterized protein	A0A1S4JP03	A0A1S4JP03_CULQU	A0A1S4JP03	0.133	FALSE	6.39953	Mosquito_UP000002320_2026_03_20	7.48e-146	0	84.4208
Truncation 2	1	Mosquito_UP000002320_2026_03_20	>tr|A0A1S4JP03|A0A1S4JP03_CULQU Uncharacterized protein OS=Culex quinquefasciatus OX=7176 PE=4 SV=1		66780.1	7	100	9	7	A0A1S4JP03	Culex quinquefasciatus	A0A1S4JP03	Uncharacterized protein	A0A1S4JP03	A0A1S4JP03_CULQU	A0A1S4JP03	0.133	FALSE	6.5104	Mosquito_UP000002320_2026_03_20	7.48e-146	0	91.1646
Truncation 2	2	Mosquito_UP000002320_2026_03_20	>tr|A0A1S4JP03|A0A1S4JP03_CULQU Uncharacterized protein OS=Culex quinquefasciatus OX=7176 PE=4 SV=1		66780.1	7	100	9	7	A0A1S4JP03	Culex quinquefasciatus	A0A1S4JP03	Uncharacterized protein	A0A1S4JP03	A0A1S4JP03_CULQU	A0A1S4JP03	0.156	FALSE	6.15757	Mosquito_UP000002320_2026_03_20	7.48e-146	0	71.386
Truncation 2	3	Mosquito_UP000002320_2026_03_20	>tr|A0A1S4JP03|A0A1S4JP03_CULQU Uncharacterized protein OS=Culex quinquefasciatus OX=7176 PE=4 SV=1		66780.1	7	100	9	7	A0A1S4JP03	Culex quinquefasciatus	A0A1S4JP03	Uncharacterized protein	A0A1S4JP03	A0A1S4JP03_CULQU	A0A1S4JP03	0.133	FALSE	6.11581	Mosquito_UP000002320_2026_03_20	7.48e-146	0	69.3494
Truncation 2	4	Mosquito_UP000002320_2026_03_20	>tr|A0A1S4JP03|A0A1S4JP03_CULQU Uncharacterized protein OS=Culex quinquefasciatus OX=7176 PE=4 SV=1		66780.1	7	100	9	7	A0A1S4JP03	Culex quinquefasciatus	A0A1S4JP03	Uncharacterized protein	A0A1S4JP03	A0A1S4JP03_CULQU	A0A1S4JP03	0.133	FALSE	6.43776	Mosquito_UP000002320_2026_03_20	7.48e-146	0	86.6881
GFP	1	Mosquito_UP000002320_2026_03_20	>tr|A0A1S4JPP8|A0A1S4JPP8_CULQU Uncharacterized protein OS=Culex quinquefasciatus OX=7176 PE=4 SV=1		103105	14	100	14	14	A0A1S4JPP8	Culex quinquefasciatus	A0A1S4JPP8	Uncharacterized protein	A0A1S4JPP8	A0A1S4JPP8_CULQU	A0A1S4JPP8	0.159	FALSE	6.40839	Mosquito_UP000002320_2026_03_20	4.21e-240	0	84.9408
GFP	2	Mosquito_UP000002320_2026_03_20	>tr|A0A1S4JPP8|A0A1S4JPP8_CULQU Uncharacterized protein OS=Culex quinquefasciatus OX=7176 PE=4 SV=1		103105	14	100	14	14	A0A1S4JPP8	Culex quinquefasciatus	A0A1S4JPP8	Uncharacterized protein	A0A1S4JPP8	A0A1S4JPP8_CULQU	A0A1S4JPP8	0.156	FALSE	6.31689	Mosquito_UP000002320_2026_03_20	4.21e-240	0	79.7213
GFP	3	Mosquito_UP000002320_2026_03_20	>tr|A0A1S4JPP8|A0A1S4JPP8_CULQU Uncharacterized protein OS=Culex quinquefasciatus OX=7176 PE=4 SV=1		103105	14	100	14	14	A0A1S4JPP8	Culex quinquefasciatus	A0A1S4JPP8	Uncharacterized protein	A0A1S4JPP8	A0A1S4JPP8_CULQU	A0A1S4JPP8	0.146	FALSE	6.26671	Mosquito_UP000002320_2026_03_20	4.21e-240	0	76.9962
GFP	4	Mosquito_UP000002320_2026_03_20	>tr|A0A1S4JPP8|A0A1S4JPP8_CULQU Uncharacterized protein OS=Culex quinquefasciatus OX=7176 PE=4 SV=1		103105	14	100	14	14	A0A1S4JPP8	Culex quinquefasciatus	A0A1S4JPP8	Uncharacterized protein	A0A1S4JPP8	A0A1S4JPP8_CULQU	A0A1S4JPP8	0.162	FALSE	6.18729	Mosquito_UP000002320_2026_03_20	4.21e-240	0	72.8718
3xFlag-CqBravo	1	Mosquito_UP000002320_2026_03_20	>tr|A0A1S4JPP8|A0A1S4JPP8_CULQU Uncharacterized protein OS=Culex quinquefasciatus OX=7176 PE=4 SV=1		103105	14	100	14	14	A0A1S4JPP8	Culex quinquefasciatus	A0A1S4JPP8	Uncharacterized protein	A0A1S4JPP8	A0A1S4JPP8_CULQU	A0A1S4JPP8	0.133	FALSE	6.49201	Mosquito_UP000002320_2026_03_20	4.21e-240	0	90.0097
3xFlag-CqBravo	2	Mosquito_UP000002320_2026_03_20	>tr|A0A1S4JPP8|A0A1S4JPP8_CULQU Uncharacterized protein OS=Culex quinquefasciatus OX=7176 PE=4 SV=1		103105	14	100	14	14	A0A1S4JPP8	Culex quinquefasciatus	A0A1S4JPP8	Uncharacterized protein	A0A1S4JPP8	A0A1S4JPP8_CULQU	A0A1S4JPP8	0.172	FALSE	6.31269	Mosquito_UP000002320_2026_03_20	4.21e-240	0	79.4895
3xFlag-CqBravo	3	Mosquito_UP000002320_2026_03_20	>tr|A0A1S4JPP8|A0A1S4JPP8_CULQU Uncharacterized protein OS=Culex quinquefasciatus OX=7176 PE=4 SV=1		103105	14	100	14	14	A0A1S4JPP8	Culex quinquefasciatus	A0A1S4JPP8	Uncharacterized protein	A0A1S4JPP8	A0A1S4JPP8_CULQU	A0A1S4JPP8	0.156	FALSE	6.2757	Mosquito_UP000002320_2026_03_20	4.21e-240	0	77.4775
3xFlag-CqBravo	4	Mosquito_UP000002320_2026_03_20	>tr|A0A1S4JPP8|A0A1S4JPP8_CULQU Uncharacterized protein OS=Culex quinquefasciatus OX=7176 PE=4 SV=1		103105	14	100	14	14	A0A1S4JPP8	Culex quinquefasciatus	A0A1S4JPP8	Uncharacterized protein	A0A1S4JPP8	A0A1S4JPP8_CULQU	A0A1S4JPP8	0.129	FALSE	6.3639	Mosquito_UP000002320_2026_03_20	4.21e-240	0	82.3617
Truncation 2	1	Mosquito_UP000002320_2026_03_20	>tr|A0A1S4JPP8|A0A1S4JPP8_CULQU Uncharacterized protein OS=Culex quinquefasciatus OX=7176 PE=4 SV=1		103105	14	100	14	14	A0A1S4JPP8	Culex quinquefasciatus	A0A1S4JPP8	Uncharacterized protein	A0A1S4JPP8	A0A1S4JPP8_CULQU	A0A1S4JPP8	0.142	FALSE	6.24189	Mosquito_UP000002320_2026_03_20	4.21e-240	0	75.6828
Truncation 2	2	Mosquito_UP000002320_2026_03_20	>tr|A0A1S4JPP8|A0A1S4JPP8_CULQU Uncharacterized protein OS=Culex quinquefasciatus OX=7176 PE=4 SV=1		103105	14	100	14	14	A0A1S4JPP8	Culex quinquefasciatus	A0A1S4JPP8	Uncharacterized protein	A0A1S4JPP8	A0A1S4JPP8_CULQU	A0A1S4JPP8	0.156	FALSE	6.12554	Mosquito_UP000002320_2026_03_20	4.21e-240	0	69.8186
Truncation 2	3	Mosquito_UP000002320_2026_03_20	>tr|A0A1S4JPP8|A0A1S4JPP8_CULQU Uncharacterized protein OS=Culex quinquefasciatus OX=7176 PE=4 SV=1		103105	14	100	14	14	A0A1S4JPP8	Culex quinquefasciatus	A0A1S4JPP8	Uncharacterized protein	A0A1S4JPP8	A0A1S4JPP8_CULQU	A0A1S4JPP8	0.156	FALSE	6.41664	Mosquito_UP000002320_2026_03_20	4.21e-240	0	85.4281
Truncation 2	4	Mosquito_UP000002320_2026_03_20	>tr|A0A1S4JPP8|A0A1S4JPP8_CULQU Uncharacterized protein OS=Culex quinquefasciatus OX=7176 PE=4 SV=1		103105	14	100	14	14	A0A1S4JPP8	Culex quinquefasciatus	A0A1S4JPP8	Uncharacterized protein	A0A1S4JPP8	A0A1S4JPP8_CULQU	A0A1S4JPP8	0.156	FALSE	6.44126	Mosquito_UP000002320_2026_03_20	4.21e-240	0	86.8984
GFP	1	Mosquito_UP000002320_2026_03_20	>tr|A0A1S4JPU1|A0A1S4JPU1_CULQU U3 small nucleolar ribonucleoprotein protein MPP10 OS=Culex quinquefasciatus OX=7176 PE=3 SV=1		77111	13	100	14	13	A0A1S4JPU1	Culex quinquefasciatus	A0A1S4JPU1	U3 small nucleolar ribonucleoprotein protein MPP10	A0A1S4JPU1	A0A1S4JPU1_CULQU	A0A1S4JPU1	0.268	FALSE	8.9507	Mosquito_UP000002320_2026_03_20	1.29e-187	0	494.798
GFP	2	Mosquito_UP000002320_2026_03_20	>tr|A0A1S4JPU1|A0A1S4JPU1_CULQU U3 small nucleolar ribonucleoprotein protein MPP10 OS=Culex quinquefasciatus OX=7176 PE=3 SV=1		77111	13	100	14	13	A0A1S4JPU1	Culex quinquefasciatus	A0A1S4JPU1	U3 small nucleolar ribonucleoprotein protein MPP10	A0A1S4JPU1	A0A1S4JPU1_CULQU	A0A1S4JPU1	0.268	FALSE	8.89759	Mosquito_UP000002320_2026_03_20	1.29e-187	0	476.916
GFP	3	Mosquito_UP000002320_2026_03_20	>tr|A0A1S4JPU1|A0A1S4JPU1_CULQU U3 small nucleolar ribonucleoprotein protein MPP10 OS=Culex quinquefasciatus OX=7176 PE=3 SV=1		77111	13	100	14	13	A0A1S4JPU1	Culex quinquefasciatus	A0A1S4JPU1	U3 small nucleolar ribonucleoprotein protein MPP10	A0A1S4JPU1	A0A1S4JPU1_CULQU	A0A1S4JPU1	0.268	FALSE	8.77403	Mosquito_UP000002320_2026_03_20	1.29e-187	0	437.77
GFP	4	Mosquito_UP000002320_2026_03_20	>tr|A0A1S4JPU1|A0A1S4JPU1_CULQU U3 small nucleolar ribonucleoprotein protein MPP10 OS=Culex quinquefasciatus OX=7176 PE=3 SV=1		77111	13	100	14	13	A0A1S4JPU1	Culex quinquefasciatus	A0A1S4JPU1	U3 small nucleolar ribonucleoprotein protein MPP10	A0A1S4JPU1	A0A1S4JPU1_CULQU	A0A1S4JPU1	0.268	FALSE	8.8353	Mosquito_UP000002320_2026_03_20	1.29e-187	0	456.763
3xFlag-CqBravo	1	Mosquito_UP000002320_2026_03_20	>tr|A0A1S4JPU1|A0A1S4JPU1_CULQU U3 small nucleolar ribonucleoprotein protein MPP10 OS=Culex quinquefasciatus OX=7176 PE=3 SV=1		77111	13	100	14	13	A0A1S4JPU1	Culex quinquefasciatus	A0A1S4JPU1	U3 small nucleolar ribonucleoprotein protein MPP10	A0A1S4JPU1	A0A1S4JPU1_CULQU	A0A1S4JPU1	0.255	FALSE	8.87158	Mosquito_UP000002320_2026_03_20	1.29e-187	0	468.395
3xFlag-CqBravo	2	Mosquito_UP000002320_2026_03_20	>tr|A0A1S4JPU1|A0A1S4JPU1_CULQU U3 small nucleolar ribonucleoprotein protein MPP10 OS=Culex quinquefasciatus OX=7176 PE=3 SV=1		77111	13	100	14	13	A0A1S4JPU1	Culex quinquefasciatus	A0A1S4JPU1	U3 small nucleolar ribonucleoprotein protein MPP10	A0A1S4JPU1	A0A1S4JPU1_CULQU	A0A1S4JPU1	0.255	FALSE	8.97227	Mosquito_UP000002320_2026_03_20	1.29e-187	0	502.254
3xFlag-CqBravo	3	Mosquito_UP000002320_2026_03_20	>tr|A0A1S4JPU1|A0A1S4JPU1_CULQU U3 small nucleolar ribonucleoprotein protein MPP10 OS=Culex quinquefasciatus OX=7176 PE=3 SV=1		77111	13	100	14	13	A0A1S4JPU1	Culex quinquefasciatus	A0A1S4JPU1	U3 small nucleolar ribonucleoprotein protein MPP10	A0A1S4JPU1	A0A1S4JPU1_CULQU	A0A1S4JPU1	0.268	FALSE	9.03929	Mosquito_UP000002320_2026_03_20	1.29e-187	0	526.137
3xFlag-CqBravo	4	Mosquito_UP000002320_2026_03_20	>tr|A0A1S4JPU1|A0A1S4JPU1_CULQU U3 small nucleolar ribonucleoprotein protein MPP10 OS=Culex quinquefasciatus OX=7176 PE=3 SV=1		77111	13	100	14	13	A0A1S4JPU1	Culex quinquefasciatus	A0A1S4JPU1	U3 small nucleolar ribonucleoprotein protein MPP10	A0A1S4JPU1	A0A1S4JPU1_CULQU	A0A1S4JPU1	0.244	FALSE	8.66108	Mosquito_UP000002320_2026_03_20	1.29e-187	0	404.803
Truncation 2	1	Mosquito_UP000002320_2026_03_20	>tr|A0A1S4JPU1|A0A1S4JPU1_CULQU U3 small nucleolar ribonucleoprotein protein MPP10 OS=Culex quinquefasciatus OX=7176 PE=3 SV=1		77111	13	100	14	13	A0A1S4JPU1	Culex quinquefasciatus	A0A1S4JPU1	U3 small nucleolar ribonucleoprotein protein MPP10	A0A1S4JPU1	A0A1S4JPU1_CULQU	A0A1S4JPU1	0.213	FALSE	8.64812	Mosquito_UP000002320_2026_03_20	1.29e-187	0	401.184
Truncation 2	2	Mosquito_UP000002320_2026_03_20	>tr|A0A1S4JPU1|A0A1S4JPU1_CULQU U3 small nucleolar ribonucleoprotein protein MPP10 OS=Culex quinquefasciatus OX=7176 PE=3 SV=1		77111	13	100	14	13	A0A1S4JPU1	Culex quinquefasciatus	A0A1S4JPU1	U3 small nucleolar ribonucleoprotein protein MPP10	A0A1S4JPU1	A0A1S4JPU1_CULQU	A0A1S4JPU1	0.268	FALSE	8.86343	Mosquito_UP000002320_2026_03_20	1.29e-187	0	465.757
Truncation 2	3	Mosquito_UP000002320_2026_03_20	>tr|A0A1S4JPU1|A0A1S4JPU1_CULQU U3 small nucleolar ribonucleoprotein protein MPP10 OS=Culex quinquefasciatus OX=7176 PE=3 SV=1		77111	13	100	14	13	A0A1S4JPU1	Culex quinquefasciatus	A0A1S4JPU1	U3 small nucleolar ribonucleoprotein protein MPP10	A0A1S4JPU1	A0A1S4JPU1_CULQU	A0A1S4JPU1	0.25	FALSE	8.81751	Mosquito_UP000002320_2026_03_20	1.29e-187	0	451.164
Truncation 2	4	Mosquito_UP000002320_2026_03_20	>tr|A0A1S4JPU1|A0A1S4JPU1_CULQU U3 small nucleolar ribonucleoprotein protein MPP10 OS=Culex quinquefasciatus OX=7176 PE=3 SV=1		77111	13	100	14	13	A0A1S4JPU1	Culex quinquefasciatus	A0A1S4JPU1	U3 small nucleolar ribonucleoprotein protein MPP10	A0A1S4JPU1	A0A1S4JPU1_CULQU	A0A1S4JPU1	0.25	FALSE	8.81965	Mosquito_UP000002320_2026_03_20	1.29e-187	0	451.833
GFP	1	Mosquito_UP000002320_2026_03_20	>tr|A0A1S4JPU6|A0A1S4JPU6_CULQU Uncharacterized protein OS=Culex quinquefasciatus OX=7176 PE=4 SV=1		50070	7	100	7	7	A0A1S4JPU6	Culex quinquefasciatus	A0A1S4JPU6	Uncharacterized protein	A0A1S4JPU6	A0A1S4JPU6_CULQU	A0A1S4JPU6	0.165	FALSE	5.71619	Mosquito_UP000002320_2026_03_20	6.05e-128	0	52.5707
GFP	2	Mosquito_UP000002320_2026_03_20	>tr|A0A1S4JPU6|A0A1S4JPU6_CULQU Uncharacterized protein OS=Culex quinquefasciatus OX=7176 PE=4 SV=1		50070	7	100	7	7	A0A1S4JPU6	Culex quinquefasciatus	A0A1S4JPU6	Uncharacterized protein	A0A1S4JPU6	A0A1S4JPU6_CULQU	A0A1S4JPU6	0.188	FALSE	5.41878	Mosquito_UP000002320_2026_03_20	6.05e-128	0	42.7776
GFP	3	Mosquito_UP000002320_2026_03_20	>tr|A0A1S4JPU6|A0A1S4JPU6_CULQU Uncharacterized protein OS=Culex quinquefasciatus OX=7176 PE=4 SV=1		50070	7	100	7	7	A0A1S4JPU6	Culex quinquefasciatus	A0A1S4JPU6	Uncharacterized protein	A0A1S4JPU6	A0A1S4JPU6_CULQU	A0A1S4JPU6	0.183	FALSE	5.43924	Mosquito_UP000002320_2026_03_20	6.05e-128	0	43.3884
GFP	4	Mosquito_UP000002320_2026_03_20	>tr|A0A1S4JPU6|A0A1S4JPU6_CULQU Uncharacterized protein OS=Culex quinquefasciatus OX=7176 PE=4 SV=1		50070	7	100	7	7	A0A1S4JPU6	Culex quinquefasciatus	A0A1S4JPU6	Uncharacterized protein	A0A1S4JPU6	A0A1S4JPU6_CULQU	A0A1S4JPU6	0.151	FALSE	5.42871	Mosquito_UP000002320_2026_03_20	6.05e-128	0	43.0729
3xFlag-CqBravo	1	Mosquito_UP000002320_2026_03_20	>tr|A0A1S4JPU6|A0A1S4JPU6_CULQU Uncharacterized protein OS=Culex quinquefasciatus OX=7176 PE=4 SV=1		50070	7	100	7	7	A0A1S4JPU6	Culex quinquefasciatus	A0A1S4JPU6	Uncharacterized protein	A0A1S4JPU6	A0A1S4JPU6_CULQU	A0A1S4JPU6	0.144	FALSE	5.69893	Mosquito_UP000002320_2026_03_20	6.05e-128	0	51.9456
3xFlag-CqBravo	2	Mosquito_UP000002320_2026_03_20	>tr|A0A1S4JPU6|A0A1S4JPU6_CULQU Uncharacterized protein OS=Culex quinquefasciatus OX=7176 PE=4 SV=1		50070	7	100	7	7	A0A1S4JPU6	Culex quinquefasciatus	A0A1S4JPU6	Uncharacterized protein	A0A1S4JPU6	A0A1S4JPU6_CULQU	A0A1S4JPU6	0.165	FALSE	5.01365	Mosquito_UP000002320_2026_03_20	6.05e-128	0	32.3041
3xFlag-CqBravo	3	Mosquito_UP000002320_2026_03_20	>tr|A0A1S4JPU6|A0A1S4JPU6_CULQU Uncharacterized protein OS=Culex quinquefasciatus OX=7176 PE=4 SV=1		50070	7	100	7	7	A0A1S4JPU6	Culex quinquefasciatus	A0A1S4JPU6	Uncharacterized protein	A0A1S4JPU6	A0A1S4JPU6_CULQU	A0A1S4JPU6	0.151	FALSE	5.38798	Mosquito_UP000002320_2026_03_20	6.05e-128	0	41.8739
3xFlag-CqBravo	4	Mosquito_UP000002320_2026_03_20	>tr|A0A1S4JPU6|A0A1S4JPU6_CULQU Uncharacterized protein OS=Culex quinquefasciatus OX=7176 PE=4 SV=1		50070	7	100	7	7	A0A1S4JPU6	Culex quinquefasciatus	A0A1S4JPU6	Uncharacterized protein	A0A1S4JPU6	A0A1S4JPU6_CULQU	A0A1S4JPU6	0.165	FALSE	5.56592	Mosquito_UP000002320_2026_03_20	6.05e-128	0	47.3707
Truncation 2	1	Mosquito_UP000002320_2026_03_20	>tr|A0A1S4JPU6|A0A1S4JPU6_CULQU Uncharacterized protein OS=Culex quinquefasciatus OX=7176 PE=4 SV=1		50070	7	100	7	7	A0A1S4JPU6	Culex quinquefasciatus	A0A1S4JPU6	Uncharacterized protein	A0A1S4JPU6	A0A1S4JPU6_CULQU	A0A1S4JPU6	0.144	FALSE	5.54106	Mosquito_UP000002320_2026_03_20	6.05e-128	0	46.5612
Truncation 2	2	Mosquito_UP000002320_2026_03_20	>tr|A0A1S4JPU6|A0A1S4JPU6_CULQU Uncharacterized protein OS=Culex quinquefasciatus OX=7176 PE=4 SV=1		50070	7	100	7	7	A0A1S4JPU6	Culex quinquefasciatus	A0A1S4JPU6	Uncharacterized protein	A0A1S4JPU6	A0A1S4JPU6_CULQU	A0A1S4JPU6	0.209	FALSE	5.31896	Mosquito_UP000002320_2026_03_20	6.05e-128	0	39.9179
Truncation 2	3	Mosquito_UP000002320_2026_03_20	>tr|A0A1S4JPU6|A0A1S4JPU6_CULQU Uncharacterized protein OS=Culex quinquefasciatus OX=7176 PE=4 SV=1		50070	7	100	7	7	A0A1S4JPU6	Culex quinquefasciatus	A0A1S4JPU6	Uncharacterized protein	A0A1S4JPU6	A0A1S4JPU6_CULQU	A0A1S4JPU6	0.209	FALSE	5.33983	Mosquito_UP000002320_2026_03_20	6.05e-128	0	40.4994
Truncation 2	4	Mosquito_UP000002320_2026_03_20	>tr|A0A1S4JPU6|A0A1S4JPU6_CULQU Uncharacterized protein OS=Culex quinquefasciatus OX=7176 PE=4 SV=1		50070	7	100	7	7	A0A1S4JPU6	Culex quinquefasciatus	A0A1S4JPU6	Uncharacterized protein	A0A1S4JPU6	A0A1S4JPU6_CULQU	A0A1S4JPU6	0.144	FALSE	5.44208	Mosquito_UP000002320_2026_03_20	6.05e-128	0	43.474
GFP	1	Mosquito_UP000002320_2026_03_20	>tr|A0A1S4JQI9|A0A1S4JQI9_CULQU Ubiquitin conjugation factor E4 B OS=Culex quinquefasciatus OX=7176 PE=3 SV=1		129764	43	100	49	41	A0A1S4JQI9	Culex quinquefasciatus	A0A1S4JQI9	Ubiquitin conjugation factor E4 B	A0A1S4JQI9	A0A1S4JQI9_CULQU	A0A1S4JQI9	0.469	FALSE	7.80792	Mosquito_UP000002320_2026_03_20	4.4e-198	0	224.088
GFP	2	Mosquito_UP000002320_2026_03_20	>tr|A0A1S4JQI9|A0A1S4JQI9_CULQU Ubiquitin conjugation factor E4 B OS=Culex quinquefasciatus OX=7176 PE=3 SV=1		129764	43	100	49	41	A0A1S4JQI9	Culex quinquefasciatus	A0A1S4JQI9	Ubiquitin conjugation factor E4 B	A0A1S4JQI9	A0A1S4JQI9_CULQU	A0A1S4JQI9	0.452	FALSE	7.82128	Mosquito_UP000002320_2026_03_20	4.4e-198	0	226.172
GFP	3	Mosquito_UP000002320_2026_03_20	>tr|A0A1S4JQI9|A0A1S4JQI9_CULQU Ubiquitin conjugation factor E4 B OS=Culex quinquefasciatus OX=7176 PE=3 SV=1		129764	43	100	49	41	A0A1S4JQI9	Culex quinquefasciatus	A0A1S4JQI9	Ubiquitin conjugation factor E4 B	A0A1S4JQI9	A0A1S4JQI9_CULQU	A0A1S4JQI9	0.477	FALSE	7.81613	Mosquito_UP000002320_2026_03_20	4.4e-198	0	225.366
GFP	4	Mosquito_UP000002320_2026_03_20	>tr|A0A1S4JQI9|A0A1S4JQI9_CULQU Ubiquitin conjugation factor E4 B OS=Culex quinquefasciatus OX=7176 PE=3 SV=1		129764	43	100	49	41	A0A1S4JQI9	Culex quinquefasciatus	A0A1S4JQI9	Ubiquitin conjugation factor E4 B	A0A1S4JQI9	A0A1S4JQI9_CULQU	A0A1S4JQI9	0.477	FALSE	7.87768	Mosquito_UP000002320_2026_03_20	4.4e-198	0	235.189
3xFlag-CqBravo	1	Mosquito_UP000002320_2026_03_20	>tr|A0A1S4JQI9|A0A1S4JQI9_CULQU Ubiquitin conjugation factor E4 B OS=Culex quinquefasciatus OX=7176 PE=3 SV=1		129764	43	100	49	41	A0A1S4JQI9	Culex quinquefasciatus	A0A1S4JQI9	Ubiquitin conjugation factor E4 B	A0A1S4JQI9	A0A1S4JQI9_CULQU	A0A1S4JQI9	0.41	FALSE	7.96037	Mosquito_UP000002320_2026_03_20	4.4e-198	0	249.063
3xFlag-CqBravo	2	Mosquito_UP000002320_2026_03_20	>tr|A0A1S4JQI9|A0A1S4JQI9_CULQU Ubiquitin conjugation factor E4 B OS=Culex quinquefasciatus OX=7176 PE=3 SV=1		129764	43	100	49	41	A0A1S4JQI9	Culex quinquefasciatus	A0A1S4JQI9	Ubiquitin conjugation factor E4 B	A0A1S4JQI9	A0A1S4JQI9_CULQU	A0A1S4JQI9	0.411	FALSE	7.70512	Mosquito_UP000002320_2026_03_20	4.4e-198	0	208.676
3xFlag-CqBravo	3	Mosquito_UP000002320_2026_03_20	>tr|A0A1S4JQI9|A0A1S4JQI9_CULQU Ubiquitin conjugation factor E4 B OS=Culex quinquefasciatus OX=7176 PE=3 SV=1		129764	43	100	49	41	A0A1S4JQI9	Culex quinquefasciatus	A0A1S4JQI9	Ubiquitin conjugation factor E4 B	A0A1S4JQI9	A0A1S4JQI9_CULQU	A0A1S4JQI9	0.469	FALSE	7.69018	Mosquito_UP000002320_2026_03_20	4.4e-198	0	206.526
3xFlag-CqBravo	4	Mosquito_UP000002320_2026_03_20	>tr|A0A1S4JQI9|A0A1S4JQI9_CULQU Ubiquitin conjugation factor E4 B OS=Culex quinquefasciatus OX=7176 PE=3 SV=1		129764	43	100	49	41	A0A1S4JQI9	Culex quinquefasciatus	A0A1S4JQI9	Ubiquitin conjugation factor E4 B	A0A1S4JQI9	A0A1S4JQI9_CULQU	A0A1S4JQI9	0.398	FALSE	7.8106	Mosquito_UP000002320_2026_03_20	4.4e-198	0	224.504
Truncation 2	1	Mosquito_UP000002320_2026_03_20	>tr|A0A1S4JQI9|A0A1S4JQI9_CULQU Ubiquitin conjugation factor E4 B OS=Culex quinquefasciatus OX=7176 PE=3 SV=1		129764	43	100	49	41	A0A1S4JQI9	Culex quinquefasciatus	A0A1S4JQI9	Ubiquitin conjugation factor E4 B	A0A1S4JQI9	A0A1S4JQI9_CULQU	A0A1S4JQI9	0.433	FALSE	7.80093	Mosquito_UP000002320_2026_03_20	4.4e-198	0	223.004
Truncation 2	2	Mosquito_UP000002320_2026_03_20	>tr|A0A1S4JQI9|A0A1S4JQI9_CULQU Ubiquitin conjugation factor E4 B OS=Culex quinquefasciatus OX=7176 PE=3 SV=1		129764	43	100	49	41	A0A1S4JQI9	Culex quinquefasciatus	A0A1S4JQI9	Ubiquitin conjugation factor E4 B	A0A1S4JQI9	A0A1S4JQI9_CULQU	A0A1S4JQI9	0.477	FALSE	7.82529	Mosquito_UP000002320_2026_03_20	4.4e-198	0	226.802
Truncation 2	3	Mosquito_UP000002320_2026_03_20	>tr|A0A1S4JQI9|A0A1S4JQI9_CULQU Ubiquitin conjugation factor E4 B OS=Culex quinquefasciatus OX=7176 PE=3 SV=1		129764	43	100	49	41	A0A1S4JQI9	Culex quinquefasciatus	A0A1S4JQI9	Ubiquitin conjugation factor E4 B	A0A1S4JQI9	A0A1S4JQI9_CULQU	A0A1S4JQI9	0.477	FALSE	7.88779	Mosquito_UP000002320_2026_03_20	4.4e-198	0	236.843
Truncation 2	4	Mosquito_UP000002320_2026_03_20	>tr|A0A1S4JQI9|A0A1S4JQI9_CULQU Ubiquitin conjugation factor E4 B OS=Culex quinquefasciatus OX=7176 PE=3 SV=1		129764	43	100	49	41	A0A1S4JQI9	Culex quinquefasciatus	A0A1S4JQI9	Ubiquitin conjugation factor E4 B	A0A1S4JQI9	A0A1S4JQI9_CULQU	A0A1S4JQI9	0.43	FALSE	7.95305	Mosquito_UP000002320_2026_03_20	4.4e-198	0	247.803
GFP	1	Mosquito_UP000002320_2026_03_20	>tr|A0A1S4JQR7|A0A1S4JQR7_CULQU Sumo ligase OS=Culex quinquefasciatus OX=7176 PE=3 SV=1		65779.6	14	100	18	14	A0A1S4JQR7	Culex quinquefasciatus	A0A1S4JQR7	Sumo ligase	A0A1S4JQR7	A0A1S4JQR7_CULQU	A0A1S4JQR7	0.242	FALSE	7.60785	Mosquito_UP000002320_2026_03_20	1.72e-145	0	195.071
GFP	2	Mosquito_UP000002320_2026_03_20	>tr|A0A1S4JQR7|A0A1S4JQR7_CULQU Sumo ligase OS=Culex quinquefasciatus OX=7176 PE=3 SV=1		65779.6	14	100	18	14	A0A1S4JQR7	Culex quinquefasciatus	A0A1S4JQR7	Sumo ligase	A0A1S4JQR7	A0A1S4JQR7_CULQU	A0A1S4JQR7	0.202	FALSE	7.64145	Mosquito_UP000002320_2026_03_20	1.72e-145	0	199.667
GFP	3	Mosquito_UP000002320_2026_03_20	>tr|A0A1S4JQR7|A0A1S4JQR7_CULQU Sumo ligase OS=Culex quinquefasciatus OX=7176 PE=3 SV=1		65779.6	14	100	18	14	A0A1S4JQR7	Culex quinquefasciatus	A0A1S4JQR7	Sumo ligase	A0A1S4JQR7	A0A1S4JQR7_CULQU	A0A1S4JQR7	0.242	FALSE	7.74804	Mosquito_UP000002320_2026_03_20	1.72e-145	0	214.978
GFP	4	Mosquito_UP000002320_2026_03_20	>tr|A0A1S4JQR7|A0A1S4JQR7_CULQU Sumo ligase OS=Culex quinquefasciatus OX=7176 PE=3 SV=1		65779.6	14	100	18	14	A0A1S4JQR7	Culex quinquefasciatus	A0A1S4JQR7	Sumo ligase	A0A1S4JQR7	A0A1S4JQR7_CULQU	A0A1S4JQR7	0.242	FALSE	7.57406	Mosquito_UP000002320_2026_03_20	1.72e-145	0	190.555
3xFlag-CqBravo	1	Mosquito_UP000002320_2026_03_20	>tr|A0A1S4JQR7|A0A1S4JQR7_CULQU Sumo ligase OS=Culex quinquefasciatus OX=7176 PE=3 SV=1		65779.6	14	100	18	14	A0A1S4JQR7	Culex quinquefasciatus	A0A1S4JQR7	Sumo ligase	A0A1S4JQR7	A0A1S4JQR7_CULQU	A0A1S4JQR7	0.222	FALSE	7.77629	Mosquito_UP000002320_2026_03_20	1.72e-145	0	219.228
3xFlag-CqBravo	2	Mosquito_UP000002320_2026_03_20	>tr|A0A1S4JQR7|A0A1S4JQR7_CULQU Sumo ligase OS=Culex quinquefasciatus OX=7176 PE=3 SV=1		65779.6	14	100	18	14	A0A1S4JQR7	Culex quinquefasciatus	A0A1S4JQR7	Sumo ligase	A0A1S4JQR7	A0A1S4JQR7_CULQU	A0A1S4JQR7	0.242	FALSE	7.84213	Mosquito_UP000002320_2026_03_20	1.72e-145	0	229.466
3xFlag-CqBravo	3	Mosquito_UP000002320_2026_03_20	>tr|A0A1S4JQR7|A0A1S4JQR7_CULQU Sumo ligase OS=Culex quinquefasciatus OX=7176 PE=3 SV=1		65779.6	14	100	18	14	A0A1S4JQR7	Culex quinquefasciatus	A0A1S4JQR7	Sumo ligase	A0A1S4JQR7	A0A1S4JQR7_CULQU	A0A1S4JQR7	0.242	FALSE	7.70095	Mosquito_UP000002320_2026_03_20	1.72e-145	0	208.074
3xFlag-CqBravo	4	Mosquito_UP000002320_2026_03_20	>tr|A0A1S4JQR7|A0A1S4JQR7_CULQU Sumo ligase OS=Culex quinquefasciatus OX=7176 PE=3 SV=1		65779.6	14	100	18	14	A0A1S4JQR7	Culex quinquefasciatus	A0A1S4JQR7	Sumo ligase	A0A1S4JQR7	A0A1S4JQR7_CULQU	A0A1S4JQR7	0.222	FALSE	7.61032	Mosquito_UP000002320_2026_03_20	1.72e-145	0	195.405
Truncation 2	1	Mosquito_UP000002320_2026_03_20	>tr|A0A1S4JQR7|A0A1S4JQR7_CULQU Sumo ligase OS=Culex quinquefasciatus OX=7176 PE=3 SV=1		65779.6	14	100	18	14	A0A1S4JQR7	Culex quinquefasciatus	A0A1S4JQR7	Sumo ligase	A0A1S4JQR7	A0A1S4JQR7_CULQU	A0A1S4JQR7	0.222	FALSE	7.86011	Mosquito_UP000002320_2026_03_20	1.72e-145	0	232.343
Truncation 2	2	Mosquito_UP000002320_2026_03_20	>tr|A0A1S4JQR7|A0A1S4JQR7_CULQU Sumo ligase OS=Culex quinquefasciatus OX=7176 PE=3 SV=1		65779.6	14	100	18	14	A0A1S4JQR7	Culex quinquefasciatus	A0A1S4JQR7	Sumo ligase	A0A1S4JQR7	A0A1S4JQR7_CULQU	A0A1S4JQR7	0.242	FALSE	7.65424	Mosquito_UP000002320_2026_03_20	1.72e-145	0	201.445
Truncation 2	3	Mosquito_UP000002320_2026_03_20	>tr|A0A1S4JQR7|A0A1S4JQR7_CULQU Sumo ligase OS=Culex quinquefasciatus OX=7176 PE=3 SV=1		65779.6	14	100	18	14	A0A1S4JQR7	Culex quinquefasciatus	A0A1S4JQR7	Sumo ligase	A0A1S4JQR7	A0A1S4JQR7_CULQU	A0A1S4JQR7	0.242	FALSE	7.62501	Mosquito_UP000002320_2026_03_20	1.72e-145	0	197.404
Truncation 2	4	Mosquito_UP000002320_2026_03_20	>tr|A0A1S4JQR7|A0A1S4JQR7_CULQU Sumo ligase OS=Culex quinquefasciatus OX=7176 PE=3 SV=1		65779.6	14	100	18	14	A0A1S4JQR7	Culex quinquefasciatus	A0A1S4JQR7	Sumo ligase	A0A1S4JQR7	A0A1S4JQR7_CULQU	A0A1S4JQR7	0.222	FALSE	7.61815	Mosquito_UP000002320_2026_03_20	1.72e-145	0	196.468
GFP	1	Mosquito_UP000002320_2026_03_20	>tr|A0A1S4JQX4|A0A1S4JQX4_CULQU Uncharacterized protein OS=Culex quinquefasciatus OX=7176 PE=3 SV=1		42692	8	100	8	8	A0A1S4JQX4	Culex quinquefasciatus	A0A1S4JQX4	Uncharacterized protein	A0A1S4JQX4	A0A1S4JQX4_CULQU	A0A1S4JQX4	0.26	FALSE	6.12883	Mosquito_UP000002320_2026_03_20	3.45e-127	0	69.9779
GFP	2	Mosquito_UP000002320_2026_03_20	>tr|A0A1S4JQX4|A0A1S4JQX4_CULQU Uncharacterized protein OS=Culex quinquefasciatus OX=7176 PE=3 SV=1		42692	8	100	8	8	A0A1S4JQX4	Culex quinquefasciatus	A0A1S4JQX4	Uncharacterized protein	A0A1S4JQX4	A0A1S4JQX4_CULQU	A0A1S4JQX4	0.22	FALSE	6.12329	Mosquito_UP000002320_2026_03_20	3.45e-127	0	69.7097
GFP	3	Mosquito_UP000002320_2026_03_20	>tr|A0A1S4JQX4|A0A1S4JQX4_CULQU Uncharacterized protein OS=Culex quinquefasciatus OX=7176 PE=3 SV=1		42692	8	100	8	8	A0A1S4JQX4	Culex quinquefasciatus	A0A1S4JQX4	Uncharacterized protein	A0A1S4JQX4	A0A1S4JQX4_CULQU	A0A1S4JQX4	0.186	FALSE	6.30502	Mosquito_UP000002320_2026_03_20	3.45e-127	0	79.0678
GFP	4	Mosquito_UP000002320_2026_03_20	>tr|A0A1S4JQX4|A0A1S4JQX4_CULQU Uncharacterized protein OS=Culex quinquefasciatus OX=7176 PE=3 SV=1		42692	8	100	8	8	A0A1S4JQX4	Culex quinquefasciatus	A0A1S4JQX4	Uncharacterized protein	A0A1S4JQX4	A0A1S4JQX4_CULQU	A0A1S4JQX4	0.22	FALSE	6.03012	Mosquito_UP000002320_2026_03_20	3.45e-127	0	65.3503
3xFlag-CqBravo	1	Mosquito_UP000002320_2026_03_20	>tr|A0A1S4JQX4|A0A1S4JQX4_CULQU Uncharacterized protein OS=Culex quinquefasciatus OX=7176 PE=3 SV=1		42692	8	100	8	8	A0A1S4JQX4	Culex quinquefasciatus	A0A1S4JQX4	Uncharacterized protein	A0A1S4JQX4	A0A1S4JQX4_CULQU	A0A1S4JQX4	0.186	FALSE	6.37945	Mosquito_UP000002320_2026_03_20	3.45e-127	0	83.2543
3xFlag-CqBravo	2	Mosquito_UP000002320_2026_03_20	>tr|A0A1S4JQX4|A0A1S4JQX4_CULQU Uncharacterized protein OS=Culex quinquefasciatus OX=7176 PE=3 SV=1		42692	8	100	8	8	A0A1S4JQX4	Culex quinquefasciatus	A0A1S4JQX4	Uncharacterized protein	A0A1S4JQX4	A0A1S4JQX4_CULQU	A0A1S4JQX4	0.225	FALSE	6.08938	Mosquito_UP000002320_2026_03_20	3.45e-127	0	68.0905
3xFlag-CqBravo	3	Mosquito_UP000002320_2026_03_20	>tr|A0A1S4JQX4|A0A1S4JQX4_CULQU Uncharacterized protein OS=Culex quinquefasciatus OX=7176 PE=3 SV=1		42692	8	100	8	8	A0A1S4JQX4	Culex quinquefasciatus	A0A1S4JQX4	Uncharacterized protein	A0A1S4JQX4	A0A1S4JQX4_CULQU	A0A1S4JQX4	0.26	FALSE	6.07535	Mosquito_UP000002320_2026_03_20	3.45e-127	0	67.4316
3xFlag-CqBravo	4	Mosquito_UP000002320_2026_03_20	>tr|A0A1S4JQX4|A0A1S4JQX4_CULQU Uncharacterized protein OS=Culex quinquefasciatus OX=7176 PE=3 SV=1		42692	8	100	8	8	A0A1S4JQX4	Culex quinquefasciatus	A0A1S4JQX4	Uncharacterized protein	A0A1S4JQX4	A0A1S4JQX4_CULQU	A0A1S4JQX4	0.191	FALSE	6.20822	Mosquito_UP000002320_2026_03_20	3.45e-127	0	73.937
Truncation 2	1	Mosquito_UP000002320_2026_03_20	>tr|A0A1S4JQX4|A0A1S4JQX4_CULQU Uncharacterized protein OS=Culex quinquefasciatus OX=7176 PE=3 SV=1		42692	8	100	8	8	A0A1S4JQX4	Culex quinquefasciatus	A0A1S4JQX4	Uncharacterized protein	A0A1S4JQX4	A0A1S4JQX4_CULQU	A0A1S4JQX4	0.22	FALSE	6.0352	Mosquito_UP000002320_2026_03_20	3.45e-127	0	65.5809
Truncation 2	2	Mosquito_UP000002320_2026_03_20	>tr|A0A1S4JQX4|A0A1S4JQX4_CULQU Uncharacterized protein OS=Culex quinquefasciatus OX=7176 PE=3 SV=1		42692	8	100	8	8	A0A1S4JQX4	Culex quinquefasciatus	A0A1S4JQX4	Uncharacterized protein	A0A1S4JQX4	A0A1S4JQX4_CULQU	A0A1S4JQX4	0.26	FALSE	6.11435	Mosquito_UP000002320_2026_03_20	3.45e-127	0	69.2792
Truncation 2	3	Mosquito_UP000002320_2026_03_20	>tr|A0A1S4JQX4|A0A1S4JQX4_CULQU Uncharacterized protein OS=Culex quinquefasciatus OX=7176 PE=3 SV=1		42692	8	100	8	8	A0A1S4JQX4	Culex quinquefasciatus	A0A1S4JQX4	Uncharacterized protein	A0A1S4JQX4	A0A1S4JQX4_CULQU	A0A1S4JQX4	0.26	FALSE	5.94645	Mosquito_UP000002320_2026_03_20	3.45e-127	0	61.668
Truncation 2	4	Mosquito_UP000002320_2026_03_20	>tr|A0A1S4JQX4|A0A1S4JQX4_CULQU Uncharacterized protein OS=Culex quinquefasciatus OX=7176 PE=3 SV=1		42692	8	100	8	8	A0A1S4JQX4	Culex quinquefasciatus	A0A1S4JQX4	Uncharacterized protein	A0A1S4JQX4	A0A1S4JQX4_CULQU	A0A1S4JQX4	0.186	FALSE	6.14862	Mosquito_UP000002320_2026_03_20	3.45e-127	0	70.9444
GFP	1	Mosquito_UP000002320_2026_03_20	>tr|A0A1S4JRA1|A0A1S4JRA1_CULQU Uncharacterized protein OS=Culex quinquefasciatus OX=7176 PE=4 SV=1		132365	32	100	33	31	A0A1S4JRA1	Culex quinquefasciatus	A0A1S4JRA1	Uncharacterized protein	A0A1S4JRA1	A0A1S4JRA1_CULQU	A0A1S4JRA1	0.335	FALSE	8.73562	Mosquito_UP000002320_2026_03_20	2.07e-196	0	426.27
GFP	2	Mosquito_UP000002320_2026_03_20	>tr|A0A1S4JRA1|A0A1S4JRA1_CULQU Uncharacterized protein OS=Culex quinquefasciatus OX=7176 PE=4 SV=1		132365	32	100	33	31	A0A1S4JRA1	Culex quinquefasciatus	A0A1S4JRA1	Uncharacterized protein	A0A1S4JRA1	A0A1S4JRA1_CULQU	A0A1S4JRA1	0.335	FALSE	8.64518	Mosquito_UP000002320_2026_03_20	2.07e-196	0	400.366
GFP	3	Mosquito_UP000002320_2026_03_20	>tr|A0A1S4JRA1|A0A1S4JRA1_CULQU Uncharacterized protein OS=Culex quinquefasciatus OX=7176 PE=4 SV=1		132365	32	100	33	31	A0A1S4JRA1	Culex quinquefasciatus	A0A1S4JRA1	Uncharacterized protein	A0A1S4JRA1	A0A1S4JRA1_CULQU	A0A1S4JRA1	0.357	FALSE	8.68744	Mosquito_UP000002320_2026_03_20	2.07e-196	0	412.27
GFP	4	Mosquito_UP000002320_2026_03_20	>tr|A0A1S4JRA1|A0A1S4JRA1_CULQU Uncharacterized protein OS=Culex quinquefasciatus OX=7176 PE=4 SV=1		132365	32	100	33	31	A0A1S4JRA1	Culex quinquefasciatus	A0A1S4JRA1	Uncharacterized protein	A0A1S4JRA1	A0A1S4JRA1_CULQU	A0A1S4JRA1	0.357	FALSE	8.64573	Mosquito_UP000002320_2026_03_20	2.07e-196	0	400.52
3xFlag-CqBravo	1	Mosquito_UP000002320_2026_03_20	>tr|A0A1S4JRA1|A0A1S4JRA1_CULQU Uncharacterized protein OS=Culex quinquefasciatus OX=7176 PE=4 SV=1		132365	32	100	33	31	A0A1S4JRA1	Culex quinquefasciatus	A0A1S4JRA1	Uncharacterized protein	A0A1S4JRA1	A0A1S4JRA1_CULQU	A0A1S4JRA1	0.35	FALSE	8.99314	Mosquito_UP000002320_2026_03_20	2.07e-196	0	509.571
3xFlag-CqBravo	2	Mosquito_UP000002320_2026_03_20	>tr|A0A1S4JRA1|A0A1S4JRA1_CULQU Uncharacterized protein OS=Culex quinquefasciatus OX=7176 PE=4 SV=1		132365	32	100	33	31	A0A1S4JRA1	Culex quinquefasciatus	A0A1S4JRA1	Uncharacterized protein	A0A1S4JRA1	A0A1S4JRA1_CULQU	A0A1S4JRA1	0.335	FALSE	8.69619	Mosquito_UP000002320_2026_03_20	2.07e-196	0	414.777
3xFlag-CqBravo	3	Mosquito_UP000002320_2026_03_20	>tr|A0A1S4JRA1|A0A1S4JRA1_CULQU Uncharacterized protein OS=Culex quinquefasciatus OX=7176 PE=4 SV=1		132365	32	100	33	31	A0A1S4JRA1	Culex quinquefasciatus	A0A1S4JRA1	Uncharacterized protein	A0A1S4JRA1	A0A1S4JRA1_CULQU	A0A1S4JRA1	0.335	FALSE	8.6361	Mosquito_UP000002320_2026_03_20	2.07e-196	0	397.855
3xFlag-CqBravo	4	Mosquito_UP000002320_2026_03_20	>tr|A0A1S4JRA1|A0A1S4JRA1_CULQU Uncharacterized protein OS=Culex quinquefasciatus OX=7176 PE=4 SV=1		132365	32	100	33	31	A0A1S4JRA1	Culex quinquefasciatus	A0A1S4JRA1	Uncharacterized protein	A0A1S4JRA1	A0A1S4JRA1_CULQU	A0A1S4JRA1	0.298	FALSE	8.75015	Mosquito_UP000002320_2026_03_20	2.07e-196	0	430.583
Truncation 2	1	Mosquito_UP000002320_2026_03_20	>tr|A0A1S4JRA1|A0A1S4JRA1_CULQU Uncharacterized protein OS=Culex quinquefasciatus OX=7176 PE=4 SV=1		132365	32	100	33	31	A0A1S4JRA1	Culex quinquefasciatus	A0A1S4JRA1	Uncharacterized protein	A0A1S4JRA1	A0A1S4JRA1_CULQU	A0A1S4JRA1	0.279	FALSE	8.74796	Mosquito_UP000002320_2026_03_20	2.07e-196	0	429.931
Truncation 2	2	Mosquito_UP000002320_2026_03_20	>tr|A0A1S4JRA1|A0A1S4JRA1_CULQU Uncharacterized protein OS=Culex quinquefasciatus OX=7176 PE=4 SV=1		132365	32	100	33	31	A0A1S4JRA1	Culex quinquefasciatus	A0A1S4JRA1	Uncharacterized protein	A0A1S4JRA1	A0A1S4JRA1_CULQU	A0A1S4JRA1	0.357	FALSE	8.73247	Mosquito_UP000002320_2026_03_20	2.07e-196	0	425.34
Truncation 2	3	Mosquito_UP000002320_2026_03_20	>tr|A0A1S4JRA1|A0A1S4JRA1_CULQU Uncharacterized protein OS=Culex quinquefasciatus OX=7176 PE=4 SV=1		132365	32	100	33	31	A0A1S4JRA1	Culex quinquefasciatus	A0A1S4JRA1	Uncharacterized protein	A0A1S4JRA1	A0A1S4JRA1_CULQU	A0A1S4JRA1	0.357	FALSE	8.61817	Mosquito_UP000002320_2026_03_20	2.07e-196	0	392.94
Truncation 2	4	Mosquito_UP000002320_2026_03_20	>tr|A0A1S4JRA1|A0A1S4JRA1_CULQU Uncharacterized protein OS=Culex quinquefasciatus OX=7176 PE=4 SV=1		132365	32	100	33	31	A0A1S4JRA1	Culex quinquefasciatus	A0A1S4JRA1	Uncharacterized protein	A0A1S4JRA1	A0A1S4JRA1_CULQU	A0A1S4JRA1	0.327	FALSE	8.66889	Mosquito_UP000002320_2026_03_20	2.07e-196	0	407.002
GFP	1	Mosquito_UP000002320_2026_03_20	>tr|A0A1S4JRE5|A0A1S4JRE5_CULQU Polypeptide N-acetylgalactosaminyltransferase OS=Culex quinquefasciatus OX=7176 PE=3 SV=1		76798	7	100	7	7	A0A1S4JRE5	Culex quinquefasciatus	A0A1S4JRE5	Polypeptide N-acetylgalactosaminyltransferase	A0A1S4JRE5	A0A1S4JRE5_CULQU	A0A1S4JRE5	0.085	FALSE	5.93682	Mosquito_UP000002320_2026_03_20	3.2e-57	0	61.2577
GFP	2	Mosquito_UP000002320_2026_03_20	>tr|A0A1S4JRE5|A0A1S4JRE5_CULQU Polypeptide N-acetylgalactosaminyltransferase OS=Culex quinquefasciatus OX=7176 PE=3 SV=1		76798	7	100	7	7	A0A1S4JRE5	Culex quinquefasciatus	A0A1S4JRE5	Polypeptide N-acetylgalactosaminyltransferase	A0A1S4JRE5	A0A1S4JRE5_CULQU	A0A1S4JRE5	0.097	FALSE	5.71043	Mosquito_UP000002320_2026_03_20	3.2e-57	0	52.3614
GFP	3	Mosquito_UP000002320_2026_03_20	>tr|A0A1S4JRE5|A0A1S4JRE5_CULQU Polypeptide N-acetylgalactosaminyltransferase OS=Culex quinquefasciatus OX=7176 PE=3 SV=1		76798	7	100	7	7	A0A1S4JRE5	Culex quinquefasciatus	A0A1S4JRE5	Polypeptide N-acetylgalactosaminyltransferase	A0A1S4JRE5	A0A1S4JRE5_CULQU	A0A1S4JRE5	0.109	FALSE	5.7101	Mosquito_UP000002320_2026_03_20	3.2e-57	0	52.3493
GFP	4	Mosquito_UP000002320_2026_03_20	>tr|A0A1S4JRE5|A0A1S4JRE5_CULQU Polypeptide N-acetylgalactosaminyltransferase OS=Culex quinquefasciatus OX=7176 PE=3 SV=1		76798	7	100	7	7	A0A1S4JRE5	Culex quinquefasciatus	A0A1S4JRE5	Polypeptide N-acetylgalactosaminyltransferase	A0A1S4JRE5	A0A1S4JRE5_CULQU	A0A1S4JRE5	0.109	FALSE	5.50199	Mosquito_UP000002320_2026_03_20	3.2e-57	0	45.3172
3xFlag-CqBravo	1	Mosquito_UP000002320_2026_03_20	>tr|A0A1S4JRE5|A0A1S4JRE5_CULQU Polypeptide N-acetylgalactosaminyltransferase OS=Culex quinquefasciatus OX=7176 PE=3 SV=1		76798	7	100	7	7	A0A1S4JRE5	Culex quinquefasciatus	A0A1S4JRE5	Polypeptide N-acetylgalactosaminyltransferase	A0A1S4JRE5	A0A1S4JRE5_CULQU	A0A1S4JRE5	0.109	FALSE	5.61976	Mosquito_UP000002320_2026_03_20	3.2e-57	0	49.172
3xFlag-CqBravo	2	Mosquito_UP000002320_2026_03_20	>tr|A0A1S4JRE5|A0A1S4JRE5_CULQU Polypeptide N-acetylgalactosaminyltransferase OS=Culex quinquefasciatus OX=7176 PE=3 SV=1		76798	7	100	7	7	A0A1S4JRE5	Culex quinquefasciatus	A0A1S4JRE5	Polypeptide N-acetylgalactosaminyltransferase	A0A1S4JRE5	A0A1S4JRE5_CULQU	A0A1S4JRE5	0.128	FALSE	5.6563	Mosquito_UP000002320_2026_03_20	3.2e-57	0	50.4333
3xFlag-CqBravo	3	Mosquito_UP000002320_2026_03_20	>tr|A0A1S4JRE5|A0A1S4JRE5_CULQU Polypeptide N-acetylgalactosaminyltransferase OS=Culex quinquefasciatus OX=7176 PE=3 SV=1		76798	7	100	7	7	A0A1S4JRE5	Culex quinquefasciatus	A0A1S4JRE5	Polypeptide N-acetylgalactosaminyltransferase	A0A1S4JRE5	A0A1S4JRE5_CULQU	A0A1S4JRE5	0.116	FALSE	5.55213	Mosquito_UP000002320_2026_03_20	3.2e-57	0	46.9198
3xFlag-CqBravo	4	Mosquito_UP000002320_2026_03_20	>tr|A0A1S4JRE5|A0A1S4JRE5_CULQU Polypeptide N-acetylgalactosaminyltransferase OS=Culex quinquefasciatus OX=7176 PE=3 SV=1		76798	7	100	7	7	A0A1S4JRE5	Culex quinquefasciatus	A0A1S4JRE5	Polypeptide N-acetylgalactosaminyltransferase	A0A1S4JRE5	A0A1S4JRE5_CULQU	A0A1S4JRE5	0.128	FALSE	5.35556	Mosquito_UP000002320_2026_03_20	3.2e-57	0	40.9433
Truncation 2	1	Mosquito_UP000002320_2026_03_20	>tr|A0A1S4JRE5|A0A1S4JRE5_CULQU Polypeptide N-acetylgalactosaminyltransferase OS=Culex quinquefasciatus OX=7176 PE=3 SV=1		76798	7	100	7	7	A0A1S4JRE5	Culex quinquefasciatus	A0A1S4JRE5	Polypeptide N-acetylgalactosaminyltransferase	A0A1S4JRE5	A0A1S4JRE5_CULQU	A0A1S4JRE5	0.106	FALSE	5.59671	Mosquito_UP000002320_2026_03_20	3.2e-57	0	48.3926
Truncation 2	2	Mosquito_UP000002320_2026_03_20	>tr|A0A1S4JRE5|A0A1S4JRE5_CULQU Polypeptide N-acetylgalactosaminyltransferase OS=Culex quinquefasciatus OX=7176 PE=3 SV=1		76798	7	100	7	7	A0A1S4JRE5	Culex quinquefasciatus	A0A1S4JRE5	Polypeptide N-acetylgalactosaminyltransferase	A0A1S4JRE5	A0A1S4JRE5_CULQU	A0A1S4JRE5	0.128	FALSE	5.91195	Mosquito_UP000002320_2026_03_20	3.2e-57	0	60.2109
Truncation 2	3	Mosquito_UP000002320_2026_03_20	>tr|A0A1S4JRE5|A0A1S4JRE5_CULQU Polypeptide N-acetylgalactosaminyltransferase OS=Culex quinquefasciatus OX=7176 PE=3 SV=1		76798	7	100	7	7	A0A1S4JRE5	Culex quinquefasciatus	A0A1S4JRE5	Polypeptide N-acetylgalactosaminyltransferase	A0A1S4JRE5	A0A1S4JRE5_CULQU	A0A1S4JRE5	0.106	FALSE	5.68055	Mosquito_UP000002320_2026_03_20	3.2e-57	0	51.288
Truncation 2	4	Mosquito_UP000002320_2026_03_20	>tr|A0A1S4JRE5|A0A1S4JRE5_CULQU Polypeptide N-acetylgalactosaminyltransferase OS=Culex quinquefasciatus OX=7176 PE=3 SV=1		76798	7	100	7	7	A0A1S4JRE5	Culex quinquefasciatus	A0A1S4JRE5	Polypeptide N-acetylgalactosaminyltransferase	A0A1S4JRE5	A0A1S4JRE5_CULQU	A0A1S4JRE5	0.109	FALSE	5.80695	Mosquito_UP000002320_2026_03_20	3.2e-57	0	55.9842
GFP	1	Mosquito_UP000002320_2026_03_20	>tr|A0A1S4JRS8|A0A1S4JRS8_CULQU Uncharacterized protein OS=Culex quinquefasciatus OX=7176 PE=4 SV=1		76924.2	3	100	3	3	A0A1S4JRS8	Culex quinquefasciatus	A0A1S4JRS8	Uncharacterized protein	A0A1S4JRS8	A0A1S4JRS8_CULQU	A0A1S4JRS8	0.036	FALSE	5.28175	Mosquito_UP000002320_2026_03_20	5.9e-10	0	38.9013
GFP	2	Mosquito_UP000002320_2026_03_20	>tr|A0A1S4JRS8|A0A1S4JRS8_CULQU Uncharacterized protein OS=Culex quinquefasciatus OX=7176 PE=4 SV=1		76924.2	3	100	3	3	A0A1S4JRS8	Culex quinquefasciatus	A0A1S4JRS8	Uncharacterized protein	A0A1S4JRS8	A0A1S4JRS8_CULQU	A0A1S4JRS8	0.036	FALSE	4.84765	Mosquito_UP000002320_2026_03_20	5.9e-10	0	28.793
GFP	3	Mosquito_UP000002320_2026_03_20	>tr|A0A1S4JRS8|A0A1S4JRS8_CULQU Uncharacterized protein OS=Culex quinquefasciatus OX=7176 PE=4 SV=1		76924.2	3	100	3	3	A0A1S4JRS8	Culex quinquefasciatus	A0A1S4JRS8	Uncharacterized protein	A0A1S4JRS8	A0A1S4JRS8_CULQU	A0A1S4JRS8	0.021	FALSE	5.30386	Mosquito_UP000002320_2026_03_20	5.9e-10	0	39.5021
GFP	4	Mosquito_UP000002320_2026_03_20	>tr|A0A1S4JRS8|A0A1S4JRS8_CULQU Uncharacterized protein OS=Culex quinquefasciatus OX=7176 PE=4 SV=1		76924.2	3	100	3	3	A0A1S4JRS8	Culex quinquefasciatus	A0A1S4JRS8	Uncharacterized protein	A0A1S4JRS8	A0A1S4JRS8_CULQU	A0A1S4JRS8	0.036	FALSE	5.28114	Mosquito_UP000002320_2026_03_20	5.9e-10	0	38.8848
3xFlag-CqBravo	1	Mosquito_UP000002320_2026_03_20	>tr|A0A1S4JRS8|A0A1S4JRS8_CULQU Uncharacterized protein OS=Culex quinquefasciatus OX=7176 PE=4 SV=1		76924.2	3	100	3	3	A0A1S4JRS8	Culex quinquefasciatus	A0A1S4JRS8	Uncharacterized protein	A0A1S4JRS8	A0A1S4JRS8_CULQU	A0A1S4JRS8	0.021	FALSE	5.59724	Mosquito_UP000002320_2026_03_20	5.9e-10	0	48.4101
3xFlag-CqBravo	2	Mosquito_UP000002320_2026_03_20	>tr|A0A1S4JRS8|A0A1S4JRS8_CULQU Uncharacterized protein OS=Culex quinquefasciatus OX=7176 PE=4 SV=1		76924.2	3	100	3	3	A0A1S4JRS8	Culex quinquefasciatus	A0A1S4JRS8	Uncharacterized protein	A0A1S4JRS8	A0A1S4JRS8_CULQU	A0A1S4JRS8	0.036	FALSE	4.97022	Mosquito_UP000002320_2026_03_20	5.9e-10	0	31.3462
3xFlag-CqBravo	3	Mosquito_UP000002320_2026_03_20	>tr|A0A1S4JRS8|A0A1S4JRS8_CULQU Uncharacterized protein OS=Culex quinquefasciatus OX=7176 PE=4 SV=1		76924.2	3	100	3	3	A0A1S4JRS8	Culex quinquefasciatus	A0A1S4JRS8	Uncharacterized protein	A0A1S4JRS8	A0A1S4JRS8_CULQU	A0A1S4JRS8	0.015	FALSE	5.24388	Mosquito_UP000002320_2026_03_20	5.9e-10	0	37.8936
3xFlag-CqBravo	4	Mosquito_UP000002320_2026_03_20	>tr|A0A1S4JRS8|A0A1S4JRS8_CULQU Uncharacterized protein OS=Culex quinquefasciatus OX=7176 PE=4 SV=1		76924.2	3	100	3	3	A0A1S4JRS8	Culex quinquefasciatus	A0A1S4JRS8	Uncharacterized protein	A0A1S4JRS8	A0A1S4JRS8_CULQU	A0A1S4JRS8	0.036	FALSE	5.05428	Mosquito_UP000002320_2026_03_20	5.9e-10	0	33.2269
Truncation 2	1	Mosquito_UP000002320_2026_03_20	>tr|A0A1S4JRS8|A0A1S4JRS8_CULQU Uncharacterized protein OS=Culex quinquefasciatus OX=7176 PE=4 SV=1		76924.2	3	100	3	3	A0A1S4JRS8	Culex quinquefasciatus	A0A1S4JRS8	Uncharacterized protein	A0A1S4JRS8	A0A1S4JRS8_CULQU	A0A1S4JRS8	0.036	FALSE	4.99582	Mosquito_UP000002320_2026_03_20	5.9e-10	0	31.9073
Truncation 2	2	Mosquito_UP000002320_2026_03_20	>tr|A0A1S4JRS8|A0A1S4JRS8_CULQU Uncharacterized protein OS=Culex quinquefasciatus OX=7176 PE=4 SV=1		76924.2	3	100	3	3	A0A1S4JRS8	Culex quinquefasciatus	A0A1S4JRS8	Uncharacterized protein	A0A1S4JRS8	A0A1S4JRS8_CULQU	A0A1S4JRS8	0.036	FALSE	5.3336	Mosquito_UP000002320_2026_03_20	5.9e-10	0	40.3248
Truncation 2	3	Mosquito_UP000002320_2026_03_20	>tr|A0A1S4JRS8|A0A1S4JRS8_CULQU Uncharacterized protein OS=Culex quinquefasciatus OX=7176 PE=4 SV=1		76924.2	3	100	3	3	A0A1S4JRS8	Culex quinquefasciatus	A0A1S4JRS8	Uncharacterized protein	A0A1S4JRS8	A0A1S4JRS8_CULQU	A0A1S4JRS8	0.036	FALSE	5.42797	Mosquito_UP000002320_2026_03_20	5.9e-10	0	43.051
Truncation 2	4	Mosquito_UP000002320_2026_03_20	>tr|A0A1S4JRS8|A0A1S4JRS8_CULQU Uncharacterized protein OS=Culex quinquefasciatus OX=7176 PE=4 SV=1		76924.2	3	100	3	3	A0A1S4JRS8	Culex quinquefasciatus	A0A1S4JRS8	Uncharacterized protein	A0A1S4JRS8	A0A1S4JRS8_CULQU	A0A1S4JRS8	0.036	FALSE	5.01884	Mosquito_UP000002320_2026_03_20	5.9e-10	0	32.4207
GFP	1	Mosquito_UP000002320_2026_03_20	>tr|A0A1S4JRU0|A0A1S4JRU0_CULQU Uncharacterized protein OS=Culex quinquefasciatus OX=7176 PE=3 SV=1		56695.9	8	100	9	8	A0A1S4JRU0	Culex quinquefasciatus	A0A1S4JRU0	Uncharacterized protein	A0A1S4JRU0	A0A1S4JRU0_CULQU	A0A1S4JRU0	0.145	FALSE	6.3271	Mosquito_UP000002320_2026_03_20	2.29e-194	0	80.2872
GFP	2	Mosquito_UP000002320_2026_03_20	>tr|A0A1S4JRU0|A0A1S4JRU0_CULQU Uncharacterized protein OS=Culex quinquefasciatus OX=7176 PE=3 SV=1		56695.9	8	100	9	8	A0A1S4JRU0	Culex quinquefasciatus	A0A1S4JRU0	Uncharacterized protein	A0A1S4JRU0	A0A1S4JRU0_CULQU	A0A1S4JRU0	0.145	FALSE	6.10558	Mosquito_UP000002320_2026_03_20	2.29e-194	0	68.8593
GFP	3	Mosquito_UP000002320_2026_03_20	>tr|A0A1S4JRU0|A0A1S4JRU0_CULQU Uncharacterized protein OS=Culex quinquefasciatus OX=7176 PE=3 SV=1		56695.9	8	100	9	8	A0A1S4JRU0	Culex quinquefasciatus	A0A1S4JRU0	Uncharacterized protein	A0A1S4JRU0	A0A1S4JRU0_CULQU	A0A1S4JRU0	0.182	FALSE	6.39574	Mosquito_UP000002320_2026_03_20	2.29e-194	0	84.1997
GFP	4	Mosquito_UP000002320_2026_03_20	>tr|A0A1S4JRU0|A0A1S4JRU0_CULQU Uncharacterized protein OS=Culex quinquefasciatus OX=7176 PE=3 SV=1		56695.9	8	100	9	8	A0A1S4JRU0	Culex quinquefasciatus	A0A1S4JRU0	Uncharacterized protein	A0A1S4JRU0	A0A1S4JRU0_CULQU	A0A1S4JRU0	0.162	FALSE	6.53287	Mosquito_UP000002320_2026_03_20	2.29e-194	0	92.5954
3xFlag-CqBravo	1	Mosquito_UP000002320_2026_03_20	>tr|A0A1S4JRU0|A0A1S4JRU0_CULQU Uncharacterized protein OS=Culex quinquefasciatus OX=7176 PE=3 SV=1		56695.9	8	100	9	8	A0A1S4JRU0	Culex quinquefasciatus	A0A1S4JRU0	Uncharacterized protein	A0A1S4JRU0	A0A1S4JRU0_CULQU	A0A1S4JRU0	0.145	FALSE	6.0039	Mosquito_UP000002320_2026_03_20	2.29e-194	0	64.1731
3xFlag-CqBravo	2	Mosquito_UP000002320_2026_03_20	>tr|A0A1S4JRU0|A0A1S4JRU0_CULQU Uncharacterized protein OS=Culex quinquefasciatus OX=7176 PE=3 SV=1		56695.9	8	100	9	8	A0A1S4JRU0	Culex quinquefasciatus	A0A1S4JRU0	Uncharacterized protein	A0A1S4JRU0	A0A1S4JRU0_CULQU	A0A1S4JRU0	0.166	FALSE	6.39178	Mosquito_UP000002320_2026_03_20	2.29e-194	0	83.9685
3xFlag-CqBravo	3	Mosquito_UP000002320_2026_03_20	>tr|A0A1S4JRU0|A0A1S4JRU0_CULQU Uncharacterized protein OS=Culex quinquefasciatus OX=7176 PE=3 SV=1		56695.9	8	100	9	8	A0A1S4JRU0	Culex quinquefasciatus	A0A1S4JRU0	Uncharacterized protein	A0A1S4JRU0	A0A1S4JRU0_CULQU	A0A1S4JRU0	0.182	FALSE	6.35895	Mosquito_UP000002320_2026_03_20	2.29e-194	0	82.0792
3xFlag-CqBravo	4	Mosquito_UP000002320_2026_03_20	>tr|A0A1S4JRU0|A0A1S4JRU0_CULQU Uncharacterized protein OS=Culex quinquefasciatus OX=7176 PE=3 SV=1		56695.9	8	100	9	8	A0A1S4JRU0	Culex quinquefasciatus	A0A1S4JRU0	Uncharacterized protein	A0A1S4JRU0	A0A1S4JRU0_CULQU	A0A1S4JRU0	0.162	FALSE	6.56604	Mosquito_UP000002320_2026_03_20	2.29e-194	0	94.7492
Truncation 2	1	Mosquito_UP000002320_2026_03_20	>tr|A0A1S4JRU0|A0A1S4JRU0_CULQU Uncharacterized protein OS=Culex quinquefasciatus OX=7176 PE=3 SV=1		56695.9	8	100	9	8	A0A1S4JRU0	Culex quinquefasciatus	A0A1S4JRU0	Uncharacterized protein	A0A1S4JRU0	A0A1S4JRU0_CULQU	A0A1S4JRU0	0.162	FALSE	6.4638	Mosquito_UP000002320_2026_03_20	2.29e-194	0	88.2667
Truncation 2	2	Mosquito_UP000002320_2026_03_20	>tr|A0A1S4JRU0|A0A1S4JRU0_CULQU Uncharacterized protein OS=Culex quinquefasciatus OX=7176 PE=3 SV=1		56695.9	8	100	9	8	A0A1S4JRU0	Culex quinquefasciatus	A0A1S4JRU0	Uncharacterized protein	A0A1S4JRU0	A0A1S4JRU0_CULQU	A0A1S4JRU0	0.162	FALSE	6.41494	Mosquito_UP000002320_2026_03_20	2.29e-194	0	85.3275
Truncation 2	3	Mosquito_UP000002320_2026_03_20	>tr|A0A1S4JRU0|A0A1S4JRU0_CULQU Uncharacterized protein OS=Culex quinquefasciatus OX=7176 PE=3 SV=1		56695.9	8	100	9	8	A0A1S4JRU0	Culex quinquefasciatus	A0A1S4JRU0	Uncharacterized protein	A0A1S4JRU0	A0A1S4JRU0_CULQU	A0A1S4JRU0	0.182	FALSE	6.50548	Mosquito_UP000002320_2026_03_20	2.29e-194	0	90.854
Truncation 2	4	Mosquito_UP000002320_2026_03_20	>tr|A0A1S4JRU0|A0A1S4JRU0_CULQU Uncharacterized protein OS=Culex quinquefasciatus OX=7176 PE=3 SV=1		56695.9	8	100	9	8	A0A1S4JRU0	Culex quinquefasciatus	A0A1S4JRU0	Uncharacterized protein	A0A1S4JRU0	A0A1S4JRU0_CULQU	A0A1S4JRU0	0.166	FALSE	6.31484	Mosquito_UP000002320_2026_03_20	2.29e-194	0	79.608
GFP	1	Mosquito_UP000002320_2026_03_20	>tr|A0A1S4JRU4|A0A1S4JRU4_CULQU Proteasome subunit alpha type OS=Culex quinquefasciatus OX=7176 PE=3 SV=1		26974.6	20	100	26	12	A0A1S4JRU4	Culex quinquefasciatus	A0A1S4JRU4	Proteasome subunit alpha type	A0A1S4JRU4	A0A1S4JRU4_CULQU	A0A1S4JRU4	0.711	FALSE	10.747	Mosquito_UP000002320_2026_03_20	1.38e-159	0	1718.58
GFP	2	Mosquito_UP000002320_2026_03_20	>tr|A0A1S4JRU4|A0A1S4JRU4_CULQU Proteasome subunit alpha type OS=Culex quinquefasciatus OX=7176 PE=3 SV=1		26974.6	20	100	26	12	A0A1S4JRU4	Culex quinquefasciatus	A0A1S4JRU4	Proteasome subunit alpha type	A0A1S4JRU4	A0A1S4JRU4_CULQU	A0A1S4JRU4	0.711	FALSE	11.004	Mosquito_UP000002320_2026_03_20	1.38e-159	0	2053.7
GFP	3	Mosquito_UP000002320_2026_03_20	>tr|A0A1S4JRU4|A0A1S4JRU4_CULQU Proteasome subunit alpha type OS=Culex quinquefasciatus OX=7176 PE=3 SV=1		26974.6	20	100	26	12	A0A1S4JRU4	Culex quinquefasciatus	A0A1S4JRU4	Proteasome subunit alpha type	A0A1S4JRU4	A0A1S4JRU4_CULQU	A0A1S4JRU4	0.711	FALSE	10.8702	Mosquito_UP000002320_2026_03_20	1.38e-159	0	1871.75
GFP	4	Mosquito_UP000002320_2026_03_20	>tr|A0A1S4JRU4|A0A1S4JRU4_CULQU Proteasome subunit alpha type OS=Culex quinquefasciatus OX=7176 PE=3 SV=1		26974.6	20	100	26	12	A0A1S4JRU4	Culex quinquefasciatus	A0A1S4JRU4	Proteasome subunit alpha type	A0A1S4JRU4	A0A1S4JRU4_CULQU	A0A1S4JRU4	0.711	FALSE	11.0095	Mosquito_UP000002320_2026_03_20	1.38e-159	0	2061.6
3xFlag-CqBravo	1	Mosquito_UP000002320_2026_03_20	>tr|A0A1S4JRU4|A0A1S4JRU4_CULQU Proteasome subunit alpha type OS=Culex quinquefasciatus OX=7176 PE=3 SV=1		26974.6	20	100	26	12	A0A1S4JRU4	Culex quinquefasciatus	A0A1S4JRU4	Proteasome subunit alpha type	A0A1S4JRU4	A0A1S4JRU4_CULQU	A0A1S4JRU4	0.711	FALSE	11.0736	Mosquito_UP000002320_2026_03_20	1.38e-159	0	2155.24
3xFlag-CqBravo	2	Mosquito_UP000002320_2026_03_20	>tr|A0A1S4JRU4|A0A1S4JRU4_CULQU Proteasome subunit alpha type OS=Culex quinquefasciatus OX=7176 PE=3 SV=1		26974.6	20	100	26	12	A0A1S4JRU4	Culex quinquefasciatus	A0A1S4JRU4	Proteasome subunit alpha type	A0A1S4JRU4	A0A1S4JRU4_CULQU	A0A1S4JRU4	0.591	FALSE	10.87	Mosquito_UP000002320_2026_03_20	1.38e-159	0	1871.56
3xFlag-CqBravo	3	Mosquito_UP000002320_2026_03_20	>tr|A0A1S4JRU4|A0A1S4JRU4_CULQU Proteasome subunit alpha type OS=Culex quinquefasciatus OX=7176 PE=3 SV=1		26974.6	20	100	26	12	A0A1S4JRU4	Culex quinquefasciatus	A0A1S4JRU4	Proteasome subunit alpha type	A0A1S4JRU4	A0A1S4JRU4_CULQU	A0A1S4JRU4	0.711	FALSE	11.0343	Mosquito_UP000002320_2026_03_20	1.38e-159	0	2097.32
3xFlag-CqBravo	4	Mosquito_UP000002320_2026_03_20	>tr|A0A1S4JRU4|A0A1S4JRU4_CULQU Proteasome subunit alpha type OS=Culex quinquefasciatus OX=7176 PE=3 SV=1		26974.6	20	100	26	12	A0A1S4JRU4	Culex quinquefasciatus	A0A1S4JRU4	Proteasome subunit alpha type	A0A1S4JRU4	A0A1S4JRU4_CULQU	A0A1S4JRU4	0.711	FALSE	10.9353	Mosquito_UP000002320_2026_03_20	1.38e-159	0	1958.15
Truncation 2	1	Mosquito_UP000002320_2026_03_20	>tr|A0A1S4JRU4|A0A1S4JRU4_CULQU Proteasome subunit alpha type OS=Culex quinquefasciatus OX=7176 PE=3 SV=1		26974.6	20	100	26	12	A0A1S4JRU4	Culex quinquefasciatus	A0A1S4JRU4	Proteasome subunit alpha type	A0A1S4JRU4	A0A1S4JRU4_CULQU	A0A1S4JRU4	0.591	FALSE	10.7663	Mosquito_UP000002320_2026_03_20	1.38e-159	0	1741.72
Truncation 2	2	Mosquito_UP000002320_2026_03_20	>tr|A0A1S4JRU4|A0A1S4JRU4_CULQU Proteasome subunit alpha type OS=Culex quinquefasciatus OX=7176 PE=3 SV=1		26974.6	20	100	26	12	A0A1S4JRU4	Culex quinquefasciatus	A0A1S4JRU4	Proteasome subunit alpha type	A0A1S4JRU4	A0A1S4JRU4_CULQU	A0A1S4JRU4	0.711	FALSE	10.8758	Mosquito_UP000002320_2026_03_20	1.38e-159	0	1879.06
Truncation 2	3	Mosquito_UP000002320_2026_03_20	>tr|A0A1S4JRU4|A0A1S4JRU4_CULQU Proteasome subunit alpha type OS=Culex quinquefasciatus OX=7176 PE=3 SV=1		26974.6	20	100	26	12	A0A1S4JRU4	Culex quinquefasciatus	A0A1S4JRU4	Proteasome subunit alpha type	A0A1S4JRU4	A0A1S4JRU4_CULQU	A0A1S4JRU4	0.711	FALSE	10.9858	Mosquito_UP000002320_2026_03_20	1.38e-159	0	2027.91
Truncation 2	4	Mosquito_UP000002320_2026_03_20	>tr|A0A1S4JRU4|A0A1S4JRU4_CULQU Proteasome subunit alpha type OS=Culex quinquefasciatus OX=7176 PE=3 SV=1		26974.6	20	100	26	12	A0A1S4JRU4	Culex quinquefasciatus	A0A1S4JRU4	Proteasome subunit alpha type	A0A1S4JRU4	A0A1S4JRU4_CULQU	A0A1S4JRU4	0.711	FALSE	11.093	Mosquito_UP000002320_2026_03_20	1.38e-159	0	2184.37
GFP	1	Mosquito_UP000002320_2026_03_20	>tr|A0A1S4JS36|A0A1S4JS36_CULQU Uncharacterized protein OS=Culex quinquefasciatus OX=7176 PE=4 SV=1		96658.2	3	100	3	3	A0A1S4JS36	Culex quinquefasciatus	A0A1S4JS36	Uncharacterized protein	A0A1S4JS36	A0A1S4JS36_CULQU	A0A1S4JS36	0.046	FALSE	5.73065	Mosquito_UP000002320_2026_03_20	0.00490728	0.00608149	53.1004
GFP	2	Mosquito_UP000002320_2026_03_20	>tr|A0A1S4JS36|A0A1S4JS36_CULQU Uncharacterized protein OS=Culex quinquefasciatus OX=7176 PE=4 SV=1		96658.2	3	100	3	3	A0A1S4JS36	Culex quinquefasciatus	A0A1S4JS36	Uncharacterized protein	A0A1S4JS36	A0A1S4JS36_CULQU	A0A1S4JS36	0.046	FALSE	5.97477	Mosquito_UP000002320_2026_03_20	0.00490728	0.00608149	62.8905
GFP	3	Mosquito_UP000002320_2026_03_20	>tr|A0A1S4JS36|A0A1S4JS36_CULQU Uncharacterized protein OS=Culex quinquefasciatus OX=7176 PE=4 SV=1		96658.2	3	100	3	3	A0A1S4JS36	Culex quinquefasciatus	A0A1S4JS36	Uncharacterized protein	A0A1S4JS36	A0A1S4JS36_CULQU	A0A1S4JS36	0.046	FALSE	5.55744	Mosquito_UP000002320_2026_03_20	0.00490728	0.00608149	47.093
GFP	4	Mosquito_UP000002320_2026_03_20	>tr|A0A1S4JS36|A0A1S4JS36_CULQU Uncharacterized protein OS=Culex quinquefasciatus OX=7176 PE=4 SV=1		96658.2	3	100	3	3	A0A1S4JS36	Culex quinquefasciatus	A0A1S4JS36	Uncharacterized protein	A0A1S4JS36	A0A1S4JS36_CULQU	A0A1S4JS36	0.046	FALSE	6.07597	Mosquito_UP000002320_2026_03_20	0.00490728	0.00608149	67.4604
3xFlag-CqBravo	1	Mosquito_UP000002320_2026_03_20	>tr|A0A1S4JS36|A0A1S4JS36_CULQU Uncharacterized protein OS=Culex quinquefasciatus OX=7176 PE=4 SV=1		96658.2	3	100	3	3	A0A1S4JS36	Culex quinquefasciatus	A0A1S4JS36	Uncharacterized protein	A0A1S4JS36	A0A1S4JS36_CULQU	A0A1S4JS36	0.046	FALSE	6.2522	Mosquito_UP000002320_2026_03_20	0.00490728	0.00608149	76.2255
3xFlag-CqBravo	2	Mosquito_UP000002320_2026_03_20	>tr|A0A1S4JS36|A0A1S4JS36_CULQU Uncharacterized protein OS=Culex quinquefasciatus OX=7176 PE=4 SV=1		96658.2	3	100	3	3	A0A1S4JS36	Culex quinquefasciatus	A0A1S4JS36	Uncharacterized protein	A0A1S4JS36	A0A1S4JS36_CULQU	A0A1S4JS36	0.015	FALSE	5.64806	Mosquito_UP000002320_2026_03_20	0.00490728	0.00608149	50.1459
3xFlag-CqBravo	3	Mosquito_UP000002320_2026_03_20	>tr|A0A1S4JS36|A0A1S4JS36_CULQU Uncharacterized protein OS=Culex quinquefasciatus OX=7176 PE=4 SV=1		96658.2	3	100	3	3	A0A1S4JS36	Culex quinquefasciatus	A0A1S4JS36	Uncharacterized protein	A0A1S4JS36	A0A1S4JS36_CULQU	A0A1S4JS36	0.046	FALSE	6.06759	Mosquito_UP000002320_2026_03_20	0.00490728	0.00608149	67.0697
3xFlag-CqBravo	4	Mosquito_UP000002320_2026_03_20	>tr|A0A1S4JS36|A0A1S4JS36_CULQU Uncharacterized protein OS=Culex quinquefasciatus OX=7176 PE=4 SV=1		96658.2	3	100	3	3	A0A1S4JS36	Culex quinquefasciatus	A0A1S4JS36	Uncharacterized protein	A0A1S4JS36	A0A1S4JS36_CULQU	A0A1S4JS36	0.015	FALSE	5.7141	Mosquito_UP000002320_2026_03_20	0.00490728	0.00608149	52.4946
Truncation 2	1	Mosquito_UP000002320_2026_03_20	>tr|A0A1S4JS36|A0A1S4JS36_CULQU Uncharacterized protein OS=Culex quinquefasciatus OX=7176 PE=4 SV=1		96658.2	3	100	3	3	A0A1S4JS36	Culex quinquefasciatus	A0A1S4JS36	Uncharacterized protein	A0A1S4JS36	A0A1S4JS36_CULQU	A0A1S4JS36	0.046	FALSE	5.12077	Mosquito_UP000002320_2026_03_20	0.00490728	0.00608149	34.7942
Truncation 2	2	Mosquito_UP000002320_2026_03_20	>tr|A0A1S4JS36|A0A1S4JS36_CULQU Uncharacterized protein OS=Culex quinquefasciatus OX=7176 PE=4 SV=1		96658.2	3	100	3	3	A0A1S4JS36	Culex quinquefasciatus	A0A1S4JS36	Uncharacterized protein	A0A1S4JS36	A0A1S4JS36_CULQU	A0A1S4JS36	0.046	FALSE	5.83191	Mosquito_UP000002320_2026_03_20	0.00490728	0.00608149	56.9612
Truncation 2	3	Mosquito_UP000002320_2026_03_20	>tr|A0A1S4JS36|A0A1S4JS36_CULQU Uncharacterized protein OS=Culex quinquefasciatus OX=7176 PE=4 SV=1		96658.2	3	100	3	3	A0A1S4JS36	Culex quinquefasciatus	A0A1S4JS36	Uncharacterized protein	A0A1S4JS36	A0A1S4JS36_CULQU	A0A1S4JS36	0.046	FALSE	5.99185	Mosquito_UP000002320_2026_03_20	0.00490728	0.00608149	63.6394
Truncation 2	4	Mosquito_UP000002320_2026_03_20	>tr|A0A1S4JS36|A0A1S4JS36_CULQU Uncharacterized protein OS=Culex quinquefasciatus OX=7176 PE=4 SV=1		96658.2	3	100	3	3	A0A1S4JS36	Culex quinquefasciatus	A0A1S4JS36	Uncharacterized protein	A0A1S4JS36	A0A1S4JS36_CULQU	A0A1S4JS36	0.046	FALSE	5.49084	Mosquito_UP000002320_2026_03_20	0.00490728	0.00608149	44.9685
GFP	1	Mosquito_UP000002320_2026_03_20	>tr|A0A1S4JS48|A0A1S4JS48_CULQU Uncharacterized protein OS=Culex quinquefasciatus OX=7176 PE=3 SV=1;>tr|B0WTS5|B0WTS5_CULQU Cytochrome P450 12b1, mitochondrial OS=Culex quinquefasciatus OX=7176 GN=6043091 PE=3 SV=1	;6043091	60184.52;60072.42	1	0	1	1	A0A1S4JS48;B0WTS5	Culex quinquefasciatus	A0A1S4JS48;B0WTS5	Uncharacterized protein;Cytochrome P450 12b1, mitochondrial	A0A1S4JS48;B0WTS5	A0A1S4JS48_CULQU;B0WTS5_CULQU	A0A1S4JS48;B0WTS5	0%;0%	TRUE	NaN	Mosquito_UP000002320_2026_03_20	0.994627	1	NaN
GFP	2	Mosquito_UP000002320_2026_03_20	>tr|A0A1S4JS48|A0A1S4JS48_CULQU Uncharacterized protein OS=Culex quinquefasciatus OX=7176 PE=3 SV=1;>tr|B0WTS5|B0WTS5_CULQU Cytochrome P450 12b1, mitochondrial OS=Culex quinquefasciatus OX=7176 GN=6043091 PE=3 SV=1	;6043091	60184.52;60072.42	1	0	1	1	A0A1S4JS48;B0WTS5	Culex quinquefasciatus	A0A1S4JS48;B0WTS5	Uncharacterized protein;Cytochrome P450 12b1, mitochondrial	A0A1S4JS48;B0WTS5	A0A1S4JS48_CULQU;B0WTS5_CULQU	A0A1S4JS48;B0WTS5	0%;0%	TRUE	NaN	Mosquito_UP000002320_2026_03_20	0.994627	1	NaN
GFP	3	Mosquito_UP000002320_2026_03_20	>tr|A0A1S4JS48|A0A1S4JS48_CULQU Uncharacterized protein OS=Culex quinquefasciatus OX=7176 PE=3 SV=1;>tr|B0WTS5|B0WTS5_CULQU Cytochrome P450 12b1, mitochondrial OS=Culex quinquefasciatus OX=7176 GN=6043091 PE=3 SV=1	;6043091	60184.52;60072.42	1	0	1	1	A0A1S4JS48;B0WTS5	Culex quinquefasciatus	A0A1S4JS48;B0WTS5	Uncharacterized protein;Cytochrome P450 12b1, mitochondrial	A0A1S4JS48;B0WTS5	A0A1S4JS48_CULQU;B0WTS5_CULQU	A0A1S4JS48;B0WTS5	0%;0%	TRUE	NaN	Mosquito_UP000002320_2026_03_20	0.994627	1	NaN
GFP	4	Mosquito_UP000002320_2026_03_20	>tr|A0A1S4JS48|A0A1S4JS48_CULQU Uncharacterized protein OS=Culex quinquefasciatus OX=7176 PE=3 SV=1;>tr|B0WTS5|B0WTS5_CULQU Cytochrome P450 12b1, mitochondrial OS=Culex quinquefasciatus OX=7176 GN=6043091 PE=3 SV=1	;6043091	60184.52;60072.42	1	0	1	1	A0A1S4JS48;B0WTS5	Culex quinquefasciatus	A0A1S4JS48;B0WTS5	Uncharacterized protein;Cytochrome P450 12b1, mitochondrial	A0A1S4JS48;B0WTS5	A0A1S4JS48_CULQU;B0WTS5_CULQU	A0A1S4JS48;B0WTS5	0%;0%	TRUE	NaN	Mosquito_UP000002320_2026_03_20	0.994627	1	NaN
3xFlag-CqBravo	1	Mosquito_UP000002320_2026_03_20	>tr|A0A1S4JS48|A0A1S4JS48_CULQU Uncharacterized protein OS=Culex quinquefasciatus OX=7176 PE=3 SV=1;>tr|B0WTS5|B0WTS5_CULQU Cytochrome P450 12b1, mitochondrial OS=Culex quinquefasciatus OX=7176 GN=6043091 PE=3 SV=1	;6043091	60184.52;60072.42	1	0	1	1	A0A1S4JS48;B0WTS5	Culex quinquefasciatus	A0A1S4JS48;B0WTS5	Uncharacterized protein;Cytochrome P450 12b1, mitochondrial	A0A1S4JS48;B0WTS5	A0A1S4JS48_CULQU;B0WTS5_CULQU	A0A1S4JS48;B0WTS5	0%;0%	TRUE	NaN	Mosquito_UP000002320_2026_03_20	0.994627	1	NaN
3xFlag-CqBravo	2	Mosquito_UP000002320_2026_03_20	>tr|A0A1S4JS48|A0A1S4JS48_CULQU Uncharacterized protein OS=Culex quinquefasciatus OX=7176 PE=3 SV=1;>tr|B0WTS5|B0WTS5_CULQU Cytochrome P450 12b1, mitochondrial OS=Culex quinquefasciatus OX=7176 GN=6043091 PE=3 SV=1	;6043091	60184.52;60072.42	1	0	1	1	A0A1S4JS48;B0WTS5	Culex quinquefasciatus	A0A1S4JS48;B0WTS5	Uncharacterized protein;Cytochrome P450 12b1, mitochondrial	A0A1S4JS48;B0WTS5	A0A1S4JS48_CULQU;B0WTS5_CULQU	A0A1S4JS48;B0WTS5	0%;0%	TRUE	NaN	Mosquito_UP000002320_2026_03_20	0.994627	1	NaN
3xFlag-CqBravo	3	Mosquito_UP000002320_2026_03_20	>tr|A0A1S4JS48|A0A1S4JS48_CULQU Uncharacterized protein OS=Culex quinquefasciatus OX=7176 PE=3 SV=1;>tr|B0WTS5|B0WTS5_CULQU Cytochrome P450 12b1, mitochondrial OS=Culex quinquefasciatus OX=7176 GN=6043091 PE=3 SV=1	;6043091	60184.52;60072.42	1	0	1	1	A0A1S4JS48;B0WTS5	Culex quinquefasciatus	A0A1S4JS48;B0WTS5	Uncharacterized protein;Cytochrome P450 12b1, mitochondrial	A0A1S4JS48;B0WTS5	A0A1S4JS48_CULQU;B0WTS5_CULQU	A0A1S4JS48;B0WTS5	0%;0%	TRUE	NaN	Mosquito_UP000002320_2026_03_20	0.994627	1	NaN
3xFlag-CqBravo	4	Mosquito_UP000002320_2026_03_20	>tr|A0A1S4JS48|A0A1S4JS48_CULQU Uncharacterized protein OS=Culex quinquefasciatus OX=7176 PE=3 SV=1;>tr|B0WTS5|B0WTS5_CULQU Cytochrome P450 12b1, mitochondrial OS=Culex quinquefasciatus OX=7176 GN=6043091 PE=3 SV=1	;6043091	60184.52;60072.42	1	0	1	1	A0A1S4JS48;B0WTS5	Culex quinquefasciatus	A0A1S4JS48;B0WTS5	Uncharacterized protein;Cytochrome P450 12b1, mitochondrial	A0A1S4JS48;B0WTS5	A0A1S4JS48_CULQU;B0WTS5_CULQU	A0A1S4JS48;B0WTS5	0%;0%	TRUE	NaN	Mosquito_UP000002320_2026_03_20	0.994627	1	NaN
Truncation 2	1	Mosquito_UP000002320_2026_03_20	>tr|A0A1S4JS48|A0A1S4JS48_CULQU Uncharacterized protein OS=Culex quinquefasciatus OX=7176 PE=3 SV=1;>tr|B0WTS5|B0WTS5_CULQU Cytochrome P450 12b1, mitochondrial OS=Culex quinquefasciatus OX=7176 GN=6043091 PE=3 SV=1	;6043091	60184.52;60072.42	1	0	1	1	A0A1S4JS48;B0WTS5	Culex quinquefasciatus	A0A1S4JS48;B0WTS5	Uncharacterized protein;Cytochrome P450 12b1, mitochondrial	A0A1S4JS48;B0WTS5	A0A1S4JS48_CULQU;B0WTS5_CULQU	A0A1S4JS48;B0WTS5	0%;0%	TRUE	NaN	Mosquito_UP000002320_2026_03_20	0.994627	1	NaN
Truncation 2	2	Mosquito_UP000002320_2026_03_20	>tr|A0A1S4JS48|A0A1S4JS48_CULQU Uncharacterized protein OS=Culex quinquefasciatus OX=7176 PE=3 SV=1;>tr|B0WTS5|B0WTS5_CULQU Cytochrome P450 12b1, mitochondrial OS=Culex quinquefasciatus OX=7176 GN=6043091 PE=3 SV=1	;6043091	60184.52;60072.42	1	0	1	1	A0A1S4JS48;B0WTS5	Culex quinquefasciatus	A0A1S4JS48;B0WTS5	Uncharacterized protein;Cytochrome P450 12b1, mitochondrial	A0A1S4JS48;B0WTS5	A0A1S4JS48_CULQU;B0WTS5_CULQU	A0A1S4JS48;B0WTS5	0%;0%	TRUE	NaN	Mosquito_UP000002320_2026_03_20	0.994627	1	NaN
Truncation 2	3	Mosquito_UP000002320_2026_03_20	>tr|A0A1S4JS48|A0A1S4JS48_CULQU Uncharacterized protein OS=Culex quinquefasciatus OX=7176 PE=3 SV=1;>tr|B0WTS5|B0WTS5_CULQU Cytochrome P450 12b1, mitochondrial OS=Culex quinquefasciatus OX=7176 GN=6043091 PE=3 SV=1	;6043091	60184.52;60072.42	1	0	1	1	A0A1S4JS48;B0WTS5	Culex quinquefasciatus	A0A1S4JS48;B0WTS5	Uncharacterized protein;Cytochrome P450 12b1, mitochondrial	A0A1S4JS48;B0WTS5	A0A1S4JS48_CULQU;B0WTS5_CULQU	A0A1S4JS48;B0WTS5	0%;0%	TRUE	NaN	Mosquito_UP000002320_2026_03_20	0.994627	1	NaN
Truncation 2	4	Mosquito_UP000002320_2026_03_20	>tr|A0A1S4JS48|A0A1S4JS48_CULQU Uncharacterized protein OS=Culex quinquefasciatus OX=7176 PE=3 SV=1;>tr|B0WTS5|B0WTS5_CULQU Cytochrome P450 12b1, mitochondrial OS=Culex quinquefasciatus OX=7176 GN=6043091 PE=3 SV=1	;6043091	60184.52;60072.42	1	0	1	1	A0A1S4JS48;B0WTS5	Culex quinquefasciatus	A0A1S4JS48;B0WTS5	Uncharacterized protein;Cytochrome P450 12b1, mitochondrial	A0A1S4JS48;B0WTS5	A0A1S4JS48_CULQU;B0WTS5_CULQU	A0A1S4JS48;B0WTS5	0%;0%	TRUE	NaN	Mosquito_UP000002320_2026_03_20	0.994627	1	NaN
GFP	1	Mosquito_UP000002320_2026_03_20	>tr|A0A1S4JSS5|A0A1S4JSS5_CULQU long-chain-fatty-acid--CoA ligase OS=Culex quinquefasciatus OX=7176 PE=4 SV=1		73662.8	15	100	16	15	A0A1S4JSS5	Culex quinquefasciatus	A0A1S4JSS5	long-chain-fatty-acid--CoA ligase	A0A1S4JSS5	A0A1S4JSS5_CULQU	A0A1S4JSS5	0.258	FALSE	7.50431	Mosquito_UP000002320_2026_03_20	3.5e-173	0	181.561
GFP	2	Mosquito_UP000002320_2026_03_20	>tr|A0A1S4JSS5|A0A1S4JSS5_CULQU long-chain-fatty-acid--CoA ligase OS=Culex quinquefasciatus OX=7176 PE=4 SV=1		73662.8	15	100	16	15	A0A1S4JSS5	Culex quinquefasciatus	A0A1S4JSS5	long-chain-fatty-acid--CoA ligase	A0A1S4JSS5	A0A1S4JSS5_CULQU	A0A1S4JSS5	0.286	FALSE	7.30095	Mosquito_UP000002320_2026_03_20	3.5e-173	0	157.69
GFP	3	Mosquito_UP000002320_2026_03_20	>tr|A0A1S4JSS5|A0A1S4JSS5_CULQU long-chain-fatty-acid--CoA ligase OS=Culex quinquefasciatus OX=7176 PE=4 SV=1		73662.8	15	100	16	15	A0A1S4JSS5	Culex quinquefasciatus	A0A1S4JSS5	long-chain-fatty-acid--CoA ligase	A0A1S4JSS5	A0A1S4JSS5_CULQU	A0A1S4JSS5	0.286	FALSE	7.45405	Mosquito_UP000002320_2026_03_20	3.5e-173	0	175.345
GFP	4	Mosquito_UP000002320_2026_03_20	>tr|A0A1S4JSS5|A0A1S4JSS5_CULQU long-chain-fatty-acid--CoA ligase OS=Culex quinquefasciatus OX=7176 PE=4 SV=1		73662.8	15	100	16	15	A0A1S4JSS5	Culex quinquefasciatus	A0A1S4JSS5	long-chain-fatty-acid--CoA ligase	A0A1S4JSS5	A0A1S4JSS5_CULQU	A0A1S4JSS5	0.286	FALSE	7.39974	Mosquito_UP000002320_2026_03_20	3.5e-173	0	168.867
3xFlag-CqBravo	1	Mosquito_UP000002320_2026_03_20	>tr|A0A1S4JSS5|A0A1S4JSS5_CULQU long-chain-fatty-acid--CoA ligase OS=Culex quinquefasciatus OX=7176 PE=4 SV=1		73662.8	15	100	16	15	A0A1S4JSS5	Culex quinquefasciatus	A0A1S4JSS5	long-chain-fatty-acid--CoA ligase	A0A1S4JSS5	A0A1S4JSS5_CULQU	A0A1S4JSS5	0.27	FALSE	8.03189	Mosquito_UP000002320_2026_03_20	3.5e-173	0	261.721
3xFlag-CqBravo	2	Mosquito_UP000002320_2026_03_20	>tr|A0A1S4JSS5|A0A1S4JSS5_CULQU long-chain-fatty-acid--CoA ligase OS=Culex quinquefasciatus OX=7176 PE=4 SV=1		73662.8	15	100	16	15	A0A1S4JSS5	Culex quinquefasciatus	A0A1S4JSS5	long-chain-fatty-acid--CoA ligase	A0A1S4JSS5	A0A1S4JSS5_CULQU	A0A1S4JSS5	0.312	FALSE	7.92607	Mosquito_UP000002320_2026_03_20	3.5e-173	0	243.212
3xFlag-CqBravo	3	Mosquito_UP000002320_2026_03_20	>tr|A0A1S4JSS5|A0A1S4JSS5_CULQU long-chain-fatty-acid--CoA ligase OS=Culex quinquefasciatus OX=7176 PE=4 SV=1		73662.8	15	100	16	15	A0A1S4JSS5	Culex quinquefasciatus	A0A1S4JSS5	long-chain-fatty-acid--CoA ligase	A0A1S4JSS5	A0A1S4JSS5_CULQU	A0A1S4JSS5	0.328	FALSE	7.77942	Mosquito_UP000002320_2026_03_20	3.5e-173	0	219.704
3xFlag-CqBravo	4	Mosquito_UP000002320_2026_03_20	>tr|A0A1S4JSS5|A0A1S4JSS5_CULQU long-chain-fatty-acid--CoA ligase OS=Culex quinquefasciatus OX=7176 PE=4 SV=1		73662.8	15	100	16	15	A0A1S4JSS5	Culex quinquefasciatus	A0A1S4JSS5	long-chain-fatty-acid--CoA ligase	A0A1S4JSS5	A0A1S4JSS5_CULQU	A0A1S4JSS5	0.328	FALSE	7.81862	Mosquito_UP000002320_2026_03_20	3.5e-173	0	225.756
Truncation 2	1	Mosquito_UP000002320_2026_03_20	>tr|A0A1S4JSS5|A0A1S4JSS5_CULQU long-chain-fatty-acid--CoA ligase OS=Culex quinquefasciatus OX=7176 PE=4 SV=1		73662.8	15	100	16	15	A0A1S4JSS5	Culex quinquefasciatus	A0A1S4JSS5	long-chain-fatty-acid--CoA ligase	A0A1S4JSS5	A0A1S4JSS5_CULQU	A0A1S4JSS5	0.328	FALSE	7.47027	Mosquito_UP000002320_2026_03_20	3.5e-173	0	177.327
Truncation 2	2	Mosquito_UP000002320_2026_03_20	>tr|A0A1S4JSS5|A0A1S4JSS5_CULQU long-chain-fatty-acid--CoA ligase OS=Culex quinquefasciatus OX=7176 PE=4 SV=1		73662.8	15	100	16	15	A0A1S4JSS5	Culex quinquefasciatus	A0A1S4JSS5	long-chain-fatty-acid--CoA ligase	A0A1S4JSS5	A0A1S4JSS5_CULQU	A0A1S4JSS5	0.328	FALSE	7.61585	Mosquito_UP000002320_2026_03_20	3.5e-173	0	196.155
Truncation 2	3	Mosquito_UP000002320_2026_03_20	>tr|A0A1S4JSS5|A0A1S4JSS5_CULQU long-chain-fatty-acid--CoA ligase OS=Culex quinquefasciatus OX=7176 PE=4 SV=1		73662.8	15	100	16	15	A0A1S4JSS5	Culex quinquefasciatus	A0A1S4JSS5	long-chain-fatty-acid--CoA ligase	A0A1S4JSS5	A0A1S4JSS5_CULQU	A0A1S4JSS5	0.328	FALSE	7.5514	Mosquito_UP000002320_2026_03_20	3.5e-173	0	187.585
Truncation 2	4	Mosquito_UP000002320_2026_03_20	>tr|A0A1S4JSS5|A0A1S4JSS5_CULQU long-chain-fatty-acid--CoA ligase OS=Culex quinquefasciatus OX=7176 PE=4 SV=1		73662.8	15	100	16	15	A0A1S4JSS5	Culex quinquefasciatus	A0A1S4JSS5	long-chain-fatty-acid--CoA ligase	A0A1S4JSS5	A0A1S4JSS5_CULQU	A0A1S4JSS5	0.328	FALSE	7.55196	Mosquito_UP000002320_2026_03_20	3.5e-173	0	187.658
GFP	1	Mosquito_UP000002320_2026_03_20	>tr|A0A1S4JU62|A0A1S4JU62_CULQU Uncharacterized protein OS=Culex quinquefasciatus OX=7176 PE=3 SV=1		59674.2	26	100	34	25	A0A1S4JU62	Culex quinquefasciatus	A0A1S4JU62	Uncharacterized protein	A0A1S4JU62	A0A1S4JU62_CULQU	A0A1S4JU62	0.595	FALSE	9.10002	Mosquito_UP000002320_2026_03_20	7.99e-231	0	548.756
GFP	2	Mosquito_UP000002320_2026_03_20	>tr|A0A1S4JU62|A0A1S4JU62_CULQU Uncharacterized protein OS=Culex quinquefasciatus OX=7176 PE=3 SV=1		59674.2	26	100	34	25	A0A1S4JU62	Culex quinquefasciatus	A0A1S4JU62	Uncharacterized protein	A0A1S4JU62	A0A1S4JU62_CULQU	A0A1S4JU62	0.595	FALSE	9.14757	Mosquito_UP000002320_2026_03_20	7.99e-231	0	567.143
GFP	3	Mosquito_UP000002320_2026_03_20	>tr|A0A1S4JU62|A0A1S4JU62_CULQU Uncharacterized protein OS=Culex quinquefasciatus OX=7176 PE=3 SV=1		59674.2	26	100	34	25	A0A1S4JU62	Culex quinquefasciatus	A0A1S4JU62	Uncharacterized protein	A0A1S4JU62	A0A1S4JU62_CULQU	A0A1S4JU62	0.595	FALSE	9.12878	Mosquito_UP000002320_2026_03_20	7.99e-231	0	559.806
GFP	4	Mosquito_UP000002320_2026_03_20	>tr|A0A1S4JU62|A0A1S4JU62_CULQU Uncharacterized protein OS=Culex quinquefasciatus OX=7176 PE=3 SV=1		59674.2	26	100	34	25	A0A1S4JU62	Culex quinquefasciatus	A0A1S4JU62	Uncharacterized protein	A0A1S4JU62	A0A1S4JU62_CULQU	A0A1S4JU62	0.595	FALSE	9.08535	Mosquito_UP000002320_2026_03_20	7.99e-231	0	543.205
3xFlag-CqBravo	1	Mosquito_UP000002320_2026_03_20	>tr|A0A1S4JU62|A0A1S4JU62_CULQU Uncharacterized protein OS=Culex quinquefasciatus OX=7176 PE=3 SV=1		59674.2	26	100	34	25	A0A1S4JU62	Culex quinquefasciatus	A0A1S4JU62	Uncharacterized protein	A0A1S4JU62	A0A1S4JU62_CULQU	A0A1S4JU62	0.575	FALSE	8.97926	Mosquito_UP000002320_2026_03_20	7.99e-231	0	504.692
3xFlag-CqBravo	2	Mosquito_UP000002320_2026_03_20	>tr|A0A1S4JU62|A0A1S4JU62_CULQU Uncharacterized protein OS=Culex quinquefasciatus OX=7176 PE=3 SV=1		59674.2	26	100	34	25	A0A1S4JU62	Culex quinquefasciatus	A0A1S4JU62	Uncharacterized protein	A0A1S4JU62	A0A1S4JU62_CULQU	A0A1S4JU62	0.595	FALSE	8.92701	Mosquito_UP000002320_2026_03_20	7.99e-231	0	486.741
3xFlag-CqBravo	3	Mosquito_UP000002320_2026_03_20	>tr|A0A1S4JU62|A0A1S4JU62_CULQU Uncharacterized protein OS=Culex quinquefasciatus OX=7176 PE=3 SV=1		59674.2	26	100	34	25	A0A1S4JU62	Culex quinquefasciatus	A0A1S4JU62	Uncharacterized protein	A0A1S4JU62	A0A1S4JU62_CULQU	A0A1S4JU62	0.595	FALSE	8.94107	Mosquito_UP000002320_2026_03_20	7.99e-231	0	491.507
3xFlag-CqBravo	4	Mosquito_UP000002320_2026_03_20	>tr|A0A1S4JU62|A0A1S4JU62_CULQU Uncharacterized protein OS=Culex quinquefasciatus OX=7176 PE=3 SV=1		59674.2	26	100	34	25	A0A1S4JU62	Culex quinquefasciatus	A0A1S4JU62	Uncharacterized protein	A0A1S4JU62	A0A1S4JU62_CULQU	A0A1S4JU62	0.595	FALSE	8.84043	Mosquito_UP000002320_2026_03_20	7.99e-231	0	458.388
Truncation 2	1	Mosquito_UP000002320_2026_03_20	>tr|A0A1S4JU62|A0A1S4JU62_CULQU Uncharacterized protein OS=Culex quinquefasciatus OX=7176 PE=3 SV=1		59674.2	26	100	34	25	A0A1S4JU62	Culex quinquefasciatus	A0A1S4JU62	Uncharacterized protein	A0A1S4JU62	A0A1S4JU62_CULQU	A0A1S4JU62	0.595	FALSE	9.10793	Mosquito_UP000002320_2026_03_20	7.99e-231	0	551.771
Truncation 2	2	Mosquito_UP000002320_2026_03_20	>tr|A0A1S4JU62|A0A1S4JU62_CULQU Uncharacterized protein OS=Culex quinquefasciatus OX=7176 PE=3 SV=1		59674.2	26	100	34	25	A0A1S4JU62	Culex quinquefasciatus	A0A1S4JU62	Uncharacterized protein	A0A1S4JU62	A0A1S4JU62_CULQU	A0A1S4JU62	0.595	FALSE	9.03379	Mosquito_UP000002320_2026_03_20	7.99e-231	0	524.132
Truncation 2	3	Mosquito_UP000002320_2026_03_20	>tr|A0A1S4JU62|A0A1S4JU62_CULQU Uncharacterized protein OS=Culex quinquefasciatus OX=7176 PE=3 SV=1		59674.2	26	100	34	25	A0A1S4JU62	Culex quinquefasciatus	A0A1S4JU62	Uncharacterized protein	A0A1S4JU62	A0A1S4JU62_CULQU	A0A1S4JU62	0.595	FALSE	9.085	Mosquito_UP000002320_2026_03_20	7.99e-231	0	543.073
Truncation 2	4	Mosquito_UP000002320_2026_03_20	>tr|A0A1S4JU62|A0A1S4JU62_CULQU Uncharacterized protein OS=Culex quinquefasciatus OX=7176 PE=3 SV=1		59674.2	26	100	34	25	A0A1S4JU62	Culex quinquefasciatus	A0A1S4JU62	Uncharacterized protein	A0A1S4JU62	A0A1S4JU62_CULQU	A0A1S4JU62	0.595	FALSE	9.08631	Mosquito_UP000002320_2026_03_20	7.99e-231	0	543.565
GFP	1	Mosquito_UP000002320_2026_03_20	>tr|A0A1S4JU77|A0A1S4JU77_CULQU Glycine--tRNA ligase OS=Culex quinquefasciatus OX=7176 PE=3 SV=1		85687.8	49	100	70	36	A0A1S4JU77	Culex quinquefasciatus	A0A1S4JU77	Glycine--tRNA ligase	A0A1S4JU77	A0A1S4JU77_CULQU	A0A1S4JU77	0.56	FALSE	12.8839	Mosquito_UP000002320_2026_03_20	2.17e-240	0	7558.64
GFP	2	Mosquito_UP000002320_2026_03_20	>tr|A0A1S4JU77|A0A1S4JU77_CULQU Glycine--tRNA ligase OS=Culex quinquefasciatus OX=7176 PE=3 SV=1		85687.8	49	100	70	36	A0A1S4JU77	Culex quinquefasciatus	A0A1S4JU77	Glycine--tRNA ligase	A0A1S4JU77	A0A1S4JU77_CULQU	A0A1S4JU77	0.56	FALSE	12.8438	Mosquito_UP000002320_2026_03_20	2.17e-240	0	7351.51
GFP	3	Mosquito_UP000002320_2026_03_20	>tr|A0A1S4JU77|A0A1S4JU77_CULQU Glycine--tRNA ligase OS=Culex quinquefasciatus OX=7176 PE=3 SV=1		85687.8	49	100	70	36	A0A1S4JU77	Culex quinquefasciatus	A0A1S4JU77	Glycine--tRNA ligase	A0A1S4JU77	A0A1S4JU77_CULQU	A0A1S4JU77	0.56	FALSE	12.7472	Mosquito_UP000002320_2026_03_20	2.17e-240	0	6875.44
GFP	4	Mosquito_UP000002320_2026_03_20	>tr|A0A1S4JU77|A0A1S4JU77_CULQU Glycine--tRNA ligase OS=Culex quinquefasciatus OX=7176 PE=3 SV=1		85687.8	49	100	70	36	A0A1S4JU77	Culex quinquefasciatus	A0A1S4JU77	Glycine--tRNA ligase	A0A1S4JU77	A0A1S4JU77_CULQU	A0A1S4JU77	0.56	FALSE	12.8459	Mosquito_UP000002320_2026_03_20	2.17e-240	0	7361.93
3xFlag-CqBravo	1	Mosquito_UP000002320_2026_03_20	>tr|A0A1S4JU77|A0A1S4JU77_CULQU Glycine--tRNA ligase OS=Culex quinquefasciatus OX=7176 PE=3 SV=1		85687.8	49	100	70	36	A0A1S4JU77	Culex quinquefasciatus	A0A1S4JU77	Glycine--tRNA ligase	A0A1S4JU77	A0A1S4JU77_CULQU	A0A1S4JU77	0.548	FALSE	12.883	Mosquito_UP000002320_2026_03_20	2.17e-240	0	7553.99
3xFlag-CqBravo	2	Mosquito_UP000002320_2026_03_20	>tr|A0A1S4JU77|A0A1S4JU77_CULQU Glycine--tRNA ligase OS=Culex quinquefasciatus OX=7176 PE=3 SV=1		85687.8	49	100	70	36	A0A1S4JU77	Culex quinquefasciatus	A0A1S4JU77	Glycine--tRNA ligase	A0A1S4JU77	A0A1S4JU77_CULQU	A0A1S4JU77	0.56	FALSE	12.7109	Mosquito_UP000002320_2026_03_20	2.17e-240	0	6704.37
3xFlag-CqBravo	3	Mosquito_UP000002320_2026_03_20	>tr|A0A1S4JU77|A0A1S4JU77_CULQU Glycine--tRNA ligase OS=Culex quinquefasciatus OX=7176 PE=3 SV=1		85687.8	49	100	70	36	A0A1S4JU77	Culex quinquefasciatus	A0A1S4JU77	Glycine--tRNA ligase	A0A1S4JU77	A0A1S4JU77_CULQU	A0A1S4JU77	0.56	FALSE	12.7206	Mosquito_UP000002320_2026_03_20	2.17e-240	0	6749.87
3xFlag-CqBravo	4	Mosquito_UP000002320_2026_03_20	>tr|A0A1S4JU77|A0A1S4JU77_CULQU Glycine--tRNA ligase OS=Culex quinquefasciatus OX=7176 PE=3 SV=1		85687.8	49	100	70	36	A0A1S4JU77	Culex quinquefasciatus	A0A1S4JU77	Glycine--tRNA ligase	A0A1S4JU77	A0A1S4JU77_CULQU	A0A1S4JU77	0.544	FALSE	12.885	Mosquito_UP000002320_2026_03_20	2.17e-240	0	7564.52
Truncation 2	1	Mosquito_UP000002320_2026_03_20	>tr|A0A1S4JU77|A0A1S4JU77_CULQU Glycine--tRNA ligase OS=Culex quinquefasciatus OX=7176 PE=3 SV=1		85687.8	49	100	70	36	A0A1S4JU77	Culex quinquefasciatus	A0A1S4JU77	Glycine--tRNA ligase	A0A1S4JU77	A0A1S4JU77_CULQU	A0A1S4JU77	0.559	FALSE	13.0495	Mosquito_UP000002320_2026_03_20	2.17e-240	0	8477.79
Truncation 2	2	Mosquito_UP000002320_2026_03_20	>tr|A0A1S4JU77|A0A1S4JU77_CULQU Glycine--tRNA ligase OS=Culex quinquefasciatus OX=7176 PE=3 SV=1		85687.8	49	100	70	36	A0A1S4JU77	Culex quinquefasciatus	A0A1S4JU77	Glycine--tRNA ligase	A0A1S4JU77	A0A1S4JU77_CULQU	A0A1S4JU77	0.56	FALSE	12.8183	Mosquito_UP000002320_2026_03_20	2.17e-240	0	7222.81
Truncation 2	3	Mosquito_UP000002320_2026_03_20	>tr|A0A1S4JU77|A0A1S4JU77_CULQU Glycine--tRNA ligase OS=Culex quinquefasciatus OX=7176 PE=3 SV=1		85687.8	49	100	70	36	A0A1S4JU77	Culex quinquefasciatus	A0A1S4JU77	Glycine--tRNA ligase	A0A1S4JU77	A0A1S4JU77_CULQU	A0A1S4JU77	0.543	FALSE	12.8151	Mosquito_UP000002320_2026_03_20	2.17e-240	0	7206.74
Truncation 2	4	Mosquito_UP000002320_2026_03_20	>tr|A0A1S4JU77|A0A1S4JU77_CULQU Glycine--tRNA ligase OS=Culex quinquefasciatus OX=7176 PE=3 SV=1		85687.8	49	100	70	36	A0A1S4JU77	Culex quinquefasciatus	A0A1S4JU77	Glycine--tRNA ligase	A0A1S4JU77	A0A1S4JU77_CULQU	A0A1S4JU77	0.559	FALSE	12.9806	Mosquito_UP000002320_2026_03_20	2.17e-240	0	8082.6
GFP	1	Mosquito_UP000002320_2026_03_20	>tr|A0A1S4JU82|A0A1S4JU82_CULQU COP9 signalosome complex subunit 2 OS=Culex quinquefasciatus OX=7176 PE=3 SV=1		51591.7	20	100	26	17	A0A1S4JU82	Culex quinquefasciatus	A0A1S4JU82	COP9 signalosome complex subunit 2	A0A1S4JU82	A0A1S4JU82_CULQU	A0A1S4JU82	0.435	FALSE	9.61585	Mosquito_UP000002320_2026_03_20	4.97e-122	0	784.617
GFP	2	Mosquito_UP000002320_2026_03_20	>tr|A0A1S4JU82|A0A1S4JU82_CULQU COP9 signalosome complex subunit 2 OS=Culex quinquefasciatus OX=7176 PE=3 SV=1		51591.7	20	100	26	17	A0A1S4JU82	Culex quinquefasciatus	A0A1S4JU82	COP9 signalosome complex subunit 2	A0A1S4JU82	A0A1S4JU82_CULQU	A0A1S4JU82	0.414	FALSE	9.61945	Mosquito_UP000002320_2026_03_20	4.97e-122	0	786.581
GFP	3	Mosquito_UP000002320_2026_03_20	>tr|A0A1S4JU82|A0A1S4JU82_CULQU COP9 signalosome complex subunit 2 OS=Culex quinquefasciatus OX=7176 PE=3 SV=1		51591.7	20	100	26	17	A0A1S4JU82	Culex quinquefasciatus	A0A1S4JU82	COP9 signalosome complex subunit 2	A0A1S4JU82	A0A1S4JU82_CULQU	A0A1S4JU82	0.435	FALSE	9.7078	Mosquito_UP000002320_2026_03_20	4.97e-122	0	836.258
GFP	4	Mosquito_UP000002320_2026_03_20	>tr|A0A1S4JU82|A0A1S4JU82_CULQU COP9 signalosome complex subunit 2 OS=Culex quinquefasciatus OX=7176 PE=3 SV=1		51591.7	20	100	26	17	A0A1S4JU82	Culex quinquefasciatus	A0A1S4JU82	COP9 signalosome complex subunit 2	A0A1S4JU82	A0A1S4JU82_CULQU	A0A1S4JU82	0.435	FALSE	9.67128	Mosquito_UP000002320_2026_03_20	4.97e-122	0	815.352
3xFlag-CqBravo	1	Mosquito_UP000002320_2026_03_20	>tr|A0A1S4JU82|A0A1S4JU82_CULQU COP9 signalosome complex subunit 2 OS=Culex quinquefasciatus OX=7176 PE=3 SV=1		51591.7	20	100	26	17	A0A1S4JU82	Culex quinquefasciatus	A0A1S4JU82	COP9 signalosome complex subunit 2	A0A1S4JU82	A0A1S4JU82_CULQU	A0A1S4JU82	0.435	FALSE	9.69281	Mosquito_UP000002320_2026_03_20	4.97e-122	0	827.614
3xFlag-CqBravo	2	Mosquito_UP000002320_2026_03_20	>tr|A0A1S4JU82|A0A1S4JU82_CULQU COP9 signalosome complex subunit 2 OS=Culex quinquefasciatus OX=7176 PE=3 SV=1		51591.7	20	100	26	17	A0A1S4JU82	Culex quinquefasciatus	A0A1S4JU82	COP9 signalosome complex subunit 2	A0A1S4JU82	A0A1S4JU82_CULQU	A0A1S4JU82	0.435	FALSE	9.68431	Mosquito_UP000002320_2026_03_20	4.97e-122	0	822.752
3xFlag-CqBravo	3	Mosquito_UP000002320_2026_03_20	>tr|A0A1S4JU82|A0A1S4JU82_CULQU COP9 signalosome complex subunit 2 OS=Culex quinquefasciatus OX=7176 PE=3 SV=1		51591.7	20	100	26	17	A0A1S4JU82	Culex quinquefasciatus	A0A1S4JU82	COP9 signalosome complex subunit 2	A0A1S4JU82	A0A1S4JU82_CULQU	A0A1S4JU82	0.435	FALSE	9.69792	Mosquito_UP000002320_2026_03_20	4.97e-122	0	830.55
3xFlag-CqBravo	4	Mosquito_UP000002320_2026_03_20	>tr|A0A1S4JU82|A0A1S4JU82_CULQU COP9 signalosome complex subunit 2 OS=Culex quinquefasciatus OX=7176 PE=3 SV=1		51591.7	20	100	26	17	A0A1S4JU82	Culex quinquefasciatus	A0A1S4JU82	COP9 signalosome complex subunit 2	A0A1S4JU82	A0A1S4JU82_CULQU	A0A1S4JU82	0.435	FALSE	9.59921	Mosquito_UP000002320_2026_03_20	4.97e-122	0	775.623
Truncation 2	1	Mosquito_UP000002320_2026_03_20	>tr|A0A1S4JU82|A0A1S4JU82_CULQU COP9 signalosome complex subunit 2 OS=Culex quinquefasciatus OX=7176 PE=3 SV=1		51591.7	20	100	26	17	A0A1S4JU82	Culex quinquefasciatus	A0A1S4JU82	COP9 signalosome complex subunit 2	A0A1S4JU82	A0A1S4JU82_CULQU	A0A1S4JU82	0.372	FALSE	9.77038	Mosquito_UP000002320_2026_03_20	4.97e-122	0	873.329
Truncation 2	2	Mosquito_UP000002320_2026_03_20	>tr|A0A1S4JU82|A0A1S4JU82_CULQU COP9 signalosome complex subunit 2 OS=Culex quinquefasciatus OX=7176 PE=3 SV=1		51591.7	20	100	26	17	A0A1S4JU82	Culex quinquefasciatus	A0A1S4JU82	COP9 signalosome complex subunit 2	A0A1S4JU82	A0A1S4JU82_CULQU	A0A1S4JU82	0.435	FALSE	9.62372	Mosquito_UP000002320_2026_03_20	4.97e-122	0	788.914
Truncation 2	3	Mosquito_UP000002320_2026_03_20	>tr|A0A1S4JU82|A0A1S4JU82_CULQU COP9 signalosome complex subunit 2 OS=Culex quinquefasciatus OX=7176 PE=3 SV=1		51591.7	20	100	26	17	A0A1S4JU82	Culex quinquefasciatus	A0A1S4JU82	COP9 signalosome complex subunit 2	A0A1S4JU82	A0A1S4JU82_CULQU	A0A1S4JU82	0.435	FALSE	9.56211	Mosquito_UP000002320_2026_03_20	4.97e-122	0	755.929
Truncation 2	4	Mosquito_UP000002320_2026_03_20	>tr|A0A1S4JU82|A0A1S4JU82_CULQU COP9 signalosome complex subunit 2 OS=Culex quinquefasciatus OX=7176 PE=3 SV=1		51591.7	20	100	26	17	A0A1S4JU82	Culex quinquefasciatus	A0A1S4JU82	COP9 signalosome complex subunit 2	A0A1S4JU82	A0A1S4JU82_CULQU	A0A1S4JU82	0.414	FALSE	9.63538	Mosquito_UP000002320_2026_03_20	4.97e-122	0	795.315
GFP	1	Mosquito_UP000002320_2026_03_20	>tr|A0A1S4JUW8|A0A1S4JUW8_CULQU Cullin family profile domain-containing protein OS=Culex quinquefasciatus OX=7176 PE=3 SV=1		89719.4	26	100	30	26	A0A1S4JUW8	Culex quinquefasciatus	A0A1S4JUW8	Cullin family profile domain-containing protein	A0A1S4JUW8	A0A1S4JUW8_CULQU	A0A1S4JUW8	0.463	FALSE	9.51002	Mosquito_UP000002320_2026_03_20	3.05e-222	0	729.126
GFP	2	Mosquito_UP000002320_2026_03_20	>tr|A0A1S4JUW8|A0A1S4JUW8_CULQU Cullin family profile domain-containing protein OS=Culex quinquefasciatus OX=7176 PE=3 SV=1		89719.4	26	100	30	26	A0A1S4JUW8	Culex quinquefasciatus	A0A1S4JUW8	Cullin family profile domain-containing protein	A0A1S4JUW8	A0A1S4JUW8_CULQU	A0A1S4JUW8	0.45	FALSE	9.46086	Mosquito_UP000002320_2026_03_20	3.05e-222	0	704.699
GFP	3	Mosquito_UP000002320_2026_03_20	>tr|A0A1S4JUW8|A0A1S4JUW8_CULQU Cullin family profile domain-containing protein OS=Culex quinquefasciatus OX=7176 PE=3 SV=1		89719.4	26	100	30	26	A0A1S4JUW8	Culex quinquefasciatus	A0A1S4JUW8	Cullin family profile domain-containing protein	A0A1S4JUW8	A0A1S4JUW8_CULQU	A0A1S4JUW8	0.45	FALSE	9.40451	Mosquito_UP000002320_2026_03_20	3.05e-222	0	677.705
GFP	4	Mosquito_UP000002320_2026_03_20	>tr|A0A1S4JUW8|A0A1S4JUW8_CULQU Cullin family profile domain-containing protein OS=Culex quinquefasciatus OX=7176 PE=3 SV=1		89719.4	26	100	30	26	A0A1S4JUW8	Culex quinquefasciatus	A0A1S4JUW8	Cullin family profile domain-containing protein	A0A1S4JUW8	A0A1S4JUW8_CULQU	A0A1S4JUW8	0.463	FALSE	9.41431	Mosquito_UP000002320_2026_03_20	3.05e-222	0	682.323
3xFlag-CqBravo	1	Mosquito_UP000002320_2026_03_20	>tr|A0A1S4JUW8|A0A1S4JUW8_CULQU Cullin family profile domain-containing protein OS=Culex quinquefasciatus OX=7176 PE=3 SV=1		89719.4	26	100	30	26	A0A1S4JUW8	Culex quinquefasciatus	A0A1S4JUW8	Cullin family profile domain-containing protein	A0A1S4JUW8	A0A1S4JUW8_CULQU	A0A1S4JUW8	0.463	FALSE	9.61909	Mosquito_UP000002320_2026_03_20	3.05e-222	0	786.385
3xFlag-CqBravo	2	Mosquito_UP000002320_2026_03_20	>tr|A0A1S4JUW8|A0A1S4JUW8_CULQU Cullin family profile domain-containing protein OS=Culex quinquefasciatus OX=7176 PE=3 SV=1		89719.4	26	100	30	26	A0A1S4JUW8	Culex quinquefasciatus	A0A1S4JUW8	Cullin family profile domain-containing protein	A0A1S4JUW8	A0A1S4JUW8_CULQU	A0A1S4JUW8	0.463	FALSE	9.42103	Mosquito_UP000002320_2026_03_20	3.05e-222	0	685.509
3xFlag-CqBravo	3	Mosquito_UP000002320_2026_03_20	>tr|A0A1S4JUW8|A0A1S4JUW8_CULQU Cullin family profile domain-containing protein OS=Culex quinquefasciatus OX=7176 PE=3 SV=1		89719.4	26	100	30	26	A0A1S4JUW8	Culex quinquefasciatus	A0A1S4JUW8	Cullin family profile domain-containing protein	A0A1S4JUW8	A0A1S4JUW8_CULQU	A0A1S4JUW8	0.441	FALSE	9.35322	Mosquito_UP000002320_2026_03_20	3.05e-222	0	654.034
3xFlag-CqBravo	4	Mosquito_UP000002320_2026_03_20	>tr|A0A1S4JUW8|A0A1S4JUW8_CULQU Cullin family profile domain-containing protein OS=Culex quinquefasciatus OX=7176 PE=3 SV=1		89719.4	26	100	30	26	A0A1S4JUW8	Culex quinquefasciatus	A0A1S4JUW8	Cullin family profile domain-containing protein	A0A1S4JUW8	A0A1S4JUW8_CULQU	A0A1S4JUW8	0.463	FALSE	9.44694	Mosquito_UP000002320_2026_03_20	3.05e-222	0	697.929
Truncation 2	1	Mosquito_UP000002320_2026_03_20	>tr|A0A1S4JUW8|A0A1S4JUW8_CULQU Cullin family profile domain-containing protein OS=Culex quinquefasciatus OX=7176 PE=3 SV=1		89719.4	26	100	30	26	A0A1S4JUW8	Culex quinquefasciatus	A0A1S4JUW8	Cullin family profile domain-containing protein	A0A1S4JUW8	A0A1S4JUW8_CULQU	A0A1S4JUW8	0.425	FALSE	9.62947	Mosquito_UP000002320_2026_03_20	3.05e-222	0	792.063
Truncation 2	2	Mosquito_UP000002320_2026_03_20	>tr|A0A1S4JUW8|A0A1S4JUW8_CULQU Cullin family profile domain-containing protein OS=Culex quinquefasciatus OX=7176 PE=3 SV=1		89719.4	26	100	30	26	A0A1S4JUW8	Culex quinquefasciatus	A0A1S4JUW8	Cullin family profile domain-containing protein	A0A1S4JUW8	A0A1S4JUW8_CULQU	A0A1S4JUW8	0.463	FALSE	9.41187	Mosquito_UP000002320_2026_03_20	3.05e-222	0	681.169
Truncation 2	3	Mosquito_UP000002320_2026_03_20	>tr|A0A1S4JUW8|A0A1S4JUW8_CULQU Cullin family profile domain-containing protein OS=Culex quinquefasciatus OX=7176 PE=3 SV=1		89719.4	26	100	30	26	A0A1S4JUW8	Culex quinquefasciatus	A0A1S4JUW8	Cullin family profile domain-containing protein	A0A1S4JUW8	A0A1S4JUW8_CULQU	A0A1S4JUW8	0.438	FALSE	9.46375	Mosquito_UP000002320_2026_03_20	3.05e-222	0	706.111
Truncation 2	4	Mosquito_UP000002320_2026_03_20	>tr|A0A1S4JUW8|A0A1S4JUW8_CULQU Cullin family profile domain-containing protein OS=Culex quinquefasciatus OX=7176 PE=3 SV=1		89719.4	26	100	30	26	A0A1S4JUW8	Culex quinquefasciatus	A0A1S4JUW8	Cullin family profile domain-containing protein	A0A1S4JUW8	A0A1S4JUW8_CULQU	A0A1S4JUW8	0.437	FALSE	9.41461	Mosquito_UP000002320_2026_03_20	3.05e-222	0	682.464
GFP	1	Mosquito_UP000002320_2026_03_20	>tr|A0A1S4JVA7|A0A1S4JVA7_CULQU tRNA (adenine(58)-N(1))-methyltransferase non-catalytic subunit TRM6 OS=Culex quinquefasciatus OX=7176 PE=3 SV=1		48661.5	18	100	19	18	A0A1S4JVA7	Culex quinquefasciatus	A0A1S4JVA7	tRNA (adenine(58)-N(1))-methyltransferase non-catalytic subunit TRM6	A0A1S4JVA7	A0A1S4JVA7_CULQU	A0A1S4JVA7	0.451	FALSE	8.07043	Mosquito_UP000002320_2026_03_20	8.62e-236	0	268.807
GFP	2	Mosquito_UP000002320_2026_03_20	>tr|A0A1S4JVA7|A0A1S4JVA7_CULQU tRNA (adenine(58)-N(1))-methyltransferase non-catalytic subunit TRM6 OS=Culex quinquefasciatus OX=7176 PE=3 SV=1		48661.5	18	100	19	18	A0A1S4JVA7	Culex quinquefasciatus	A0A1S4JVA7	tRNA (adenine(58)-N(1))-methyltransferase non-catalytic subunit TRM6	A0A1S4JVA7	A0A1S4JVA7_CULQU	A0A1S4JVA7	0.418	FALSE	8.10926	Mosquito_UP000002320_2026_03_20	8.62e-236	0	276.14
GFP	3	Mosquito_UP000002320_2026_03_20	>tr|A0A1S4JVA7|A0A1S4JVA7_CULQU tRNA (adenine(58)-N(1))-methyltransferase non-catalytic subunit TRM6 OS=Culex quinquefasciatus OX=7176 PE=3 SV=1		48661.5	18	100	19	18	A0A1S4JVA7	Culex quinquefasciatus	A0A1S4JVA7	tRNA (adenine(58)-N(1))-methyltransferase non-catalytic subunit TRM6	A0A1S4JVA7	A0A1S4JVA7_CULQU	A0A1S4JVA7	0.451	FALSE	8.05117	Mosquito_UP000002320_2026_03_20	8.62e-236	0	265.243
GFP	4	Mosquito_UP000002320_2026_03_20	>tr|A0A1S4JVA7|A0A1S4JVA7_CULQU tRNA (adenine(58)-N(1))-methyltransferase non-catalytic subunit TRM6 OS=Culex quinquefasciatus OX=7176 PE=3 SV=1		48661.5	18	100	19	18	A0A1S4JVA7	Culex quinquefasciatus	A0A1S4JVA7	tRNA (adenine(58)-N(1))-methyltransferase non-catalytic subunit TRM6	A0A1S4JVA7	A0A1S4JVA7_CULQU	A0A1S4JVA7	0.451	FALSE	7.95366	Mosquito_UP000002320_2026_03_20	8.62e-236	0	247.908
3xFlag-CqBravo	1	Mosquito_UP000002320_2026_03_20	>tr|A0A1S4JVA7|A0A1S4JVA7_CULQU tRNA (adenine(58)-N(1))-methyltransferase non-catalytic subunit TRM6 OS=Culex quinquefasciatus OX=7176 PE=3 SV=1		48661.5	18	100	19	18	A0A1S4JVA7	Culex quinquefasciatus	A0A1S4JVA7	tRNA (adenine(58)-N(1))-methyltransferase non-catalytic subunit TRM6	A0A1S4JVA7	A0A1S4JVA7_CULQU	A0A1S4JVA7	0.4	FALSE	8.45091	Mosquito_UP000002320_2026_03_20	8.62e-236	0	349.927
3xFlag-CqBravo	2	Mosquito_UP000002320_2026_03_20	>tr|A0A1S4JVA7|A0A1S4JVA7_CULQU tRNA (adenine(58)-N(1))-methyltransferase non-catalytic subunit TRM6 OS=Culex quinquefasciatus OX=7176 PE=3 SV=1		48661.5	18	100	19	18	A0A1S4JVA7	Culex quinquefasciatus	A0A1S4JVA7	tRNA (adenine(58)-N(1))-methyltransferase non-catalytic subunit TRM6	A0A1S4JVA7	A0A1S4JVA7_CULQU	A0A1S4JVA7	0.451	FALSE	8.19682	Mosquito_UP000002320_2026_03_20	8.62e-236	0	293.42
3xFlag-CqBravo	3	Mosquito_UP000002320_2026_03_20	>tr|A0A1S4JVA7|A0A1S4JVA7_CULQU tRNA (adenine(58)-N(1))-methyltransferase non-catalytic subunit TRM6 OS=Culex quinquefasciatus OX=7176 PE=3 SV=1		48661.5	18	100	19	18	A0A1S4JVA7	Culex quinquefasciatus	A0A1S4JVA7	tRNA (adenine(58)-N(1))-methyltransferase non-catalytic subunit TRM6	A0A1S4JVA7	A0A1S4JVA7_CULQU	A0A1S4JVA7	0.423	FALSE	8.04406	Mosquito_UP000002320_2026_03_20	8.62e-236	0	263.94
3xFlag-CqBravo	4	Mosquito_UP000002320_2026_03_20	>tr|A0A1S4JVA7|A0A1S4JVA7_CULQU tRNA (adenine(58)-N(1))-methyltransferase non-catalytic subunit TRM6 OS=Culex quinquefasciatus OX=7176 PE=3 SV=1		48661.5	18	100	19	18	A0A1S4JVA7	Culex quinquefasciatus	A0A1S4JVA7	tRNA (adenine(58)-N(1))-methyltransferase non-catalytic subunit TRM6	A0A1S4JVA7	A0A1S4JVA7_CULQU	A0A1S4JVA7	0.423	FALSE	8.08316	Mosquito_UP000002320_2026_03_20	8.62e-236	0	271.191
Truncation 2	1	Mosquito_UP000002320_2026_03_20	>tr|A0A1S4JVA7|A0A1S4JVA7_CULQU tRNA (adenine(58)-N(1))-methyltransferase non-catalytic subunit TRM6 OS=Culex quinquefasciatus OX=7176 PE=3 SV=1		48661.5	18	100	19	18	A0A1S4JVA7	Culex quinquefasciatus	A0A1S4JVA7	tRNA (adenine(58)-N(1))-methyltransferase non-catalytic subunit TRM6	A0A1S4JVA7	A0A1S4JVA7_CULQU	A0A1S4JVA7	0.346	FALSE	7.94527	Mosquito_UP000002320_2026_03_20	8.62e-236	0	246.47
Truncation 2	2	Mosquito_UP000002320_2026_03_20	>tr|A0A1S4JVA7|A0A1S4JVA7_CULQU tRNA (adenine(58)-N(1))-methyltransferase non-catalytic subunit TRM6 OS=Culex quinquefasciatus OX=7176 PE=3 SV=1		48661.5	18	100	19	18	A0A1S4JVA7	Culex quinquefasciatus	A0A1S4JVA7	tRNA (adenine(58)-N(1))-methyltransferase non-catalytic subunit TRM6	A0A1S4JVA7	A0A1S4JVA7_CULQU	A0A1S4JVA7	0.451	FALSE	8.03828	Mosquito_UP000002320_2026_03_20	8.62e-236	0	262.883
Truncation 2	3	Mosquito_UP000002320_2026_03_20	>tr|A0A1S4JVA7|A0A1S4JVA7_CULQU tRNA (adenine(58)-N(1))-methyltransferase non-catalytic subunit TRM6 OS=Culex quinquefasciatus OX=7176 PE=3 SV=1		48661.5	18	100	19	18	A0A1S4JVA7	Culex quinquefasciatus	A0A1S4JVA7	tRNA (adenine(58)-N(1))-methyltransferase non-catalytic subunit TRM6	A0A1S4JVA7	A0A1S4JVA7_CULQU	A0A1S4JVA7	0.451	FALSE	8.05229	Mosquito_UP000002320_2026_03_20	8.62e-236	0	265.448
Truncation 2	4	Mosquito_UP000002320_2026_03_20	>tr|A0A1S4JVA7|A0A1S4JVA7_CULQU tRNA (adenine(58)-N(1))-methyltransferase non-catalytic subunit TRM6 OS=Culex quinquefasciatus OX=7176 PE=3 SV=1		48661.5	18	100	19	18	A0A1S4JVA7	Culex quinquefasciatus	A0A1S4JVA7	tRNA (adenine(58)-N(1))-methyltransferase non-catalytic subunit TRM6	A0A1S4JVA7	A0A1S4JVA7_CULQU	A0A1S4JVA7	0.374	FALSE	8.06148	Mosquito_UP000002320_2026_03_20	8.62e-236	0	267.145
GFP	1	Mosquito_UP000002320_2026_03_20	>tr|A0A1S4JVA9|A0A1S4JVA9_CULQU diphosphoinositol-polyphosphate diphosphatase OS=Culex quinquefasciatus OX=7176 PE=3 SV=1		22136.4	3	100	3	3	A0A1S4JVA9	Culex quinquefasciatus	A0A1S4JVA9	diphosphoinositol-polyphosphate diphosphatase	A0A1S4JVA9	A0A1S4JVA9_CULQU	A0A1S4JVA9	0.178	FALSE	6.41767	Mosquito_UP000002320_2026_03_20	7.98e-132	0	85.4893
GFP	2	Mosquito_UP000002320_2026_03_20	>tr|A0A1S4JVA9|A0A1S4JVA9_CULQU diphosphoinositol-polyphosphate diphosphatase OS=Culex quinquefasciatus OX=7176 PE=3 SV=1		22136.4	3	100	3	3	A0A1S4JVA9	Culex quinquefasciatus	A0A1S4JVA9	diphosphoinositol-polyphosphate diphosphatase	A0A1S4JVA9	A0A1S4JVA9_CULQU	A0A1S4JVA9	0.178	FALSE	6.56476	Mosquito_UP000002320_2026_03_20	7.98e-132	0	94.6649
GFP	3	Mosquito_UP000002320_2026_03_20	>tr|A0A1S4JVA9|A0A1S4JVA9_CULQU diphosphoinositol-polyphosphate diphosphatase OS=Culex quinquefasciatus OX=7176 PE=3 SV=1		22136.4	3	100	3	3	A0A1S4JVA9	Culex quinquefasciatus	A0A1S4JVA9	diphosphoinositol-polyphosphate diphosphatase	A0A1S4JVA9	A0A1S4JVA9_CULQU	A0A1S4JVA9	0.142	FALSE	6.40244	Mosquito_UP000002320_2026_03_20	7.98e-132	0	84.5912
GFP	4	Mosquito_UP000002320_2026_03_20	>tr|A0A1S4JVA9|A0A1S4JVA9_CULQU diphosphoinositol-polyphosphate diphosphatase OS=Culex quinquefasciatus OX=7176 PE=3 SV=1		22136.4	3	100	3	3	A0A1S4JVA9	Culex quinquefasciatus	A0A1S4JVA9	diphosphoinositol-polyphosphate diphosphatase	A0A1S4JVA9	A0A1S4JVA9_CULQU	A0A1S4JVA9	0.178	FALSE	6.61425	Mosquito_UP000002320_2026_03_20	7.98e-132	0	97.9686
3xFlag-CqBravo	1	Mosquito_UP000002320_2026_03_20	>tr|A0A1S4JVA9|A0A1S4JVA9_CULQU diphosphoinositol-polyphosphate diphosphatase OS=Culex quinquefasciatus OX=7176 PE=3 SV=1		22136.4	3	100	3	3	A0A1S4JVA9	Culex quinquefasciatus	A0A1S4JVA9	diphosphoinositol-polyphosphate diphosphatase	A0A1S4JVA9	A0A1S4JVA9_CULQU	A0A1S4JVA9	0.142	FALSE	6.7136	Mosquito_UP000002320_2026_03_20	7.98e-132	0	104.953
3xFlag-CqBravo	2	Mosquito_UP000002320_2026_03_20	>tr|A0A1S4JVA9|A0A1S4JVA9_CULQU diphosphoinositol-polyphosphate diphosphatase OS=Culex quinquefasciatus OX=7176 PE=3 SV=1		22136.4	3	100	3	3	A0A1S4JVA9	Culex quinquefasciatus	A0A1S4JVA9	diphosphoinositol-polyphosphate diphosphatase	A0A1S4JVA9	A0A1S4JVA9_CULQU	A0A1S4JVA9	0.178	FALSE	6.17399	Mosquito_UP000002320_2026_03_20	7.98e-132	0	72.2033
3xFlag-CqBravo	3	Mosquito_UP000002320_2026_03_20	>tr|A0A1S4JVA9|A0A1S4JVA9_CULQU diphosphoinositol-polyphosphate diphosphatase OS=Culex quinquefasciatus OX=7176 PE=3 SV=1		22136.4	3	100	3	3	A0A1S4JVA9	Culex quinquefasciatus	A0A1S4JVA9	diphosphoinositol-polyphosphate diphosphatase	A0A1S4JVA9	A0A1S4JVA9_CULQU	A0A1S4JVA9	0.178	FALSE	6.53037	Mosquito_UP000002320_2026_03_20	7.98e-132	0	92.4349
3xFlag-CqBravo	4	Mosquito_UP000002320_2026_03_20	>tr|A0A1S4JVA9|A0A1S4JVA9_CULQU diphosphoinositol-polyphosphate diphosphatase OS=Culex quinquefasciatus OX=7176 PE=3 SV=1		22136.4	3	100	3	3	A0A1S4JVA9	Culex quinquefasciatus	A0A1S4JVA9	diphosphoinositol-polyphosphate diphosphatase	A0A1S4JVA9	A0A1S4JVA9_CULQU	A0A1S4JVA9	0.142	FALSE	6.18507	Mosquito_UP000002320_2026_03_20	7.98e-132	0	72.7596
Truncation 2	1	Mosquito_UP000002320_2026_03_20	>tr|A0A1S4JVA9|A0A1S4JVA9_CULQU diphosphoinositol-polyphosphate diphosphatase OS=Culex quinquefasciatus OX=7176 PE=3 SV=1		22136.4	3	100	3	3	A0A1S4JVA9	Culex quinquefasciatus	A0A1S4JVA9	diphosphoinositol-polyphosphate diphosphatase	A0A1S4JVA9	A0A1S4JVA9_CULQU	A0A1S4JVA9	0.142	FALSE	6.50341	Mosquito_UP000002320_2026_03_20	7.98e-132	0	90.7241
Truncation 2	2	Mosquito_UP000002320_2026_03_20	>tr|A0A1S4JVA9|A0A1S4JVA9_CULQU diphosphoinositol-polyphosphate diphosphatase OS=Culex quinquefasciatus OX=7176 PE=3 SV=1		22136.4	3	100	3	3	A0A1S4JVA9	Culex quinquefasciatus	A0A1S4JVA9	diphosphoinositol-polyphosphate diphosphatase	A0A1S4JVA9	A0A1S4JVA9_CULQU	A0A1S4JVA9	0.142	FALSE	6.03366	Mosquito_UP000002320_2026_03_20	7.98e-132	0	65.5109
Truncation 2	3	Mosquito_UP000002320_2026_03_20	>tr|A0A1S4JVA9|A0A1S4JVA9_CULQU diphosphoinositol-polyphosphate diphosphatase OS=Culex quinquefasciatus OX=7176 PE=3 SV=1		22136.4	3	100	3	3	A0A1S4JVA9	Culex quinquefasciatus	A0A1S4JVA9	diphosphoinositol-polyphosphate diphosphatase	A0A1S4JVA9	A0A1S4JVA9_CULQU	A0A1S4JVA9	0.178	FALSE	6.47092	Mosquito_UP000002320_2026_03_20	7.98e-132	0	88.7038
Truncation 2	4	Mosquito_UP000002320_2026_03_20	>tr|A0A1S4JVA9|A0A1S4JVA9_CULQU diphosphoinositol-polyphosphate diphosphatase OS=Culex quinquefasciatus OX=7176 PE=3 SV=1		22136.4	3	100	3	3	A0A1S4JVA9	Culex quinquefasciatus	A0A1S4JVA9	diphosphoinositol-polyphosphate diphosphatase	A0A1S4JVA9	A0A1S4JVA9_CULQU	A0A1S4JVA9	0.178	FALSE	6.4131	Mosquito_UP000002320_2026_03_20	7.98e-132	0	85.219
GFP	1	Mosquito_UP000002320_2026_03_20	>tr|A0A1S4JVJ2|A0A1S4JVJ2_CULQU Uncharacterized protein OS=Culex quinquefasciatus OX=7176 PE=3 SV=1		80185.9	8	100	8	8	A0A1S4JVJ2	Culex quinquefasciatus	A0A1S4JVJ2	Uncharacterized protein	A0A1S4JVJ2	A0A1S4JVJ2_CULQU	A0A1S4JVJ2	0.079	FALSE	7.7469	Mosquito_UP000002320_2026_03_20	1.16e-145	0	214.808
GFP	2	Mosquito_UP000002320_2026_03_20	>tr|A0A1S4JVJ2|A0A1S4JVJ2_CULQU Uncharacterized protein OS=Culex quinquefasciatus OX=7176 PE=3 SV=1		80185.9	8	100	8	8	A0A1S4JVJ2	Culex quinquefasciatus	A0A1S4JVJ2	Uncharacterized protein	A0A1S4JVJ2	A0A1S4JVJ2_CULQU	A0A1S4JVJ2	0.058	FALSE	7.84046	Mosquito_UP000002320_2026_03_20	1.16e-145	0	229.2
GFP	3	Mosquito_UP000002320_2026_03_20	>tr|A0A1S4JVJ2|A0A1S4JVJ2_CULQU Uncharacterized protein OS=Culex quinquefasciatus OX=7176 PE=3 SV=1		80185.9	8	100	8	8	A0A1S4JVJ2	Culex quinquefasciatus	A0A1S4JVJ2	Uncharacterized protein	A0A1S4JVJ2	A0A1S4JVJ2_CULQU	A0A1S4JVJ2	0.114	FALSE	7.76923	Mosquito_UP000002320_2026_03_20	1.16e-145	0	218.159
GFP	4	Mosquito_UP000002320_2026_03_20	>tr|A0A1S4JVJ2|A0A1S4JVJ2_CULQU Uncharacterized protein OS=Culex quinquefasciatus OX=7176 PE=3 SV=1		80185.9	8	100	8	8	A0A1S4JVJ2	Culex quinquefasciatus	A0A1S4JVJ2	Uncharacterized protein	A0A1S4JVJ2	A0A1S4JVJ2_CULQU	A0A1S4JVJ2	0.114	FALSE	7.52823	Mosquito_UP000002320_2026_03_20	1.16e-145	0	184.597
3xFlag-CqBravo	1	Mosquito_UP000002320_2026_03_20	>tr|A0A1S4JVJ2|A0A1S4JVJ2_CULQU Uncharacterized protein OS=Culex quinquefasciatus OX=7176 PE=3 SV=1		80185.9	8	100	8	8	A0A1S4JVJ2	Culex quinquefasciatus	A0A1S4JVJ2	Uncharacterized protein	A0A1S4JVJ2	A0A1S4JVJ2_CULQU	A0A1S4JVJ2	0.104	FALSE	7.85553	Mosquito_UP000002320_2026_03_20	1.16e-145	0	231.605
3xFlag-CqBravo	2	Mosquito_UP000002320_2026_03_20	>tr|A0A1S4JVJ2|A0A1S4JVJ2_CULQU Uncharacterized protein OS=Culex quinquefasciatus OX=7176 PE=3 SV=1		80185.9	8	100	8	8	A0A1S4JVJ2	Culex quinquefasciatus	A0A1S4JVJ2	Uncharacterized protein	A0A1S4JVJ2	A0A1S4JVJ2_CULQU	A0A1S4JVJ2	0.104	FALSE	7.66385	Mosquito_UP000002320_2026_03_20	1.16e-145	0	202.792
3xFlag-CqBravo	3	Mosquito_UP000002320_2026_03_20	>tr|A0A1S4JVJ2|A0A1S4JVJ2_CULQU Uncharacterized protein OS=Culex quinquefasciatus OX=7176 PE=3 SV=1		80185.9	8	100	8	8	A0A1S4JVJ2	Culex quinquefasciatus	A0A1S4JVJ2	Uncharacterized protein	A0A1S4JVJ2	A0A1S4JVJ2_CULQU	A0A1S4JVJ2	0.079	FALSE	7.83337	Mosquito_UP000002320_2026_03_20	1.16e-145	0	228.075
3xFlag-CqBravo	4	Mosquito_UP000002320_2026_03_20	>tr|A0A1S4JVJ2|A0A1S4JVJ2_CULQU Uncharacterized protein OS=Culex quinquefasciatus OX=7176 PE=3 SV=1		80185.9	8	100	8	8	A0A1S4JVJ2	Culex quinquefasciatus	A0A1S4JVJ2	Uncharacterized protein	A0A1S4JVJ2	A0A1S4JVJ2_CULQU	A0A1S4JVJ2	0.07	FALSE	7.77687	Mosquito_UP000002320_2026_03_20	1.16e-145	0	219.317
Truncation 2	1	Mosquito_UP000002320_2026_03_20	>tr|A0A1S4JVJ2|A0A1S4JVJ2_CULQU Uncharacterized protein OS=Culex quinquefasciatus OX=7176 PE=3 SV=1		80185.9	8	100	8	8	A0A1S4JVJ2	Culex quinquefasciatus	A0A1S4JVJ2	Uncharacterized protein	A0A1S4JVJ2	A0A1S4JVJ2_CULQU	A0A1S4JVJ2	0.079	FALSE	7.73795	Mosquito_UP000002320_2026_03_20	1.16e-145	0	213.479
Truncation 2	2	Mosquito_UP000002320_2026_03_20	>tr|A0A1S4JVJ2|A0A1S4JVJ2_CULQU Uncharacterized protein OS=Culex quinquefasciatus OX=7176 PE=3 SV=1		80185.9	8	100	8	8	A0A1S4JVJ2	Culex quinquefasciatus	A0A1S4JVJ2	Uncharacterized protein	A0A1S4JVJ2	A0A1S4JVJ2_CULQU	A0A1S4JVJ2	0.079	FALSE	7.51214	Mosquito_UP000002320_2026_03_20	1.16e-145	0	182.549
Truncation 2	3	Mosquito_UP000002320_2026_03_20	>tr|A0A1S4JVJ2|A0A1S4JVJ2_CULQU Uncharacterized protein OS=Culex quinquefasciatus OX=7176 PE=3 SV=1		80185.9	8	100	8	8	A0A1S4JVJ2	Culex quinquefasciatus	A0A1S4JVJ2	Uncharacterized protein	A0A1S4JVJ2	A0A1S4JVJ2_CULQU	A0A1S4JVJ2	0.114	FALSE	7.72623	Mosquito_UP000002320_2026_03_20	1.16e-145	0	211.751
Truncation 2	4	Mosquito_UP000002320_2026_03_20	>tr|A0A1S4JVJ2|A0A1S4JVJ2_CULQU Uncharacterized protein OS=Culex quinquefasciatus OX=7176 PE=3 SV=1		80185.9	8	100	8	8	A0A1S4JVJ2	Culex quinquefasciatus	A0A1S4JVJ2	Uncharacterized protein	A0A1S4JVJ2	A0A1S4JVJ2_CULQU	A0A1S4JVJ2	0.114	FALSE	7.80646	Mosquito_UP000002320_2026_03_20	1.16e-145	0	223.86
GFP	1	Mosquito_UP000002320_2026_03_20	>tr|A0A1S4JVJ3|A0A1S4JVJ3_CULQU RRM domain-containing protein OS=Culex quinquefasciatus OX=7176 PE=4 SV=1		35745.8	13	100	19	9	A0A1S4JVJ3	Culex quinquefasciatus	A0A1S4JVJ3	RRM domain-containing protein	A0A1S4JVJ3	A0A1S4JVJ3_CULQU	A0A1S4JVJ3	0.332	FALSE	11.4806	Mosquito_UP000002320_2026_03_20	5.62e-186	0	2857.61
GFP	2	Mosquito_UP000002320_2026_03_20	>tr|A0A1S4JVJ3|A0A1S4JVJ3_CULQU RRM domain-containing protein OS=Culex quinquefasciatus OX=7176 PE=4 SV=1		35745.8	13	100	19	9	A0A1S4JVJ3	Culex quinquefasciatus	A0A1S4JVJ3	RRM domain-containing protein	A0A1S4JVJ3	A0A1S4JVJ3_CULQU	A0A1S4JVJ3	0.332	FALSE	11.2918	Mosquito_UP000002320_2026_03_20	5.62e-186	0	2507.05
GFP	3	Mosquito_UP000002320_2026_03_20	>tr|A0A1S4JVJ3|A0A1S4JVJ3_CULQU RRM domain-containing protein OS=Culex quinquefasciatus OX=7176 PE=4 SV=1		35745.8	13	100	19	9	A0A1S4JVJ3	Culex quinquefasciatus	A0A1S4JVJ3	RRM domain-containing protein	A0A1S4JVJ3	A0A1S4JVJ3_CULQU	A0A1S4JVJ3	0.332	FALSE	11.4208	Mosquito_UP000002320_2026_03_20	5.62e-186	0	2741.56
GFP	4	Mosquito_UP000002320_2026_03_20	>tr|A0A1S4JVJ3|A0A1S4JVJ3_CULQU RRM domain-containing protein OS=Culex quinquefasciatus OX=7176 PE=4 SV=1		35745.8	13	100	19	9	A0A1S4JVJ3	Culex quinquefasciatus	A0A1S4JVJ3	RRM domain-containing protein	A0A1S4JVJ3	A0A1S4JVJ3_CULQU	A0A1S4JVJ3	0.332	FALSE	11.4033	Mosquito_UP000002320_2026_03_20	5.62e-186	0	2708.53
3xFlag-CqBravo	1	Mosquito_UP000002320_2026_03_20	>tr|A0A1S4JVJ3|A0A1S4JVJ3_CULQU RRM domain-containing protein OS=Culex quinquefasciatus OX=7176 PE=4 SV=1		35745.8	13	100	19	9	A0A1S4JVJ3	Culex quinquefasciatus	A0A1S4JVJ3	RRM domain-containing protein	A0A1S4JVJ3	A0A1S4JVJ3_CULQU	A0A1S4JVJ3	0.332	FALSE	11.333	Mosquito_UP000002320_2026_03_20	5.62e-186	0	2579.69
3xFlag-CqBravo	2	Mosquito_UP000002320_2026_03_20	>tr|A0A1S4JVJ3|A0A1S4JVJ3_CULQU RRM domain-containing protein OS=Culex quinquefasciatus OX=7176 PE=4 SV=1		35745.8	13	100	19	9	A0A1S4JVJ3	Culex quinquefasciatus	A0A1S4JVJ3	RRM domain-containing protein	A0A1S4JVJ3	A0A1S4JVJ3_CULQU	A0A1S4JVJ3	0.332	FALSE	11.2312	Mosquito_UP000002320_2026_03_20	5.62e-186	0	2403.95
3xFlag-CqBravo	3	Mosquito_UP000002320_2026_03_20	>tr|A0A1S4JVJ3|A0A1S4JVJ3_CULQU RRM domain-containing protein OS=Culex quinquefasciatus OX=7176 PE=4 SV=1		35745.8	13	100	19	9	A0A1S4JVJ3	Culex quinquefasciatus	A0A1S4JVJ3	RRM domain-containing protein	A0A1S4JVJ3	A0A1S4JVJ3_CULQU	A0A1S4JVJ3	0.332	FALSE	11.2302	Mosquito_UP000002320_2026_03_20	5.62e-186	0	2402.3
3xFlag-CqBravo	4	Mosquito_UP000002320_2026_03_20	>tr|A0A1S4JVJ3|A0A1S4JVJ3_CULQU RRM domain-containing protein OS=Culex quinquefasciatus OX=7176 PE=4 SV=1		35745.8	13	100	19	9	A0A1S4JVJ3	Culex quinquefasciatus	A0A1S4JVJ3	RRM domain-containing protein	A0A1S4JVJ3	A0A1S4JVJ3_CULQU	A0A1S4JVJ3	0.332	FALSE	11.5657	Mosquito_UP000002320_2026_03_20	5.62e-186	0	3031.36
Truncation 2	1	Mosquito_UP000002320_2026_03_20	>tr|A0A1S4JVJ3|A0A1S4JVJ3_CULQU RRM domain-containing protein OS=Culex quinquefasciatus OX=7176 PE=4 SV=1		35745.8	13	100	19	9	A0A1S4JVJ3	Culex quinquefasciatus	A0A1S4JVJ3	RRM domain-containing protein	A0A1S4JVJ3	A0A1S4JVJ3_CULQU	A0A1S4JVJ3	0.332	FALSE	11.3603	Mosquito_UP000002320_2026_03_20	5.62e-186	0	2629.07
Truncation 2	2	Mosquito_UP000002320_2026_03_20	>tr|A0A1S4JVJ3|A0A1S4JVJ3_CULQU RRM domain-containing protein OS=Culex quinquefasciatus OX=7176 PE=4 SV=1		35745.8	13	100	19	9	A0A1S4JVJ3	Culex quinquefasciatus	A0A1S4JVJ3	RRM domain-containing protein	A0A1S4JVJ3	A0A1S4JVJ3_CULQU	A0A1S4JVJ3	0.332	FALSE	11.4322	Mosquito_UP000002320_2026_03_20	5.62e-186	0	2763.36
Truncation 2	3	Mosquito_UP000002320_2026_03_20	>tr|A0A1S4JVJ3|A0A1S4JVJ3_CULQU RRM domain-containing protein OS=Culex quinquefasciatus OX=7176 PE=4 SV=1		35745.8	13	100	19	9	A0A1S4JVJ3	Culex quinquefasciatus	A0A1S4JVJ3	RRM domain-containing protein	A0A1S4JVJ3	A0A1S4JVJ3_CULQU	A0A1S4JVJ3	0.332	FALSE	11.3814	Mosquito_UP000002320_2026_03_20	5.62e-186	0	2667.8
Truncation 2	4	Mosquito_UP000002320_2026_03_20	>tr|A0A1S4JVJ3|A0A1S4JVJ3_CULQU RRM domain-containing protein OS=Culex quinquefasciatus OX=7176 PE=4 SV=1		35745.8	13	100	19	9	A0A1S4JVJ3	Culex quinquefasciatus	A0A1S4JVJ3	RRM domain-containing protein	A0A1S4JVJ3	A0A1S4JVJ3_CULQU	A0A1S4JVJ3	0.332	FALSE	11.5039	Mosquito_UP000002320_2026_03_20	5.62e-186	0	2904.16
GFP	1	Mosquito_UP000002320_2026_03_20	>tr|A0A1S4JVJ7|A0A1S4JVJ7_CULQU Uncharacterized protein OS=Culex quinquefasciatus OX=7176 PE=4 SV=1		79374.3	16	100	19	15	A0A1S4JVJ7	Culex quinquefasciatus	A0A1S4JVJ7	Uncharacterized protein	A0A1S4JVJ7	A0A1S4JVJ7_CULQU	A0A1S4JVJ7	0.279	FALSE	9.5515	Mosquito_UP000002320_2026_03_20	7.65e-272	0	750.392
GFP	2	Mosquito_UP000002320_2026_03_20	>tr|A0A1S4JVJ7|A0A1S4JVJ7_CULQU Uncharacterized protein OS=Culex quinquefasciatus OX=7176 PE=4 SV=1		79374.3	16	100	19	15	A0A1S4JVJ7	Culex quinquefasciatus	A0A1S4JVJ7	Uncharacterized protein	A0A1S4JVJ7	A0A1S4JVJ7_CULQU	A0A1S4JVJ7	0.294	FALSE	9.49487	Mosquito_UP000002320_2026_03_20	7.65e-272	0	721.509
GFP	3	Mosquito_UP000002320_2026_03_20	>tr|A0A1S4JVJ7|A0A1S4JVJ7_CULQU Uncharacterized protein OS=Culex quinquefasciatus OX=7176 PE=4 SV=1		79374.3	16	100	19	15	A0A1S4JVJ7	Culex quinquefasciatus	A0A1S4JVJ7	Uncharacterized protein	A0A1S4JVJ7	A0A1S4JVJ7_CULQU	A0A1S4JVJ7	0.279	FALSE	9.51833	Mosquito_UP000002320_2026_03_20	7.65e-272	0	733.338
GFP	4	Mosquito_UP000002320_2026_03_20	>tr|A0A1S4JVJ7|A0A1S4JVJ7_CULQU Uncharacterized protein OS=Culex quinquefasciatus OX=7176 PE=4 SV=1		79374.3	16	100	19	15	A0A1S4JVJ7	Culex quinquefasciatus	A0A1S4JVJ7	Uncharacterized protein	A0A1S4JVJ7	A0A1S4JVJ7_CULQU	A0A1S4JVJ7	0.294	FALSE	9.52761	Mosquito_UP000002320_2026_03_20	7.65e-272	0	738.067
3xFlag-CqBravo	1	Mosquito_UP000002320_2026_03_20	>tr|A0A1S4JVJ7|A0A1S4JVJ7_CULQU Uncharacterized protein OS=Culex quinquefasciatus OX=7176 PE=4 SV=1		79374.3	16	100	19	15	A0A1S4JVJ7	Culex quinquefasciatus	A0A1S4JVJ7	Uncharacterized protein	A0A1S4JVJ7	A0A1S4JVJ7_CULQU	A0A1S4JVJ7	0.279	FALSE	9.41194	Mosquito_UP000002320_2026_03_20	7.65e-272	0	681.201
3xFlag-CqBravo	2	Mosquito_UP000002320_2026_03_20	>tr|A0A1S4JVJ7|A0A1S4JVJ7_CULQU Uncharacterized protein OS=Culex quinquefasciatus OX=7176 PE=4 SV=1		79374.3	16	100	19	15	A0A1S4JVJ7	Culex quinquefasciatus	A0A1S4JVJ7	Uncharacterized protein	A0A1S4JVJ7	A0A1S4JVJ7_CULQU	A0A1S4JVJ7	0.294	FALSE	9.43428	Mosquito_UP000002320_2026_03_20	7.65e-272	0	691.834
3xFlag-CqBravo	3	Mosquito_UP000002320_2026_03_20	>tr|A0A1S4JVJ7|A0A1S4JVJ7_CULQU Uncharacterized protein OS=Culex quinquefasciatus OX=7176 PE=4 SV=1		79374.3	16	100	19	15	A0A1S4JVJ7	Culex quinquefasciatus	A0A1S4JVJ7	Uncharacterized protein	A0A1S4JVJ7	A0A1S4JVJ7_CULQU	A0A1S4JVJ7	0.294	FALSE	9.40037	Mosquito_UP000002320_2026_03_20	7.65e-272	0	675.761
3xFlag-CqBravo	4	Mosquito_UP000002320_2026_03_20	>tr|A0A1S4JVJ7|A0A1S4JVJ7_CULQU Uncharacterized protein OS=Culex quinquefasciatus OX=7176 PE=4 SV=1		79374.3	16	100	19	15	A0A1S4JVJ7	Culex quinquefasciatus	A0A1S4JVJ7	Uncharacterized protein	A0A1S4JVJ7	A0A1S4JVJ7_CULQU	A0A1S4JVJ7	0.294	FALSE	9.47311	Mosquito_UP000002320_2026_03_20	7.65e-272	0	710.705
Truncation 2	1	Mosquito_UP000002320_2026_03_20	>tr|A0A1S4JVJ7|A0A1S4JVJ7_CULQU Uncharacterized protein OS=Culex quinquefasciatus OX=7176 PE=4 SV=1		79374.3	16	100	19	15	A0A1S4JVJ7	Culex quinquefasciatus	A0A1S4JVJ7	Uncharacterized protein	A0A1S4JVJ7	A0A1S4JVJ7_CULQU	A0A1S4JVJ7	0.216	FALSE	9.52767	Mosquito_UP000002320_2026_03_20	7.65e-272	0	738.098
Truncation 2	2	Mosquito_UP000002320_2026_03_20	>tr|A0A1S4JVJ7|A0A1S4JVJ7_CULQU Uncharacterized protein OS=Culex quinquefasciatus OX=7176 PE=4 SV=1		79374.3	16	100	19	15	A0A1S4JVJ7	Culex quinquefasciatus	A0A1S4JVJ7	Uncharacterized protein	A0A1S4JVJ7	A0A1S4JVJ7_CULQU	A0A1S4JVJ7	0.294	FALSE	9.4348	Mosquito_UP000002320_2026_03_20	7.65e-272	0	692.08
Truncation 2	3	Mosquito_UP000002320_2026_03_20	>tr|A0A1S4JVJ7|A0A1S4JVJ7_CULQU Uncharacterized protein OS=Culex quinquefasciatus OX=7176 PE=4 SV=1		79374.3	16	100	19	15	A0A1S4JVJ7	Culex quinquefasciatus	A0A1S4JVJ7	Uncharacterized protein	A0A1S4JVJ7	A0A1S4JVJ7_CULQU	A0A1S4JVJ7	0.294	FALSE	9.42365	Mosquito_UP000002320_2026_03_20	7.65e-272	0	686.752
Truncation 2	4	Mosquito_UP000002320_2026_03_20	>tr|A0A1S4JVJ7|A0A1S4JVJ7_CULQU Uncharacterized protein OS=Culex quinquefasciatus OX=7176 PE=4 SV=1		79374.3	16	100	19	15	A0A1S4JVJ7	Culex quinquefasciatus	A0A1S4JVJ7	Uncharacterized protein	A0A1S4JVJ7	A0A1S4JVJ7_CULQU	A0A1S4JVJ7	0.256	FALSE	9.42499	Mosquito_UP000002320_2026_03_20	7.65e-272	0	687.391
GFP	1	Mosquito_UP000002320_2026_03_20	>tr|A0A1S4JW08|A0A1S4JW08_CULQU Uncharacterized protein OS=Culex quinquefasciatus OX=7176 PE=4 SV=1		160037	5	100	6	5	A0A1S4JW08	Culex quinquefasciatus	A0A1S4JW08	Uncharacterized protein	A0A1S4JW08	A0A1S4JW08_CULQU	A0A1S4JW08	0.033	FALSE	6.12626	Mosquito_UP000002320_2026_03_20	2.62e-76	0	69.8535
GFP	2	Mosquito_UP000002320_2026_03_20	>tr|A0A1S4JW08|A0A1S4JW08_CULQU Uncharacterized protein OS=Culex quinquefasciatus OX=7176 PE=4 SV=1		160037	5	100	6	5	A0A1S4JW08	Culex quinquefasciatus	A0A1S4JW08	Uncharacterized protein	A0A1S4JW08	A0A1S4JW08_CULQU	A0A1S4JW08	0.048	FALSE	5.71102	Mosquito_UP000002320_2026_03_20	2.62e-76	0	52.3827
GFP	3	Mosquito_UP000002320_2026_03_20	>tr|A0A1S4JW08|A0A1S4JW08_CULQU Uncharacterized protein OS=Culex quinquefasciatus OX=7176 PE=4 SV=1		160037	5	100	6	5	A0A1S4JW08	Culex quinquefasciatus	A0A1S4JW08	Uncharacterized protein	A0A1S4JW08	A0A1S4JW08_CULQU	A0A1S4JW08	0.048	FALSE	5.99734	Mosquito_UP000002320_2026_03_20	2.62e-76	0	63.8819
GFP	4	Mosquito_UP000002320_2026_03_20	>tr|A0A1S4JW08|A0A1S4JW08_CULQU Uncharacterized protein OS=Culex quinquefasciatus OX=7176 PE=4 SV=1		160037	5	100	6	5	A0A1S4JW08	Culex quinquefasciatus	A0A1S4JW08	Uncharacterized protein	A0A1S4JW08	A0A1S4JW08_CULQU	A0A1S4JW08	0.048	FALSE	5.78997	Mosquito_UP000002320_2026_03_20	2.62e-76	0	55.3291
3xFlag-CqBravo	1	Mosquito_UP000002320_2026_03_20	>tr|A0A1S4JW08|A0A1S4JW08_CULQU Uncharacterized protein OS=Culex quinquefasciatus OX=7176 PE=4 SV=1		160037	5	100	6	5	A0A1S4JW08	Culex quinquefasciatus	A0A1S4JW08	Uncharacterized protein	A0A1S4JW08	A0A1S4JW08_CULQU	A0A1S4JW08	0.048	FALSE	6.19377	Mosquito_UP000002320_2026_03_20	2.62e-76	0	73.1999
3xFlag-CqBravo	2	Mosquito_UP000002320_2026_03_20	>tr|A0A1S4JW08|A0A1S4JW08_CULQU Uncharacterized protein OS=Culex quinquefasciatus OX=7176 PE=4 SV=1		160037	5	100	6	5	A0A1S4JW08	Culex quinquefasciatus	A0A1S4JW08	Uncharacterized protein	A0A1S4JW08	A0A1S4JW08_CULQU	A0A1S4JW08	0.048	FALSE	6.02195	Mosquito_UP000002320_2026_03_20	2.62e-76	0	64.9811
3xFlag-CqBravo	3	Mosquito_UP000002320_2026_03_20	>tr|A0A1S4JW08|A0A1S4JW08_CULQU Uncharacterized protein OS=Culex quinquefasciatus OX=7176 PE=4 SV=1		160037	5	100	6	5	A0A1S4JW08	Culex quinquefasciatus	A0A1S4JW08	Uncharacterized protein	A0A1S4JW08	A0A1S4JW08_CULQU	A0A1S4JW08	0.048	FALSE	5.53338	Mosquito_UP000002320_2026_03_20	2.62e-76	0	46.3141
3xFlag-CqBravo	4	Mosquito_UP000002320_2026_03_20	>tr|A0A1S4JW08|A0A1S4JW08_CULQU Uncharacterized protein OS=Culex quinquefasciatus OX=7176 PE=4 SV=1		160037	5	100	6	5	A0A1S4JW08	Culex quinquefasciatus	A0A1S4JW08	Uncharacterized protein	A0A1S4JW08	A0A1S4JW08_CULQU	A0A1S4JW08	0.022	FALSE	5.32075	Mosquito_UP000002320_2026_03_20	2.62e-76	0	39.9672
Truncation 2	1	Mosquito_UP000002320_2026_03_20	>tr|A0A1S4JW08|A0A1S4JW08_CULQU Uncharacterized protein OS=Culex quinquefasciatus OX=7176 PE=4 SV=1		160037	5	100	6	5	A0A1S4JW08	Culex quinquefasciatus	A0A1S4JW08	Uncharacterized protein	A0A1S4JW08	A0A1S4JW08_CULQU	A0A1S4JW08	0.033	FALSE	5.7241	Mosquito_UP000002320_2026_03_20	2.62e-76	0	52.8598
Truncation 2	2	Mosquito_UP000002320_2026_03_20	>tr|A0A1S4JW08|A0A1S4JW08_CULQU Uncharacterized protein OS=Culex quinquefasciatus OX=7176 PE=4 SV=1		160037	5	100	6	5	A0A1S4JW08	Culex quinquefasciatus	A0A1S4JW08	Uncharacterized protein	A0A1S4JW08	A0A1S4JW08_CULQU	A0A1S4JW08	0.048	FALSE	5.93898	Mosquito_UP000002320_2026_03_20	2.62e-76	0	61.3494
Truncation 2	3	Mosquito_UP000002320_2026_03_20	>tr|A0A1S4JW08|A0A1S4JW08_CULQU Uncharacterized protein OS=Culex quinquefasciatus OX=7176 PE=4 SV=1		160037	5	100	6	5	A0A1S4JW08	Culex quinquefasciatus	A0A1S4JW08	Uncharacterized protein	A0A1S4JW08	A0A1S4JW08_CULQU	A0A1S4JW08	0.048	FALSE	5.87812	Mosquito_UP000002320_2026_03_20	2.62e-76	0	58.8152
Truncation 2	4	Mosquito_UP000002320_2026_03_20	>tr|A0A1S4JW08|A0A1S4JW08_CULQU Uncharacterized protein OS=Culex quinquefasciatus OX=7176 PE=4 SV=1		160037	5	100	6	5	A0A1S4JW08	Culex quinquefasciatus	A0A1S4JW08	Uncharacterized protein	A0A1S4JW08	A0A1S4JW08_CULQU	A0A1S4JW08	0.037	FALSE	5.96283	Mosquito_UP000002320_2026_03_20	2.62e-76	0	62.3721
GFP	1	Mosquito_UP000002320_2026_03_20	>tr|A0A1S4JW10|A0A1S4JW10_CULQU Uncharacterized protein OS=Culex quinquefasciatus OX=7176 PE=4 SV=1		55387.4	10	100	10	10	A0A1S4JW10	Culex quinquefasciatus	A0A1S4JW10	Uncharacterized protein	A0A1S4JW10	A0A1S4JW10_CULQU	A0A1S4JW10	0.23	FALSE	6.43024	Mosquito_UP000002320_2026_03_20	5.57e-173	0	86.2371
GFP	2	Mosquito_UP000002320_2026_03_20	>tr|A0A1S4JW10|A0A1S4JW10_CULQU Uncharacterized protein OS=Culex quinquefasciatus OX=7176 PE=4 SV=1		55387.4	10	100	10	10	A0A1S4JW10	Culex quinquefasciatus	A0A1S4JW10	Uncharacterized protein	A0A1S4JW10	A0A1S4JW10_CULQU	A0A1S4JW10	0.172	FALSE	6.50951	Mosquito_UP000002320_2026_03_20	5.57e-173	0	91.1083
GFP	3	Mosquito_UP000002320_2026_03_20	>tr|A0A1S4JW10|A0A1S4JW10_CULQU Uncharacterized protein OS=Culex quinquefasciatus OX=7176 PE=4 SV=1		55387.4	10	100	10	10	A0A1S4JW10	Culex quinquefasciatus	A0A1S4JW10	Uncharacterized protein	A0A1S4JW10	A0A1S4JW10_CULQU	A0A1S4JW10	0.23	FALSE	6.33287	Mosquito_UP000002320_2026_03_20	5.57e-173	0	80.6089
GFP	4	Mosquito_UP000002320_2026_03_20	>tr|A0A1S4JW10|A0A1S4JW10_CULQU Uncharacterized protein OS=Culex quinquefasciatus OX=7176 PE=4 SV=1		55387.4	10	100	10	10	A0A1S4JW10	Culex quinquefasciatus	A0A1S4JW10	Uncharacterized protein	A0A1S4JW10	A0A1S4JW10_CULQU	A0A1S4JW10	0.23	FALSE	6.54094	Mosquito_UP000002320_2026_03_20	5.57e-173	0	93.1147
3xFlag-CqBravo	1	Mosquito_UP000002320_2026_03_20	>tr|A0A1S4JW10|A0A1S4JW10_CULQU Uncharacterized protein OS=Culex quinquefasciatus OX=7176 PE=4 SV=1		55387.4	10	100	10	10	A0A1S4JW10	Culex quinquefasciatus	A0A1S4JW10	Uncharacterized protein	A0A1S4JW10	A0A1S4JW10_CULQU	A0A1S4JW10	0.121	FALSE	6.73371	Mosquito_UP000002320_2026_03_20	5.57e-173	0	106.426
3xFlag-CqBravo	2	Mosquito_UP000002320_2026_03_20	>tr|A0A1S4JW10|A0A1S4JW10_CULQU Uncharacterized protein OS=Culex quinquefasciatus OX=7176 PE=4 SV=1		55387.4	10	100	10	10	A0A1S4JW10	Culex quinquefasciatus	A0A1S4JW10	Uncharacterized protein	A0A1S4JW10	A0A1S4JW10_CULQU	A0A1S4JW10	0.23	FALSE	6.53106	Mosquito_UP000002320_2026_03_20	5.57e-173	0	92.4793
3xFlag-CqBravo	3	Mosquito_UP000002320_2026_03_20	>tr|A0A1S4JW10|A0A1S4JW10_CULQU Uncharacterized protein OS=Culex quinquefasciatus OX=7176 PE=4 SV=1		55387.4	10	100	10	10	A0A1S4JW10	Culex quinquefasciatus	A0A1S4JW10	Uncharacterized protein	A0A1S4JW10	A0A1S4JW10_CULQU	A0A1S4JW10	0.23	FALSE	6.74494	Mosquito_UP000002320_2026_03_20	5.57e-173	0	107.258
3xFlag-CqBravo	4	Mosquito_UP000002320_2026_03_20	>tr|A0A1S4JW10|A0A1S4JW10_CULQU Uncharacterized protein OS=Culex quinquefasciatus OX=7176 PE=4 SV=1		55387.4	10	100	10	10	A0A1S4JW10	Culex quinquefasciatus	A0A1S4JW10	Uncharacterized protein	A0A1S4JW10	A0A1S4JW10_CULQU	A0A1S4JW10	0.172	FALSE	6.60961	Mosquito_UP000002320_2026_03_20	5.57e-173	0	97.6542
Truncation 2	1	Mosquito_UP000002320_2026_03_20	>tr|A0A1S4JW10|A0A1S4JW10_CULQU Uncharacterized protein OS=Culex quinquefasciatus OX=7176 PE=4 SV=1		55387.4	10	100	10	10	A0A1S4JW10	Culex quinquefasciatus	A0A1S4JW10	Uncharacterized protein	A0A1S4JW10	A0A1S4JW10_CULQU	A0A1S4JW10	0.097	FALSE	6.72851	Mosquito_UP000002320_2026_03_20	5.57e-173	0	106.044
Truncation 2	2	Mosquito_UP000002320_2026_03_20	>tr|A0A1S4JW10|A0A1S4JW10_CULQU Uncharacterized protein OS=Culex quinquefasciatus OX=7176 PE=4 SV=1		55387.4	10	100	10	10	A0A1S4JW10	Culex quinquefasciatus	A0A1S4JW10	Uncharacterized protein	A0A1S4JW10	A0A1S4JW10_CULQU	A0A1S4JW10	0.23	FALSE	6.54683	Mosquito_UP000002320_2026_03_20	5.57e-173	0	93.4955
Truncation 2	3	Mosquito_UP000002320_2026_03_20	>tr|A0A1S4JW10|A0A1S4JW10_CULQU Uncharacterized protein OS=Culex quinquefasciatus OX=7176 PE=4 SV=1		55387.4	10	100	10	10	A0A1S4JW10	Culex quinquefasciatus	A0A1S4JW10	Uncharacterized protein	A0A1S4JW10	A0A1S4JW10_CULQU	A0A1S4JW10	0.23	FALSE	6.31362	Mosquito_UP000002320_2026_03_20	5.57e-173	0	79.5408
Truncation 2	4	Mosquito_UP000002320_2026_03_20	>tr|A0A1S4JW10|A0A1S4JW10_CULQU Uncharacterized protein OS=Culex quinquefasciatus OX=7176 PE=4 SV=1		55387.4	10	100	10	10	A0A1S4JW10	Culex quinquefasciatus	A0A1S4JW10	Uncharacterized protein	A0A1S4JW10	A0A1S4JW10_CULQU	A0A1S4JW10	0.198	FALSE	6.5357	Mosquito_UP000002320_2026_03_20	5.57e-173	0	92.7772
GFP	1	Mosquito_UP000002320_2026_03_20	>tr|A0A1S4JXC6|A0A1S4JXC6_CULQU RHD domain-containing protein OS=Culex quinquefasciatus OX=7176 PE=4 SV=1		109753	16	100	22	15	A0A1S4JXC6	Culex quinquefasciatus	A0A1S4JXC6	RHD domain-containing protein	A0A1S4JXC6	A0A1S4JXC6_CULQU	A0A1S4JXC6	0.205	FALSE	8.02283	Mosquito_UP000002320_2026_03_20	3.97e-167	0	260.084
GFP	2	Mosquito_UP000002320_2026_03_20	>tr|A0A1S4JXC6|A0A1S4JXC6_CULQU RHD domain-containing protein OS=Culex quinquefasciatus OX=7176 PE=4 SV=1		109753	16	100	22	15	A0A1S4JXC6	Culex quinquefasciatus	A0A1S4JXC6	RHD domain-containing protein	A0A1S4JXC6	A0A1S4JXC6_CULQU	A0A1S4JXC6	0.205	FALSE	8.15848	Mosquito_UP000002320_2026_03_20	3.97e-167	0	285.724
GFP	3	Mosquito_UP000002320_2026_03_20	>tr|A0A1S4JXC6|A0A1S4JXC6_CULQU RHD domain-containing protein OS=Culex quinquefasciatus OX=7176 PE=4 SV=1		109753	16	100	22	15	A0A1S4JXC6	Culex quinquefasciatus	A0A1S4JXC6	RHD domain-containing protein	A0A1S4JXC6	A0A1S4JXC6_CULQU	A0A1S4JXC6	0.205	FALSE	8.06832	Mosquito_UP000002320_2026_03_20	3.97e-167	0	268.415
GFP	4	Mosquito_UP000002320_2026_03_20	>tr|A0A1S4JXC6|A0A1S4JXC6_CULQU RHD domain-containing protein OS=Culex quinquefasciatus OX=7176 PE=4 SV=1		109753	16	100	22	15	A0A1S4JXC6	Culex quinquefasciatus	A0A1S4JXC6	RHD domain-containing protein	A0A1S4JXC6	A0A1S4JXC6_CULQU	A0A1S4JXC6	0.205	FALSE	8.19662	Mosquito_UP000002320_2026_03_20	3.97e-167	0	293.378
3xFlag-CqBravo	1	Mosquito_UP000002320_2026_03_20	>tr|A0A1S4JXC6|A0A1S4JXC6_CULQU RHD domain-containing protein OS=Culex quinquefasciatus OX=7176 PE=4 SV=1		109753	16	100	22	15	A0A1S4JXC6	Culex quinquefasciatus	A0A1S4JXC6	RHD domain-containing protein	A0A1S4JXC6	A0A1S4JXC6_CULQU	A0A1S4JXC6	0.186	FALSE	7.85385	Mosquito_UP000002320_2026_03_20	3.97e-167	0	231.337
3xFlag-CqBravo	2	Mosquito_UP000002320_2026_03_20	>tr|A0A1S4JXC6|A0A1S4JXC6_CULQU RHD domain-containing protein OS=Culex quinquefasciatus OX=7176 PE=4 SV=1		109753	16	100	22	15	A0A1S4JXC6	Culex quinquefasciatus	A0A1S4JXC6	RHD domain-containing protein	A0A1S4JXC6	A0A1S4JXC6_CULQU	A0A1S4JXC6	0.205	FALSE	8.32369	Mosquito_UP000002320_2026_03_20	3.97e-167	0	320.392
3xFlag-CqBravo	3	Mosquito_UP000002320_2026_03_20	>tr|A0A1S4JXC6|A0A1S4JXC6_CULQU RHD domain-containing protein OS=Culex quinquefasciatus OX=7176 PE=4 SV=1		109753	16	100	22	15	A0A1S4JXC6	Culex quinquefasciatus	A0A1S4JXC6	RHD domain-containing protein	A0A1S4JXC6	A0A1S4JXC6_CULQU	A0A1S4JXC6	0.205	FALSE	8.40013	Mosquito_UP000002320_2026_03_20	3.97e-167	0	337.825
3xFlag-CqBravo	4	Mosquito_UP000002320_2026_03_20	>tr|A0A1S4JXC6|A0A1S4JXC6_CULQU RHD domain-containing protein OS=Culex quinquefasciatus OX=7176 PE=4 SV=1		109753	16	100	22	15	A0A1S4JXC6	Culex quinquefasciatus	A0A1S4JXC6	RHD domain-containing protein	A0A1S4JXC6	A0A1S4JXC6_CULQU	A0A1S4JXC6	0.186	FALSE	8.3258	Mosquito_UP000002320_2026_03_20	3.97e-167	0	320.861
Truncation 2	1	Mosquito_UP000002320_2026_03_20	>tr|A0A1S4JXC6|A0A1S4JXC6_CULQU RHD domain-containing protein OS=Culex quinquefasciatus OX=7176 PE=4 SV=1		109753	16	100	22	15	A0A1S4JXC6	Culex quinquefasciatus	A0A1S4JXC6	RHD domain-containing protein	A0A1S4JXC6	A0A1S4JXC6_CULQU	A0A1S4JXC6	0.166	FALSE	7.92687	Mosquito_UP000002320_2026_03_20	3.97e-167	0	243.347
Truncation 2	2	Mosquito_UP000002320_2026_03_20	>tr|A0A1S4JXC6|A0A1S4JXC6_CULQU RHD domain-containing protein OS=Culex quinquefasciatus OX=7176 PE=4 SV=1		109753	16	100	22	15	A0A1S4JXC6	Culex quinquefasciatus	A0A1S4JXC6	RHD domain-containing protein	A0A1S4JXC6	A0A1S4JXC6_CULQU	A0A1S4JXC6	0.205	FALSE	8.25272	Mosquito_UP000002320_2026_03_20	3.97e-167	0	305.012
Truncation 2	3	Mosquito_UP000002320_2026_03_20	>tr|A0A1S4JXC6|A0A1S4JXC6_CULQU RHD domain-containing protein OS=Culex quinquefasciatus OX=7176 PE=4 SV=1		109753	16	100	22	15	A0A1S4JXC6	Culex quinquefasciatus	A0A1S4JXC6	RHD domain-containing protein	A0A1S4JXC6	A0A1S4JXC6_CULQU	A0A1S4JXC6	0.177	FALSE	8.24719	Mosquito_UP000002320_2026_03_20	3.97e-167	0	303.846
Truncation 2	4	Mosquito_UP000002320_2026_03_20	>tr|A0A1S4JXC6|A0A1S4JXC6_CULQU RHD domain-containing protein OS=Culex quinquefasciatus OX=7176 PE=4 SV=1		109753	16	100	22	15	A0A1S4JXC6	Culex quinquefasciatus	A0A1S4JXC6	RHD domain-containing protein	A0A1S4JXC6	A0A1S4JXC6_CULQU	A0A1S4JXC6	0.196	FALSE	8.36908	Mosquito_UP000002320_2026_03_20	3.97e-167	0	330.632
GFP	1	Mosquito_UP000002320_2026_03_20	>tr|A0A1S4JXK5|A0A1S4JXK5_CULQU Uncharacterized protein OS=Culex quinquefasciatus OX=7176 PE=4 SV=1		156688	13	100	13	13	A0A1S4JXK5	Culex quinquefasciatus	A0A1S4JXK5	Uncharacterized protein	A0A1S4JXK5	A0A1S4JXK5_CULQU	A0A1S4JXK5	0.117	FALSE	6.18931	Mosquito_UP000002320_2026_03_20	3.74e-131	0	72.9742
GFP	2	Mosquito_UP000002320_2026_03_20	>tr|A0A1S4JXK5|A0A1S4JXK5_CULQU Uncharacterized protein OS=Culex quinquefasciatus OX=7176 PE=4 SV=1		156688	13	100	13	13	A0A1S4JXK5	Culex quinquefasciatus	A0A1S4JXK5	Uncharacterized protein	A0A1S4JXK5	A0A1S4JXK5_CULQU	A0A1S4JXK5	0.11	FALSE	6.39533	Mosquito_UP000002320_2026_03_20	3.74e-131	0	84.1754
GFP	3	Mosquito_UP000002320_2026_03_20	>tr|A0A1S4JXK5|A0A1S4JXK5_CULQU Uncharacterized protein OS=Culex quinquefasciatus OX=7176 PE=4 SV=1		156688	13	100	13	13	A0A1S4JXK5	Culex quinquefasciatus	A0A1S4JXK5	Uncharacterized protein	A0A1S4JXK5	A0A1S4JXK5_CULQU	A0A1S4JXK5	0.117	FALSE	6.86395	Mosquito_UP000002320_2026_03_20	3.74e-131	0	116.481
GFP	4	Mosquito_UP000002320_2026_03_20	>tr|A0A1S4JXK5|A0A1S4JXK5_CULQU Uncharacterized protein OS=Culex quinquefasciatus OX=7176 PE=4 SV=1		156688	13	100	13	13	A0A1S4JXK5	Culex quinquefasciatus	A0A1S4JXK5	Uncharacterized protein	A0A1S4JXK5	A0A1S4JXK5_CULQU	A0A1S4JXK5	0.117	FALSE	6.36613	Mosquito_UP000002320_2026_03_20	3.74e-131	0	82.4892
3xFlag-CqBravo	1	Mosquito_UP000002320_2026_03_20	>tr|A0A1S4JXK5|A0A1S4JXK5_CULQU Uncharacterized protein OS=Culex quinquefasciatus OX=7176 PE=4 SV=1		156688	13	100	13	13	A0A1S4JXK5	Culex quinquefasciatus	A0A1S4JXK5	Uncharacterized protein	A0A1S4JXK5	A0A1S4JXK5_CULQU	A0A1S4JXK5	0.097	FALSE	6.73456	Mosquito_UP000002320_2026_03_20	3.74e-131	0	106.489
3xFlag-CqBravo	2	Mosquito_UP000002320_2026_03_20	>tr|A0A1S4JXK5|A0A1S4JXK5_CULQU Uncharacterized protein OS=Culex quinquefasciatus OX=7176 PE=4 SV=1		156688	13	100	13	13	A0A1S4JXK5	Culex quinquefasciatus	A0A1S4JXK5	Uncharacterized protein	A0A1S4JXK5	A0A1S4JXK5_CULQU	A0A1S4JXK5	0.117	FALSE	6.38824	Mosquito_UP000002320_2026_03_20	3.74e-131	0	83.7626
3xFlag-CqBravo	3	Mosquito_UP000002320_2026_03_20	>tr|A0A1S4JXK5|A0A1S4JXK5_CULQU Uncharacterized protein OS=Culex quinquefasciatus OX=7176 PE=4 SV=1		156688	13	100	13	13	A0A1S4JXK5	Culex quinquefasciatus	A0A1S4JXK5	Uncharacterized protein	A0A1S4JXK5	A0A1S4JXK5_CULQU	A0A1S4JXK5	0.117	FALSE	6.48853	Mosquito_UP000002320_2026_03_20	3.74e-131	0	89.7931
3xFlag-CqBravo	4	Mosquito_UP000002320_2026_03_20	>tr|A0A1S4JXK5|A0A1S4JXK5_CULQU Uncharacterized protein OS=Culex quinquefasciatus OX=7176 PE=4 SV=1		156688	13	100	13	13	A0A1S4JXK5	Culex quinquefasciatus	A0A1S4JXK5	Uncharacterized protein	A0A1S4JXK5	A0A1S4JXK5_CULQU	A0A1S4JXK5	0.102	FALSE	6.42249	Mosquito_UP000002320_2026_03_20	3.74e-131	0	85.7752
Truncation 2	1	Mosquito_UP000002320_2026_03_20	>tr|A0A1S4JXK5|A0A1S4JXK5_CULQU Uncharacterized protein OS=Culex quinquefasciatus OX=7176 PE=4 SV=1		156688	13	100	13	13	A0A1S4JXK5	Culex quinquefasciatus	A0A1S4JXK5	Uncharacterized protein	A0A1S4JXK5	A0A1S4JXK5_CULQU	A0A1S4JXK5	0.086	FALSE	6.37112	Mosquito_UP000002320_2026_03_20	3.74e-131	0	82.7746
Truncation 2	2	Mosquito_UP000002320_2026_03_20	>tr|A0A1S4JXK5|A0A1S4JXK5_CULQU Uncharacterized protein OS=Culex quinquefasciatus OX=7176 PE=4 SV=1		156688	13	100	13	13	A0A1S4JXK5	Culex quinquefasciatus	A0A1S4JXK5	Uncharacterized protein	A0A1S4JXK5	A0A1S4JXK5_CULQU	A0A1S4JXK5	0.11	FALSE	6.79941	Mosquito_UP000002320_2026_03_20	3.74e-131	0	111.385
Truncation 2	3	Mosquito_UP000002320_2026_03_20	>tr|A0A1S4JXK5|A0A1S4JXK5_CULQU Uncharacterized protein OS=Culex quinquefasciatus OX=7176 PE=4 SV=1		156688	13	100	13	13	A0A1S4JXK5	Culex quinquefasciatus	A0A1S4JXK5	Uncharacterized protein	A0A1S4JXK5	A0A1S4JXK5_CULQU	A0A1S4JXK5	0.117	FALSE	6.68521	Mosquito_UP000002320_2026_03_20	3.74e-131	0	102.908
Truncation 2	4	Mosquito_UP000002320_2026_03_20	>tr|A0A1S4JXK5|A0A1S4JXK5_CULQU Uncharacterized protein OS=Culex quinquefasciatus OX=7176 PE=4 SV=1		156688	13	100	13	13	A0A1S4JXK5	Culex quinquefasciatus	A0A1S4JXK5	Uncharacterized protein	A0A1S4JXK5	A0A1S4JXK5_CULQU	A0A1S4JXK5	0.104	FALSE	6.49956	Mosquito_UP000002320_2026_03_20	3.74e-131	0	90.4824
GFP	1	Mosquito_UP000002320_2026_03_20	>tr|A0A1S4JYA2|A0A1S4JYA2_CULQU EF-hand domain-containing protein OS=Culex quinquefasciatus OX=7176 PE=4 SV=1		16788.6	9	100	11	8	A0A1S4JYA2	Culex quinquefasciatus	A0A1S4JYA2	EF-hand domain-containing protein	A0A1S4JYA2	A0A1S4JYA2_CULQU	A0A1S4JYA2	0.701	FALSE	10.2042	Mosquito_UP000002320_2026_03_20	7.57e-220	0	1179.73
GFP	2	Mosquito_UP000002320_2026_03_20	>tr|A0A1S4JYA2|A0A1S4JYA2_CULQU EF-hand domain-containing protein OS=Culex quinquefasciatus OX=7176 PE=4 SV=1		16788.6	9	100	11	8	A0A1S4JYA2	Culex quinquefasciatus	A0A1S4JYA2	EF-hand domain-containing protein	A0A1S4JYA2	A0A1S4JYA2_CULQU	A0A1S4JYA2	0.701	FALSE	10.7362	Mosquito_UP000002320_2026_03_20	7.57e-220	0	1705.76
GFP	3	Mosquito_UP000002320_2026_03_20	>tr|A0A1S4JYA2|A0A1S4JYA2_CULQU EF-hand domain-containing protein OS=Culex quinquefasciatus OX=7176 PE=4 SV=1		16788.6	9	100	11	8	A0A1S4JYA2	Culex quinquefasciatus	A0A1S4JYA2	EF-hand domain-containing protein	A0A1S4JYA2	A0A1S4JYA2_CULQU	A0A1S4JYA2	0.701	FALSE	10.2107	Mosquito_UP000002320_2026_03_20	7.57e-220	0	1185.03
GFP	4	Mosquito_UP000002320_2026_03_20	>tr|A0A1S4JYA2|A0A1S4JYA2_CULQU EF-hand domain-containing protein OS=Culex quinquefasciatus OX=7176 PE=4 SV=1		16788.6	9	100	11	8	A0A1S4JYA2	Culex quinquefasciatus	A0A1S4JYA2	EF-hand domain-containing protein	A0A1S4JYA2	A0A1S4JYA2_CULQU	A0A1S4JYA2	0.701	FALSE	10.6358	Mosquito_UP000002320_2026_03_20	7.57e-220	0	1591.05
3xFlag-CqBravo	1	Mosquito_UP000002320_2026_03_20	>tr|A0A1S4JYA2|A0A1S4JYA2_CULQU EF-hand domain-containing protein OS=Culex quinquefasciatus OX=7176 PE=4 SV=1		16788.6	9	100	11	8	A0A1S4JYA2	Culex quinquefasciatus	A0A1S4JYA2	EF-hand domain-containing protein	A0A1S4JYA2	A0A1S4JYA2_CULQU	A0A1S4JYA2	0.701	FALSE	10.5557	Mosquito_UP000002320_2026_03_20	7.57e-220	0	1505.16
3xFlag-CqBravo	2	Mosquito_UP000002320_2026_03_20	>tr|A0A1S4JYA2|A0A1S4JYA2_CULQU EF-hand domain-containing protein OS=Culex quinquefasciatus OX=7176 PE=4 SV=1		16788.6	9	100	11	8	A0A1S4JYA2	Culex quinquefasciatus	A0A1S4JYA2	EF-hand domain-containing protein	A0A1S4JYA2	A0A1S4JYA2_CULQU	A0A1S4JYA2	0.701	FALSE	10.4677	Mosquito_UP000002320_2026_03_20	7.57e-220	0	1416.09
3xFlag-CqBravo	3	Mosquito_UP000002320_2026_03_20	>tr|A0A1S4JYA2|A0A1S4JYA2_CULQU EF-hand domain-containing protein OS=Culex quinquefasciatus OX=7176 PE=4 SV=1		16788.6	9	100	11	8	A0A1S4JYA2	Culex quinquefasciatus	A0A1S4JYA2	EF-hand domain-containing protein	A0A1S4JYA2	A0A1S4JYA2_CULQU	A0A1S4JYA2	0.701	FALSE	10.6392	Mosquito_UP000002320_2026_03_20	7.57e-220	0	1594.84
3xFlag-CqBravo	4	Mosquito_UP000002320_2026_03_20	>tr|A0A1S4JYA2|A0A1S4JYA2_CULQU EF-hand domain-containing protein OS=Culex quinquefasciatus OX=7176 PE=4 SV=1		16788.6	9	100	11	8	A0A1S4JYA2	Culex quinquefasciatus	A0A1S4JYA2	EF-hand domain-containing protein	A0A1S4JYA2	A0A1S4JYA2_CULQU	A0A1S4JYA2	0.701	FALSE	10.4107	Mosquito_UP000002320_2026_03_20	7.57e-220	0	1361.26
Truncation 2	1	Mosquito_UP000002320_2026_03_20	>tr|A0A1S4JYA2|A0A1S4JYA2_CULQU EF-hand domain-containing protein OS=Culex quinquefasciatus OX=7176 PE=4 SV=1		16788.6	9	100	11	8	A0A1S4JYA2	Culex quinquefasciatus	A0A1S4JYA2	EF-hand domain-containing protein	A0A1S4JYA2	A0A1S4JYA2_CULQU	A0A1S4JYA2	0.701	FALSE	10.2107	Mosquito_UP000002320_2026_03_20	7.57e-220	0	1185.04
Truncation 2	2	Mosquito_UP000002320_2026_03_20	>tr|A0A1S4JYA2|A0A1S4JYA2_CULQU EF-hand domain-containing protein OS=Culex quinquefasciatus OX=7176 PE=4 SV=1		16788.6	9	100	11	8	A0A1S4JYA2	Culex quinquefasciatus	A0A1S4JYA2	EF-hand domain-containing protein	A0A1S4JYA2	A0A1S4JYA2_CULQU	A0A1S4JYA2	0.701	FALSE	10.2746	Mosquito_UP000002320_2026_03_20	7.57e-220	0	1238.72
Truncation 2	3	Mosquito_UP000002320_2026_03_20	>tr|A0A1S4JYA2|A0A1S4JYA2_CULQU EF-hand domain-containing protein OS=Culex quinquefasciatus OX=7176 PE=4 SV=1		16788.6	9	100	11	8	A0A1S4JYA2	Culex quinquefasciatus	A0A1S4JYA2	EF-hand domain-containing protein	A0A1S4JYA2	A0A1S4JYA2_CULQU	A0A1S4JYA2	0.701	FALSE	10.5197	Mosquito_UP000002320_2026_03_20	7.57e-220	0	1468.05
Truncation 2	4	Mosquito_UP000002320_2026_03_20	>tr|A0A1S4JYA2|A0A1S4JYA2_CULQU EF-hand domain-containing protein OS=Culex quinquefasciatus OX=7176 PE=4 SV=1		16788.6	9	100	11	8	A0A1S4JYA2	Culex quinquefasciatus	A0A1S4JYA2	EF-hand domain-containing protein	A0A1S4JYA2	A0A1S4JYA2_CULQU	A0A1S4JYA2	0.701	FALSE	10.6324	Mosquito_UP000002320_2026_03_20	7.57e-220	0	1587.33
GFP	1	Mosquito_UP000002320_2026_03_20	>tr|A0A1S4JYY7|A0A1S4JYY7_CULQU Uncharacterized protein OS=Culex quinquefasciatus OX=7176 PE=3 SV=1		35564.6	13	100	15	13	A0A1S4JYY7	Culex quinquefasciatus	A0A1S4JYY7	Uncharacterized protein	A0A1S4JYY7	A0A1S4JYY7_CULQU	A0A1S4JYY7	0.526	FALSE	8.47424	Mosquito_UP000002320_2026_03_20	2.62e-161	0	355.633
GFP	2	Mosquito_UP000002320_2026_03_20	>tr|A0A1S4JYY7|A0A1S4JYY7_CULQU Uncharacterized protein OS=Culex quinquefasciatus OX=7176 PE=3 SV=1		35564.6	13	100	15	13	A0A1S4JYY7	Culex quinquefasciatus	A0A1S4JYY7	Uncharacterized protein	A0A1S4JYY7	A0A1S4JYY7_CULQU	A0A1S4JYY7	0.526	FALSE	8.54854	Mosquito_UP000002320_2026_03_20	2.62e-161	0	374.428
GFP	3	Mosquito_UP000002320_2026_03_20	>tr|A0A1S4JYY7|A0A1S4JYY7_CULQU Uncharacterized protein OS=Culex quinquefasciatus OX=7176 PE=3 SV=1		35564.6	13	100	15	13	A0A1S4JYY7	Culex quinquefasciatus	A0A1S4JYY7	Uncharacterized protein	A0A1S4JYY7	A0A1S4JYY7_CULQU	A0A1S4JYY7	0.526	FALSE	8.57025	Mosquito_UP000002320_2026_03_20	2.62e-161	0	380.105
GFP	4	Mosquito_UP000002320_2026_03_20	>tr|A0A1S4JYY7|A0A1S4JYY7_CULQU Uncharacterized protein OS=Culex quinquefasciatus OX=7176 PE=3 SV=1		35564.6	13	100	15	13	A0A1S4JYY7	Culex quinquefasciatus	A0A1S4JYY7	Uncharacterized protein	A0A1S4JYY7	A0A1S4JYY7_CULQU	A0A1S4JYY7	0.526	FALSE	8.48084	Mosquito_UP000002320_2026_03_20	2.62e-161	0	357.263
3xFlag-CqBravo	1	Mosquito_UP000002320_2026_03_20	>tr|A0A1S4JYY7|A0A1S4JYY7_CULQU Uncharacterized protein OS=Culex quinquefasciatus OX=7176 PE=3 SV=1		35564.6	13	100	15	13	A0A1S4JYY7	Culex quinquefasciatus	A0A1S4JYY7	Uncharacterized protein	A0A1S4JYY7	A0A1S4JYY7_CULQU	A0A1S4JYY7	0.526	FALSE	8.41602	Mosquito_UP000002320_2026_03_20	2.62e-161	0	341.565
3xFlag-CqBravo	2	Mosquito_UP000002320_2026_03_20	>tr|A0A1S4JYY7|A0A1S4JYY7_CULQU Uncharacterized protein OS=Culex quinquefasciatus OX=7176 PE=3 SV=1		35564.6	13	100	15	13	A0A1S4JYY7	Culex quinquefasciatus	A0A1S4JYY7	Uncharacterized protein	A0A1S4JYY7	A0A1S4JYY7_CULQU	A0A1S4JYY7	0.526	FALSE	8.32875	Mosquito_UP000002320_2026_03_20	2.62e-161	0	321.517
3xFlag-CqBravo	3	Mosquito_UP000002320_2026_03_20	>tr|A0A1S4JYY7|A0A1S4JYY7_CULQU Uncharacterized protein OS=Culex quinquefasciatus OX=7176 PE=3 SV=1		35564.6	13	100	15	13	A0A1S4JYY7	Culex quinquefasciatus	A0A1S4JYY7	Uncharacterized protein	A0A1S4JYY7	A0A1S4JYY7_CULQU	A0A1S4JYY7	0.526	FALSE	8.41381	Mosquito_UP000002320_2026_03_20	2.62e-161	0	341.044
3xFlag-CqBravo	4	Mosquito_UP000002320_2026_03_20	>tr|A0A1S4JYY7|A0A1S4JYY7_CULQU Uncharacterized protein OS=Culex quinquefasciatus OX=7176 PE=3 SV=1		35564.6	13	100	15	13	A0A1S4JYY7	Culex quinquefasciatus	A0A1S4JYY7	Uncharacterized protein	A0A1S4JYY7	A0A1S4JYY7_CULQU	A0A1S4JYY7	0.526	FALSE	8.29377	Mosquito_UP000002320_2026_03_20	2.62e-161	0	313.815
Truncation 2	1	Mosquito_UP000002320_2026_03_20	>tr|A0A1S4JYY7|A0A1S4JYY7_CULQU Uncharacterized protein OS=Culex quinquefasciatus OX=7176 PE=3 SV=1		35564.6	13	100	15	13	A0A1S4JYY7	Culex quinquefasciatus	A0A1S4JYY7	Uncharacterized protein	A0A1S4JYY7	A0A1S4JYY7_CULQU	A0A1S4JYY7	0.526	FALSE	8.56303	Mosquito_UP000002320_2026_03_20	2.62e-161	0	378.205
Truncation 2	2	Mosquito_UP000002320_2026_03_20	>tr|A0A1S4JYY7|A0A1S4JYY7_CULQU Uncharacterized protein OS=Culex quinquefasciatus OX=7176 PE=3 SV=1		35564.6	13	100	15	13	A0A1S4JYY7	Culex quinquefasciatus	A0A1S4JYY7	Uncharacterized protein	A0A1S4JYY7	A0A1S4JYY7_CULQU	A0A1S4JYY7	0.526	FALSE	8.45408	Mosquito_UP000002320_2026_03_20	2.62e-161	0	350.697
Truncation 2	3	Mosquito_UP000002320_2026_03_20	>tr|A0A1S4JYY7|A0A1S4JYY7_CULQU Uncharacterized protein OS=Culex quinquefasciatus OX=7176 PE=3 SV=1		35564.6	13	100	15	13	A0A1S4JYY7	Culex quinquefasciatus	A0A1S4JYY7	Uncharacterized protein	A0A1S4JYY7	A0A1S4JYY7_CULQU	A0A1S4JYY7	0.526	FALSE	8.48017	Mosquito_UP000002320_2026_03_20	2.62e-161	0	357.097
Truncation 2	4	Mosquito_UP000002320_2026_03_20	>tr|A0A1S4JYY7|A0A1S4JYY7_CULQU Uncharacterized protein OS=Culex quinquefasciatus OX=7176 PE=3 SV=1		35564.6	13	100	15	13	A0A1S4JYY7	Culex quinquefasciatus	A0A1S4JYY7	Uncharacterized protein	A0A1S4JYY7	A0A1S4JYY7_CULQU	A0A1S4JYY7	0.526	FALSE	8.40986	Mosquito_UP000002320_2026_03_20	2.62e-161	0	340.111
GFP	1	Mosquito_UP000002320_2026_03_20	>tr|A0A1S4K0T2|A0A1S4K0T2_CULQU Uncharacterized protein OS=Culex quinquefasciatus OX=7176 PE=3 SV=1		55715.1	17	100	17	16	A0A1S4K0T2	Culex quinquefasciatus	A0A1S4K0T2	Uncharacterized protein	A0A1S4K0T2	A0A1S4K0T2_CULQU	A0A1S4K0T2	0.336	FALSE	7.81277	Mosquito_UP000002320_2026_03_20	4.77e-130	0	224.843
GFP	2	Mosquito_UP000002320_2026_03_20	>tr|A0A1S4K0T2|A0A1S4K0T2_CULQU Uncharacterized protein OS=Culex quinquefasciatus OX=7176 PE=3 SV=1		55715.1	17	100	17	16	A0A1S4K0T2	Culex quinquefasciatus	A0A1S4K0T2	Uncharacterized protein	A0A1S4K0T2	A0A1S4K0T2_CULQU	A0A1S4K0T2	0.359	FALSE	7.73639	Mosquito_UP000002320_2026_03_20	4.77e-130	0	213.249
GFP	3	Mosquito_UP000002320_2026_03_20	>tr|A0A1S4K0T2|A0A1S4K0T2_CULQU Uncharacterized protein OS=Culex quinquefasciatus OX=7176 PE=3 SV=1		55715.1	17	100	17	16	A0A1S4K0T2	Culex quinquefasciatus	A0A1S4K0T2	Uncharacterized protein	A0A1S4K0T2	A0A1S4K0T2_CULQU	A0A1S4K0T2	0.344	FALSE	7.6543	Mosquito_UP000002320_2026_03_20	4.77e-130	0	201.453
GFP	4	Mosquito_UP000002320_2026_03_20	>tr|A0A1S4K0T2|A0A1S4K0T2_CULQU Uncharacterized protein OS=Culex quinquefasciatus OX=7176 PE=3 SV=1		55715.1	17	100	17	16	A0A1S4K0T2	Culex quinquefasciatus	A0A1S4K0T2	Uncharacterized protein	A0A1S4K0T2	A0A1S4K0T2_CULQU	A0A1S4K0T2	0.359	FALSE	7.60974	Mosquito_UP000002320_2026_03_20	4.77e-130	0	195.326
3xFlag-CqBravo	1	Mosquito_UP000002320_2026_03_20	>tr|A0A1S4K0T2|A0A1S4K0T2_CULQU Uncharacterized protein OS=Culex quinquefasciatus OX=7176 PE=3 SV=1		55715.1	17	100	17	16	A0A1S4K0T2	Culex quinquefasciatus	A0A1S4K0T2	Uncharacterized protein	A0A1S4K0T2	A0A1S4K0T2_CULQU	A0A1S4K0T2	0.328	FALSE	7.67778	Mosquito_UP000002320_2026_03_20	4.77e-130	0	204.758
3xFlag-CqBravo	2	Mosquito_UP000002320_2026_03_20	>tr|A0A1S4K0T2|A0A1S4K0T2_CULQU Uncharacterized protein OS=Culex quinquefasciatus OX=7176 PE=3 SV=1		55715.1	17	100	17	16	A0A1S4K0T2	Culex quinquefasciatus	A0A1S4K0T2	Uncharacterized protein	A0A1S4K0T2	A0A1S4K0T2_CULQU	A0A1S4K0T2	0.34	FALSE	7.54293	Mosquito_UP000002320_2026_03_20	4.77e-130	0	186.487
3xFlag-CqBravo	3	Mosquito_UP000002320_2026_03_20	>tr|A0A1S4K0T2|A0A1S4K0T2_CULQU Uncharacterized protein OS=Culex quinquefasciatus OX=7176 PE=3 SV=1		55715.1	17	100	17	16	A0A1S4K0T2	Culex quinquefasciatus	A0A1S4K0T2	Uncharacterized protein	A0A1S4K0T2	A0A1S4K0T2_CULQU	A0A1S4K0T2	0.359	FALSE	7.48262	Mosquito_UP000002320_2026_03_20	4.77e-130	0	178.852
3xFlag-CqBravo	4	Mosquito_UP000002320_2026_03_20	>tr|A0A1S4K0T2|A0A1S4K0T2_CULQU Uncharacterized protein OS=Culex quinquefasciatus OX=7176 PE=3 SV=1		55715.1	17	100	17	16	A0A1S4K0T2	Culex quinquefasciatus	A0A1S4K0T2	Uncharacterized protein	A0A1S4K0T2	A0A1S4K0T2_CULQU	A0A1S4K0T2	0.336	FALSE	7.65945	Mosquito_UP000002320_2026_03_20	4.77e-130	0	202.173
Truncation 2	1	Mosquito_UP000002320_2026_03_20	>tr|A0A1S4K0T2|A0A1S4K0T2_CULQU Uncharacterized protein OS=Culex quinquefasciatus OX=7176 PE=3 SV=1		55715.1	17	100	17	16	A0A1S4K0T2	Culex quinquefasciatus	A0A1S4K0T2	Uncharacterized protein	A0A1S4K0T2	A0A1S4K0T2_CULQU	A0A1S4K0T2	0.342	FALSE	7.77882	Mosquito_UP000002320_2026_03_20	4.77e-130	0	219.613
Truncation 2	2	Mosquito_UP000002320_2026_03_20	>tr|A0A1S4K0T2|A0A1S4K0T2_CULQU Uncharacterized protein OS=Culex quinquefasciatus OX=7176 PE=3 SV=1		55715.1	17	100	17	16	A0A1S4K0T2	Culex quinquefasciatus	A0A1S4K0T2	Uncharacterized protein	A0A1S4K0T2	A0A1S4K0T2_CULQU	A0A1S4K0T2	0.344	FALSE	7.6537	Mosquito_UP000002320_2026_03_20	4.77e-130	0	201.369
Truncation 2	3	Mosquito_UP000002320_2026_03_20	>tr|A0A1S4K0T2|A0A1S4K0T2_CULQU Uncharacterized protein OS=Culex quinquefasciatus OX=7176 PE=3 SV=1		55715.1	17	100	17	16	A0A1S4K0T2	Culex quinquefasciatus	A0A1S4K0T2	Uncharacterized protein	A0A1S4K0T2	A0A1S4K0T2_CULQU	A0A1S4K0T2	0.34	FALSE	7.67015	Mosquito_UP000002320_2026_03_20	4.77e-130	0	203.678
Truncation 2	4	Mosquito_UP000002320_2026_03_20	>tr|A0A1S4K0T2|A0A1S4K0T2_CULQU Uncharacterized protein OS=Culex quinquefasciatus OX=7176 PE=3 SV=1		55715.1	17	100	17	16	A0A1S4K0T2	Culex quinquefasciatus	A0A1S4K0T2	Uncharacterized protein	A0A1S4K0T2	A0A1S4K0T2_CULQU	A0A1S4K0T2	0.326	FALSE	7.95857	Mosquito_UP000002320_2026_03_20	4.77e-130	0	248.753
GFP	1	Mosquito_UP000002320_2026_03_20	>tr|A0A1S4K0W2|A0A1S4K0W2_CULQU Protein-serine/threonine kinase OS=Culex quinquefasciatus OX=7176 PE=3 SV=1		40920.3	15	100	21	14	A0A1S4K0W2	Culex quinquefasciatus	A0A1S4K0W2	Protein-serine/threonine kinase	A0A1S4K0W2	A0A1S4K0W2_CULQU	A0A1S4K0W2	0.556	FALSE	9.40792	Mosquito_UP000002320_2026_03_20	3.98e-199	0	679.307
GFP	2	Mosquito_UP000002320_2026_03_20	>tr|A0A1S4K0W2|A0A1S4K0W2_CULQU Protein-serine/threonine kinase OS=Culex quinquefasciatus OX=7176 PE=3 SV=1		40920.3	15	100	21	14	A0A1S4K0W2	Culex quinquefasciatus	A0A1S4K0W2	Protein-serine/threonine kinase	A0A1S4K0W2	A0A1S4K0W2_CULQU	A0A1S4K0W2	0.556	FALSE	9.42055	Mosquito_UP000002320_2026_03_20	3.98e-199	0	685.278
GFP	3	Mosquito_UP000002320_2026_03_20	>tr|A0A1S4K0W2|A0A1S4K0W2_CULQU Protein-serine/threonine kinase OS=Culex quinquefasciatus OX=7176 PE=3 SV=1		40920.3	15	100	21	14	A0A1S4K0W2	Culex quinquefasciatus	A0A1S4K0W2	Protein-serine/threonine kinase	A0A1S4K0W2	A0A1S4K0W2_CULQU	A0A1S4K0W2	0.556	FALSE	9.34385	Mosquito_UP000002320_2026_03_20	3.98e-199	0	649.8
GFP	4	Mosquito_UP000002320_2026_03_20	>tr|A0A1S4K0W2|A0A1S4K0W2_CULQU Protein-serine/threonine kinase OS=Culex quinquefasciatus OX=7176 PE=3 SV=1		40920.3	15	100	21	14	A0A1S4K0W2	Culex quinquefasciatus	A0A1S4K0W2	Protein-serine/threonine kinase	A0A1S4K0W2	A0A1S4K0W2_CULQU	A0A1S4K0W2	0.556	FALSE	9.4337	Mosquito_UP000002320_2026_03_20	3.98e-199	0	691.553
3xFlag-CqBravo	1	Mosquito_UP000002320_2026_03_20	>tr|A0A1S4K0W2|A0A1S4K0W2_CULQU Protein-serine/threonine kinase OS=Culex quinquefasciatus OX=7176 PE=3 SV=1		40920.3	15	100	21	14	A0A1S4K0W2	Culex quinquefasciatus	A0A1S4K0W2	Protein-serine/threonine kinase	A0A1S4K0W2	A0A1S4K0W2_CULQU	A0A1S4K0W2	0.556	FALSE	9.07743	Mosquito_UP000002320_2026_03_20	3.98e-199	0	540.229
3xFlag-CqBravo	2	Mosquito_UP000002320_2026_03_20	>tr|A0A1S4K0W2|A0A1S4K0W2_CULQU Protein-serine/threonine kinase OS=Culex quinquefasciatus OX=7176 PE=3 SV=1		40920.3	15	100	21	14	A0A1S4K0W2	Culex quinquefasciatus	A0A1S4K0W2	Protein-serine/threonine kinase	A0A1S4K0W2	A0A1S4K0W2_CULQU	A0A1S4K0W2	0.556	FALSE	9.24178	Mosquito_UP000002320_2026_03_20	3.98e-199	0	605.413
3xFlag-CqBravo	3	Mosquito_UP000002320_2026_03_20	>tr|A0A1S4K0W2|A0A1S4K0W2_CULQU Protein-serine/threonine kinase OS=Culex quinquefasciatus OX=7176 PE=3 SV=1		40920.3	15	100	21	14	A0A1S4K0W2	Culex quinquefasciatus	A0A1S4K0W2	Protein-serine/threonine kinase	A0A1S4K0W2	A0A1S4K0W2_CULQU	A0A1S4K0W2	0.556	FALSE	9.24204	Mosquito_UP000002320_2026_03_20	3.98e-199	0	605.523
3xFlag-CqBravo	4	Mosquito_UP000002320_2026_03_20	>tr|A0A1S4K0W2|A0A1S4K0W2_CULQU Protein-serine/threonine kinase OS=Culex quinquefasciatus OX=7176 PE=3 SV=1		40920.3	15	100	21	14	A0A1S4K0W2	Culex quinquefasciatus	A0A1S4K0W2	Protein-serine/threonine kinase	A0A1S4K0W2	A0A1S4K0W2_CULQU	A0A1S4K0W2	0.556	FALSE	9.22321	Mosquito_UP000002320_2026_03_20	3.98e-199	0	597.672
Truncation 2	1	Mosquito_UP000002320_2026_03_20	>tr|A0A1S4K0W2|A0A1S4K0W2_CULQU Protein-serine/threonine kinase OS=Culex quinquefasciatus OX=7176 PE=3 SV=1		40920.3	15	100	21	14	A0A1S4K0W2	Culex quinquefasciatus	A0A1S4K0W2	Protein-serine/threonine kinase	A0A1S4K0W2	A0A1S4K0W2_CULQU	A0A1S4K0W2	0.556	FALSE	9.59919	Mosquito_UP000002320_2026_03_20	3.98e-199	0	775.611
Truncation 2	2	Mosquito_UP000002320_2026_03_20	>tr|A0A1S4K0W2|A0A1S4K0W2_CULQU Protein-serine/threonine kinase OS=Culex quinquefasciatus OX=7176 PE=3 SV=1		40920.3	15	100	21	14	A0A1S4K0W2	Culex quinquefasciatus	A0A1S4K0W2	Protein-serine/threonine kinase	A0A1S4K0W2	A0A1S4K0W2_CULQU	A0A1S4K0W2	0.556	FALSE	9.47886	Mosquito_UP000002320_2026_03_20	3.98e-199	0	713.545
Truncation 2	3	Mosquito_UP000002320_2026_03_20	>tr|A0A1S4K0W2|A0A1S4K0W2_CULQU Protein-serine/threonine kinase OS=Culex quinquefasciatus OX=7176 PE=3 SV=1		40920.3	15	100	21	14	A0A1S4K0W2	Culex quinquefasciatus	A0A1S4K0W2	Protein-serine/threonine kinase	A0A1S4K0W2	A0A1S4K0W2_CULQU	A0A1S4K0W2	0.556	FALSE	9.42881	Mosquito_UP000002320_2026_03_20	3.98e-199	0	689.214
Truncation 2	4	Mosquito_UP000002320_2026_03_20	>tr|A0A1S4K0W2|A0A1S4K0W2_CULQU Protein-serine/threonine kinase OS=Culex quinquefasciatus OX=7176 PE=3 SV=1		40920.3	15	100	21	14	A0A1S4K0W2	Culex quinquefasciatus	A0A1S4K0W2	Protein-serine/threonine kinase	A0A1S4K0W2	A0A1S4K0W2_CULQU	A0A1S4K0W2	0.556	FALSE	9.37723	Mosquito_UP000002320_2026_03_20	3.98e-199	0	665.01
GFP	1	Mosquito_UP000002320_2026_03_20	>tr|A0A1S4K123|A0A1S4K123_CULQU dynamin GTPase OS=Culex quinquefasciatus OX=7176 PE=3 SV=1		76552.9	39	100	54	36	A0A1S4K123	Culex quinquefasciatus	A0A1S4K123	dynamin GTPase	A0A1S4K123	A0A1S4K123_CULQU	A0A1S4K123	0.55	FALSE	10.7675	Mosquito_UP000002320_2026_03_20	2.01e-267	0	1743.16
GFP	2	Mosquito_UP000002320_2026_03_20	>tr|A0A1S4K123|A0A1S4K123_CULQU dynamin GTPase OS=Culex quinquefasciatus OX=7176 PE=3 SV=1		76552.9	39	100	54	36	A0A1S4K123	Culex quinquefasciatus	A0A1S4K123	dynamin GTPase	A0A1S4K123	A0A1S4K123_CULQU	A0A1S4K123	0.559	FALSE	10.6662	Mosquito_UP000002320_2026_03_20	2.01e-267	0	1624.95
GFP	3	Mosquito_UP000002320_2026_03_20	>tr|A0A1S4K123|A0A1S4K123_CULQU dynamin GTPase OS=Culex quinquefasciatus OX=7176 PE=3 SV=1		76552.9	39	100	54	36	A0A1S4K123	Culex quinquefasciatus	A0A1S4K123	dynamin GTPase	A0A1S4K123	A0A1S4K123_CULQU	A0A1S4K123	0.559	FALSE	10.6871	Mosquito_UP000002320_2026_03_20	2.01e-267	0	1648.69
GFP	4	Mosquito_UP000002320_2026_03_20	>tr|A0A1S4K123|A0A1S4K123_CULQU dynamin GTPase OS=Culex quinquefasciatus OX=7176 PE=3 SV=1		76552.9	39	100	54	36	A0A1S4K123	Culex quinquefasciatus	A0A1S4K123	dynamin GTPase	A0A1S4K123	A0A1S4K123_CULQU	A0A1S4K123	0.559	FALSE	10.7351	Mosquito_UP000002320_2026_03_20	2.01e-267	0	1704.45
3xFlag-CqBravo	1	Mosquito_UP000002320_2026_03_20	>tr|A0A1S4K123|A0A1S4K123_CULQU dynamin GTPase OS=Culex quinquefasciatus OX=7176 PE=3 SV=1		76552.9	39	100	54	36	A0A1S4K123	Culex quinquefasciatus	A0A1S4K123	dynamin GTPase	A0A1S4K123	A0A1S4K123_CULQU	A0A1S4K123	0.559	FALSE	10.7867	Mosquito_UP000002320_2026_03_20	2.01e-267	0	1766.52
3xFlag-CqBravo	2	Mosquito_UP000002320_2026_03_20	>tr|A0A1S4K123|A0A1S4K123_CULQU dynamin GTPase OS=Culex quinquefasciatus OX=7176 PE=3 SV=1		76552.9	39	100	54	36	A0A1S4K123	Culex quinquefasciatus	A0A1S4K123	dynamin GTPase	A0A1S4K123	A0A1S4K123_CULQU	A0A1S4K123	0.55	FALSE	10.6628	Mosquito_UP000002320_2026_03_20	2.01e-267	0	1621.17
3xFlag-CqBravo	3	Mosquito_UP000002320_2026_03_20	>tr|A0A1S4K123|A0A1S4K123_CULQU dynamin GTPase OS=Culex quinquefasciatus OX=7176 PE=3 SV=1		76552.9	39	100	54	36	A0A1S4K123	Culex quinquefasciatus	A0A1S4K123	dynamin GTPase	A0A1S4K123	A0A1S4K123_CULQU	A0A1S4K123	0.55	FALSE	10.7287	Mosquito_UP000002320_2026_03_20	2.01e-267	0	1696.89
3xFlag-CqBravo	4	Mosquito_UP000002320_2026_03_20	>tr|A0A1S4K123|A0A1S4K123_CULQU dynamin GTPase OS=Culex quinquefasciatus OX=7176 PE=3 SV=1		76552.9	39	100	54	36	A0A1S4K123	Culex quinquefasciatus	A0A1S4K123	dynamin GTPase	A0A1S4K123	A0A1S4K123_CULQU	A0A1S4K123	0.559	FALSE	10.7486	Mosquito_UP000002320_2026_03_20	2.01e-267	0	1720.47
Truncation 2	1	Mosquito_UP000002320_2026_03_20	>tr|A0A1S4K123|A0A1S4K123_CULQU dynamin GTPase OS=Culex quinquefasciatus OX=7176 PE=3 SV=1		76552.9	39	100	54	36	A0A1S4K123	Culex quinquefasciatus	A0A1S4K123	dynamin GTPase	A0A1S4K123	A0A1S4K123_CULQU	A0A1S4K123	0.55	FALSE	10.8667	Mosquito_UP000002320_2026_03_20	2.01e-267	0	1867.21
Truncation 2	2	Mosquito_UP000002320_2026_03_20	>tr|A0A1S4K123|A0A1S4K123_CULQU dynamin GTPase OS=Culex quinquefasciatus OX=7176 PE=3 SV=1		76552.9	39	100	54	36	A0A1S4K123	Culex quinquefasciatus	A0A1S4K123	dynamin GTPase	A0A1S4K123	A0A1S4K123_CULQU	A0A1S4K123	0.55	FALSE	10.7593	Mosquito_UP000002320_2026_03_20	2.01e-267	0	1733.29
Truncation 2	3	Mosquito_UP000002320_2026_03_20	>tr|A0A1S4K123|A0A1S4K123_CULQU dynamin GTPase OS=Culex quinquefasciatus OX=7176 PE=3 SV=1		76552.9	39	100	54	36	A0A1S4K123	Culex quinquefasciatus	A0A1S4K123	dynamin GTPase	A0A1S4K123	A0A1S4K123_CULQU	A0A1S4K123	0.559	FALSE	10.7377	Mosquito_UP000002320_2026_03_20	2.01e-267	0	1707.55
Truncation 2	4	Mosquito_UP000002320_2026_03_20	>tr|A0A1S4K123|A0A1S4K123_CULQU dynamin GTPase OS=Culex quinquefasciatus OX=7176 PE=3 SV=1		76552.9	39	100	54	36	A0A1S4K123	Culex quinquefasciatus	A0A1S4K123	dynamin GTPase	A0A1S4K123	A0A1S4K123_CULQU	A0A1S4K123	0.55	FALSE	10.8098	Mosquito_UP000002320_2026_03_20	2.01e-267	0	1795.02
GFP	1	Mosquito_UP000002320_2026_03_20	>tr|A0A1S4K219|A0A1S4K219_CULQU Uncharacterized protein OS=Culex quinquefasciatus OX=7176 PE=4 SV=1		31142.5	5	100	6	5	A0A1S4K219	Culex quinquefasciatus	A0A1S4K219	Uncharacterized protein	A0A1S4K219	A0A1S4K219_CULQU	A0A1S4K219	0.233	FALSE	6.8979	Mosquito_UP000002320_2026_03_20	1.87e-193	0	119.254
GFP	2	Mosquito_UP000002320_2026_03_20	>tr|A0A1S4K219|A0A1S4K219_CULQU Uncharacterized protein OS=Culex quinquefasciatus OX=7176 PE=4 SV=1		31142.5	5	100	6	5	A0A1S4K219	Culex quinquefasciatus	A0A1S4K219	Uncharacterized protein	A0A1S4K219	A0A1S4K219_CULQU	A0A1S4K219	0.233	FALSE	6.77097	Mosquito_UP000002320_2026_03_20	1.87e-193	0	109.21
GFP	3	Mosquito_UP000002320_2026_03_20	>tr|A0A1S4K219|A0A1S4K219_CULQU Uncharacterized protein OS=Culex quinquefasciatus OX=7176 PE=4 SV=1		31142.5	5	100	6	5	A0A1S4K219	Culex quinquefasciatus	A0A1S4K219	Uncharacterized protein	A0A1S4K219	A0A1S4K219_CULQU	A0A1S4K219	0.233	FALSE	6.93232	Mosquito_UP000002320_2026_03_20	1.87e-193	0	122.134
GFP	4	Mosquito_UP000002320_2026_03_20	>tr|A0A1S4K219|A0A1S4K219_CULQU Uncharacterized protein OS=Culex quinquefasciatus OX=7176 PE=4 SV=1		31142.5	5	100	6	5	A0A1S4K219	Culex quinquefasciatus	A0A1S4K219	Uncharacterized protein	A0A1S4K219	A0A1S4K219_CULQU	A0A1S4K219	0.233	FALSE	6.74397	Mosquito_UP000002320_2026_03_20	1.87e-193	0	107.186
3xFlag-CqBravo	1	Mosquito_UP000002320_2026_03_20	>tr|A0A1S4K219|A0A1S4K219_CULQU Uncharacterized protein OS=Culex quinquefasciatus OX=7176 PE=4 SV=1		31142.5	5	100	6	5	A0A1S4K219	Culex quinquefasciatus	A0A1S4K219	Uncharacterized protein	A0A1S4K219	A0A1S4K219_CULQU	A0A1S4K219	0.233	FALSE	6.30983	Mosquito_UP000002320_2026_03_20	1.87e-193	0	79.3318
3xFlag-CqBravo	2	Mosquito_UP000002320_2026_03_20	>tr|A0A1S4K219|A0A1S4K219_CULQU Uncharacterized protein OS=Culex quinquefasciatus OX=7176 PE=4 SV=1		31142.5	5	100	6	5	A0A1S4K219	Culex quinquefasciatus	A0A1S4K219	Uncharacterized protein	A0A1S4K219	A0A1S4K219_CULQU	A0A1S4K219	0.233	FALSE	6.77711	Mosquito_UP000002320_2026_03_20	1.87e-193	0	109.676
3xFlag-CqBravo	3	Mosquito_UP000002320_2026_03_20	>tr|A0A1S4K219|A0A1S4K219_CULQU Uncharacterized protein OS=Culex quinquefasciatus OX=7176 PE=4 SV=1		31142.5	5	100	6	5	A0A1S4K219	Culex quinquefasciatus	A0A1S4K219	Uncharacterized protein	A0A1S4K219	A0A1S4K219_CULQU	A0A1S4K219	0.233	FALSE	6.75401	Mosquito_UP000002320_2026_03_20	1.87e-193	0	107.935
3xFlag-CqBravo	4	Mosquito_UP000002320_2026_03_20	>tr|A0A1S4K219|A0A1S4K219_CULQU Uncharacterized protein OS=Culex quinquefasciatus OX=7176 PE=4 SV=1		31142.5	5	100	6	5	A0A1S4K219	Culex quinquefasciatus	A0A1S4K219	Uncharacterized protein	A0A1S4K219	A0A1S4K219_CULQU	A0A1S4K219	0.233	FALSE	6.34657	Mosquito_UP000002320_2026_03_20	1.87e-193	0	81.3783
Truncation 2	1	Mosquito_UP000002320_2026_03_20	>tr|A0A1S4K219|A0A1S4K219_CULQU Uncharacterized protein OS=Culex quinquefasciatus OX=7176 PE=4 SV=1		31142.5	5	100	6	5	A0A1S4K219	Culex quinquefasciatus	A0A1S4K219	Uncharacterized protein	A0A1S4K219	A0A1S4K219_CULQU	A0A1S4K219	0.233	FALSE	6.22289	Mosquito_UP000002320_2026_03_20	1.87e-193	0	74.6927
Truncation 2	2	Mosquito_UP000002320_2026_03_20	>tr|A0A1S4K219|A0A1S4K219_CULQU Uncharacterized protein OS=Culex quinquefasciatus OX=7176 PE=4 SV=1		31142.5	5	100	6	5	A0A1S4K219	Culex quinquefasciatus	A0A1S4K219	Uncharacterized protein	A0A1S4K219	A0A1S4K219_CULQU	A0A1S4K219	0.233	FALSE	6.90431	Mosquito_UP000002320_2026_03_20	1.87e-193	0	119.785
Truncation 2	3	Mosquito_UP000002320_2026_03_20	>tr|A0A1S4K219|A0A1S4K219_CULQU Uncharacterized protein OS=Culex quinquefasciatus OX=7176 PE=4 SV=1		31142.5	5	100	6	5	A0A1S4K219	Culex quinquefasciatus	A0A1S4K219	Uncharacterized protein	A0A1S4K219	A0A1S4K219_CULQU	A0A1S4K219	0.233	FALSE	6.69962	Mosquito_UP000002320_2026_03_20	1.87e-193	0	103.941
Truncation 2	4	Mosquito_UP000002320_2026_03_20	>tr|A0A1S4K219|A0A1S4K219_CULQU Uncharacterized protein OS=Culex quinquefasciatus OX=7176 PE=4 SV=1		31142.5	5	100	6	5	A0A1S4K219	Culex quinquefasciatus	A0A1S4K219	Uncharacterized protein	A0A1S4K219	A0A1S4K219_CULQU	A0A1S4K219	0.233	FALSE	6.58723	Mosquito_UP000002320_2026_03_20	1.87e-193	0	96.1512
GFP	1	Mosquito_UP000002320_2026_03_20	>tr|A0A1S4K262|A0A1S4K262_CULQU Mediator complex subunit Med12 domain-containing protein OS=Culex quinquefasciatus OX=7176 PE=3 SV=1		265784	8	100	8	8	A0A1S4K262	Culex quinquefasciatus	A0A1S4K262	Mediator complex subunit Med12 domain-containing protein	A0A1S4K262	A0A1S4K262_CULQU	A0A1S4K262	0.017	FALSE	5.27567	Mosquito_UP000002320_2026_03_20	8.8e-112	0	38.7378
GFP	2	Mosquito_UP000002320_2026_03_20	>tr|A0A1S4K262|A0A1S4K262_CULQU Mediator complex subunit Med12 domain-containing protein OS=Culex quinquefasciatus OX=7176 PE=3 SV=1		265784	8	100	8	8	A0A1S4K262	Culex quinquefasciatus	A0A1S4K262	Mediator complex subunit Med12 domain-containing protein	A0A1S4K262	A0A1S4K262_CULQU	A0A1S4K262	0.023	FALSE	5.32269	Mosquito_UP000002320_2026_03_20	8.8e-112	0	40.0212
GFP	3	Mosquito_UP000002320_2026_03_20	>tr|A0A1S4K262|A0A1S4K262_CULQU Mediator complex subunit Med12 domain-containing protein OS=Culex quinquefasciatus OX=7176 PE=3 SV=1		265784	8	100	8	8	A0A1S4K262	Culex quinquefasciatus	A0A1S4K262	Mediator complex subunit Med12 domain-containing protein	A0A1S4K262	A0A1S4K262_CULQU	A0A1S4K262	0.023	FALSE	4.98698	Mosquito_UP000002320_2026_03_20	8.8e-112	0	31.7124
GFP	4	Mosquito_UP000002320_2026_03_20	>tr|A0A1S4K262|A0A1S4K262_CULQU Mediator complex subunit Med12 domain-containing protein OS=Culex quinquefasciatus OX=7176 PE=3 SV=1		265784	8	100	8	8	A0A1S4K262	Culex quinquefasciatus	A0A1S4K262	Mediator complex subunit Med12 domain-containing protein	A0A1S4K262	A0A1S4K262_CULQU	A0A1S4K262	0.011	FALSE	5.80766	Mosquito_UP000002320_2026_03_20	8.8e-112	0	56.0118
3xFlag-CqBravo	1	Mosquito_UP000002320_2026_03_20	>tr|A0A1S4K262|A0A1S4K262_CULQU Mediator complex subunit Med12 domain-containing protein OS=Culex quinquefasciatus OX=7176 PE=3 SV=1		265784	8	100	8	8	A0A1S4K262	Culex quinquefasciatus	A0A1S4K262	Mediator complex subunit Med12 domain-containing protein	A0A1S4K262	A0A1S4K262_CULQU	A0A1S4K262	0.017	FALSE	5.25393	Mosquito_UP000002320_2026_03_20	8.8e-112	0	38.1584
3xFlag-CqBravo	2	Mosquito_UP000002320_2026_03_20	>tr|A0A1S4K262|A0A1S4K262_CULQU Mediator complex subunit Med12 domain-containing protein OS=Culex quinquefasciatus OX=7176 PE=3 SV=1		265784	8	100	8	8	A0A1S4K262	Culex quinquefasciatus	A0A1S4K262	Mediator complex subunit Med12 domain-containing protein	A0A1S4K262	A0A1S4K262_CULQU	A0A1S4K262	0.023	FALSE	4.87664	Mosquito_UP000002320_2026_03_20	8.8e-112	0	29.3775
3xFlag-CqBravo	3	Mosquito_UP000002320_2026_03_20	>tr|A0A1S4K262|A0A1S4K262_CULQU Mediator complex subunit Med12 domain-containing protein OS=Culex quinquefasciatus OX=7176 PE=3 SV=1		265784	8	100	8	8	A0A1S4K262	Culex quinquefasciatus	A0A1S4K262	Mediator complex subunit Med12 domain-containing protein	A0A1S4K262	A0A1S4K262_CULQU	A0A1S4K262	0.023	FALSE	5.27635	Mosquito_UP000002320_2026_03_20	8.8e-112	0	38.7561
3xFlag-CqBravo	4	Mosquito_UP000002320_2026_03_20	>tr|A0A1S4K262|A0A1S4K262_CULQU Mediator complex subunit Med12 domain-containing protein OS=Culex quinquefasciatus OX=7176 PE=3 SV=1		265784	8	100	8	8	A0A1S4K262	Culex quinquefasciatus	A0A1S4K262	Mediator complex subunit Med12 domain-containing protein	A0A1S4K262	A0A1S4K262_CULQU	A0A1S4K262	0.017	FALSE	4.87932	Mosquito_UP000002320_2026_03_20	8.8e-112	0	29.4322
Truncation 2	1	Mosquito_UP000002320_2026_03_20	>tr|A0A1S4K262|A0A1S4K262_CULQU Mediator complex subunit Med12 domain-containing protein OS=Culex quinquefasciatus OX=7176 PE=3 SV=1		265784	8	100	8	8	A0A1S4K262	Culex quinquefasciatus	A0A1S4K262	Mediator complex subunit Med12 domain-containing protein	A0A1S4K262	A0A1S4K262_CULQU	A0A1S4K262	0.011	FALSE	5.06617	Mosquito_UP000002320_2026_03_20	8.8e-112	0	33.5018
Truncation 2	2	Mosquito_UP000002320_2026_03_20	>tr|A0A1S4K262|A0A1S4K262_CULQU Mediator complex subunit Med12 domain-containing protein OS=Culex quinquefasciatus OX=7176 PE=3 SV=1		265784	8	100	8	8	A0A1S4K262	Culex quinquefasciatus	A0A1S4K262	Mediator complex subunit Med12 domain-containing protein	A0A1S4K262	A0A1S4K262_CULQU	A0A1S4K262	0.023	FALSE	5.38383	Mosquito_UP000002320_2026_03_20	8.8e-112	0	41.7536
Truncation 2	3	Mosquito_UP000002320_2026_03_20	>tr|A0A1S4K262|A0A1S4K262_CULQU Mediator complex subunit Med12 domain-containing protein OS=Culex quinquefasciatus OX=7176 PE=3 SV=1		265784	8	100	8	8	A0A1S4K262	Culex quinquefasciatus	A0A1S4K262	Mediator complex subunit Med12 domain-containing protein	A0A1S4K262	A0A1S4K262_CULQU	A0A1S4K262	0.023	FALSE	5.45999	Mosquito_UP000002320_2026_03_20	8.8e-112	0	44.0171
Truncation 2	4	Mosquito_UP000002320_2026_03_20	>tr|A0A1S4K262|A0A1S4K262_CULQU Mediator complex subunit Med12 domain-containing protein OS=Culex quinquefasciatus OX=7176 PE=3 SV=1		265784	8	100	8	8	A0A1S4K262	Culex quinquefasciatus	A0A1S4K262	Mediator complex subunit Med12 domain-containing protein	A0A1S4K262	A0A1S4K262_CULQU	A0A1S4K262	0.023	FALSE	5.21978	Mosquito_UP000002320_2026_03_20	8.8e-112	0	37.2657
GFP	1	Mosquito_UP000002320_2026_03_20	>tr|A0A1S4K3C7|A0A1S4K3C7_CULQU Mitochondrial fission 1 protein OS=Culex quinquefasciatus OX=7176 PE=3 SV=1		16830.4	7	100	8	6	A0A1S4K3C7	Culex quinquefasciatus	A0A1S4K3C7	Mitochondrial fission 1 protein	A0A1S4K3C7	A0A1S4K3C7_CULQU	A0A1S4K3C7	0.446	FALSE	8.18914	Mosquito_UP000002320_2026_03_20	8.99e-207	0	291.862
GFP	2	Mosquito_UP000002320_2026_03_20	>tr|A0A1S4K3C7|A0A1S4K3C7_CULQU Mitochondrial fission 1 protein OS=Culex quinquefasciatus OX=7176 PE=3 SV=1		16830.4	7	100	8	6	A0A1S4K3C7	Culex quinquefasciatus	A0A1S4K3C7	Mitochondrial fission 1 protein	A0A1S4K3C7	A0A1S4K3C7_CULQU	A0A1S4K3C7	0.446	FALSE	8.38093	Mosquito_UP000002320_2026_03_20	8.99e-207	0	333.359
GFP	3	Mosquito_UP000002320_2026_03_20	>tr|A0A1S4K3C7|A0A1S4K3C7_CULQU Mitochondrial fission 1 protein OS=Culex quinquefasciatus OX=7176 PE=3 SV=1		16830.4	7	100	8	6	A0A1S4K3C7	Culex quinquefasciatus	A0A1S4K3C7	Mitochondrial fission 1 protein	A0A1S4K3C7	A0A1S4K3C7_CULQU	A0A1S4K3C7	0.338	FALSE	8.4366	Mosquito_UP000002320_2026_03_20	8.99e-207	0	346.473
GFP	4	Mosquito_UP000002320_2026_03_20	>tr|A0A1S4K3C7|A0A1S4K3C7_CULQU Mitochondrial fission 1 protein OS=Culex quinquefasciatus OX=7176 PE=3 SV=1		16830.4	7	100	8	6	A0A1S4K3C7	Culex quinquefasciatus	A0A1S4K3C7	Mitochondrial fission 1 protein	A0A1S4K3C7	A0A1S4K3C7_CULQU	A0A1S4K3C7	0.446	FALSE	8.31884	Mosquito_UP000002320_2026_03_20	8.99e-207	0	319.315
3xFlag-CqBravo	1	Mosquito_UP000002320_2026_03_20	>tr|A0A1S4K3C7|A0A1S4K3C7_CULQU Mitochondrial fission 1 protein OS=Culex quinquefasciatus OX=7176 PE=3 SV=1		16830.4	7	100	8	6	A0A1S4K3C7	Culex quinquefasciatus	A0A1S4K3C7	Mitochondrial fission 1 protein	A0A1S4K3C7	A0A1S4K3C7_CULQU	A0A1S4K3C7	0.392	FALSE	8.55675	Mosquito_UP000002320_2026_03_20	8.99e-207	0	376.563
3xFlag-CqBravo	2	Mosquito_UP000002320_2026_03_20	>tr|A0A1S4K3C7|A0A1S4K3C7_CULQU Mitochondrial fission 1 protein OS=Culex quinquefasciatus OX=7176 PE=3 SV=1		16830.4	7	100	8	6	A0A1S4K3C7	Culex quinquefasciatus	A0A1S4K3C7	Mitochondrial fission 1 protein	A0A1S4K3C7	A0A1S4K3C7_CULQU	A0A1S4K3C7	0.392	FALSE	8.05089	Mosquito_UP000002320_2026_03_20	8.99e-207	0	265.192
3xFlag-CqBravo	3	Mosquito_UP000002320_2026_03_20	>tr|A0A1S4K3C7|A0A1S4K3C7_CULQU Mitochondrial fission 1 protein OS=Culex quinquefasciatus OX=7176 PE=3 SV=1		16830.4	7	100	8	6	A0A1S4K3C7	Culex quinquefasciatus	A0A1S4K3C7	Mitochondrial fission 1 protein	A0A1S4K3C7	A0A1S4K3C7_CULQU	A0A1S4K3C7	0.446	FALSE	8.32979	Mosquito_UP000002320_2026_03_20	8.99e-207	0	321.748
3xFlag-CqBravo	4	Mosquito_UP000002320_2026_03_20	>tr|A0A1S4K3C7|A0A1S4K3C7_CULQU Mitochondrial fission 1 protein OS=Culex quinquefasciatus OX=7176 PE=3 SV=1		16830.4	7	100	8	6	A0A1S4K3C7	Culex quinquefasciatus	A0A1S4K3C7	Mitochondrial fission 1 protein	A0A1S4K3C7	A0A1S4K3C7_CULQU	A0A1S4K3C7	0.392	FALSE	8.36661	Mosquito_UP000002320_2026_03_20	8.99e-207	0	330.067
Truncation 2	1	Mosquito_UP000002320_2026_03_20	>tr|A0A1S4K3C7|A0A1S4K3C7_CULQU Mitochondrial fission 1 protein OS=Culex quinquefasciatus OX=7176 PE=3 SV=1		16830.4	7	100	8	6	A0A1S4K3C7	Culex quinquefasciatus	A0A1S4K3C7	Mitochondrial fission 1 protein	A0A1S4K3C7	A0A1S4K3C7_CULQU	A0A1S4K3C7	0.392	FALSE	8.22428	Mosquito_UP000002320_2026_03_20	8.99e-207	0	299.057
Truncation 2	2	Mosquito_UP000002320_2026_03_20	>tr|A0A1S4K3C7|A0A1S4K3C7_CULQU Mitochondrial fission 1 protein OS=Culex quinquefasciatus OX=7176 PE=3 SV=1		16830.4	7	100	8	6	A0A1S4K3C7	Culex quinquefasciatus	A0A1S4K3C7	Mitochondrial fission 1 protein	A0A1S4K3C7	A0A1S4K3C7_CULQU	A0A1S4K3C7	0.392	FALSE	8.08216	Mosquito_UP000002320_2026_03_20	8.99e-207	0	271.001
Truncation 2	3	Mosquito_UP000002320_2026_03_20	>tr|A0A1S4K3C7|A0A1S4K3C7_CULQU Mitochondrial fission 1 protein OS=Culex quinquefasciatus OX=7176 PE=3 SV=1		16830.4	7	100	8	6	A0A1S4K3C7	Culex quinquefasciatus	A0A1S4K3C7	Mitochondrial fission 1 protein	A0A1S4K3C7	A0A1S4K3C7_CULQU	A0A1S4K3C7	0.446	FALSE	8.41047	Mosquito_UP000002320_2026_03_20	8.99e-207	0	340.255
Truncation 2	4	Mosquito_UP000002320_2026_03_20	>tr|A0A1S4K3C7|A0A1S4K3C7_CULQU Mitochondrial fission 1 protein OS=Culex quinquefasciatus OX=7176 PE=3 SV=1		16830.4	7	100	8	6	A0A1S4K3C7	Culex quinquefasciatus	A0A1S4K3C7	Mitochondrial fission 1 protein	A0A1S4K3C7	A0A1S4K3C7_CULQU	A0A1S4K3C7	0.446	FALSE	8.58311	Mosquito_UP000002320_2026_03_20	8.99e-207	0	383.508
GFP	1	Mosquito_UP000002320_2026_03_20	>tr|A0A1S4K3X4|A0A1S4K3X4_CULQU Uncharacterized protein OS=Culex quinquefasciatus OX=7176 PE=4 SV=1		52063.8	1	100	1	1	A0A1S4K3X4	Culex quinquefasciatus	A0A1S4K3X4	Uncharacterized protein	A0A1S4K3X4	A0A1S4K3X4_CULQU	A0A1S4K3X4	0.033	TRUE	7.12	Mosquito_UP000002320_2026_03_20	2.14e-23	0	139.102
GFP	2	Mosquito_UP000002320_2026_03_20	>tr|A0A1S4K3X4|A0A1S4K3X4_CULQU Uncharacterized protein OS=Culex quinquefasciatus OX=7176 PE=4 SV=1		52063.8	1	100	1	1	A0A1S4K3X4	Culex quinquefasciatus	A0A1S4K3X4	Uncharacterized protein	A0A1S4K3X4	A0A1S4K3X4_CULQU	A0A1S4K3X4	0.033	TRUE	6.99001	Mosquito_UP000002320_2026_03_20	2.14e-23	0	127.116
GFP	3	Mosquito_UP000002320_2026_03_20	>tr|A0A1S4K3X4|A0A1S4K3X4_CULQU Uncharacterized protein OS=Culex quinquefasciatus OX=7176 PE=4 SV=1		52063.8	1	100	1	1	A0A1S4K3X4	Culex quinquefasciatus	A0A1S4K3X4	Uncharacterized protein	A0A1S4K3X4	A0A1S4K3X4_CULQU	A0A1S4K3X4	0.033	TRUE	7.07764	Mosquito_UP000002320_2026_03_20	2.14e-23	0	135.077
GFP	4	Mosquito_UP000002320_2026_03_20	>tr|A0A1S4K3X4|A0A1S4K3X4_CULQU Uncharacterized protein OS=Culex quinquefasciatus OX=7176 PE=4 SV=1		52063.8	1	100	1	1	A0A1S4K3X4	Culex quinquefasciatus	A0A1S4K3X4	Uncharacterized protein	A0A1S4K3X4	A0A1S4K3X4_CULQU	A0A1S4K3X4	0.033	TRUE	7.12141	Mosquito_UP000002320_2026_03_20	2.14e-23	0	139.238
3xFlag-CqBravo	1	Mosquito_UP000002320_2026_03_20	>tr|A0A1S4K3X4|A0A1S4K3X4_CULQU Uncharacterized protein OS=Culex quinquefasciatus OX=7176 PE=4 SV=1		52063.8	1	100	1	1	A0A1S4K3X4	Culex quinquefasciatus	A0A1S4K3X4	Uncharacterized protein	A0A1S4K3X4	A0A1S4K3X4_CULQU	A0A1S4K3X4	0.033	TRUE	6.40616	Mosquito_UP000002320_2026_03_20	2.14e-23	0	84.8101
3xFlag-CqBravo	2	Mosquito_UP000002320_2026_03_20	>tr|A0A1S4K3X4|A0A1S4K3X4_CULQU Uncharacterized protein OS=Culex quinquefasciatus OX=7176 PE=4 SV=1		52063.8	1	100	1	1	A0A1S4K3X4	Culex quinquefasciatus	A0A1S4K3X4	Uncharacterized protein	A0A1S4K3X4	A0A1S4K3X4_CULQU	A0A1S4K3X4	0.033	TRUE	6.21758	Mosquito_UP000002320_2026_03_20	2.14e-23	0	74.4182
3xFlag-CqBravo	3	Mosquito_UP000002320_2026_03_20	>tr|A0A1S4K3X4|A0A1S4K3X4_CULQU Uncharacterized protein OS=Culex quinquefasciatus OX=7176 PE=4 SV=1		52063.8	1	100	1	1	A0A1S4K3X4	Culex quinquefasciatus	A0A1S4K3X4	Uncharacterized protein	A0A1S4K3X4	A0A1S4K3X4_CULQU	A0A1S4K3X4	0.033	TRUE	6.75733	Mosquito_UP000002320_2026_03_20	2.14e-23	0	108.183
3xFlag-CqBravo	4	Mosquito_UP000002320_2026_03_20	>tr|A0A1S4K3X4|A0A1S4K3X4_CULQU Uncharacterized protein OS=Culex quinquefasciatus OX=7176 PE=4 SV=1		52063.8	1	100	1	1	A0A1S4K3X4	Culex quinquefasciatus	A0A1S4K3X4	Uncharacterized protein	A0A1S4K3X4	A0A1S4K3X4_CULQU	A0A1S4K3X4	0.033	TRUE	6.07129	Mosquito_UP000002320_2026_03_20	2.14e-23	0	67.2418
Truncation 2	1	Mosquito_UP000002320_2026_03_20	>tr|A0A1S4K3X4|A0A1S4K3X4_CULQU Uncharacterized protein OS=Culex quinquefasciatus OX=7176 PE=4 SV=1		52063.8	1	100	1	1	A0A1S4K3X4	Culex quinquefasciatus	A0A1S4K3X4	Uncharacterized protein	A0A1S4K3X4	A0A1S4K3X4_CULQU	A0A1S4K3X4	0.033	TRUE	6.12329	Mosquito_UP000002320_2026_03_20	2.14e-23	0	69.7099
Truncation 2	2	Mosquito_UP000002320_2026_03_20	>tr|A0A1S4K3X4|A0A1S4K3X4_CULQU Uncharacterized protein OS=Culex quinquefasciatus OX=7176 PE=4 SV=1		52063.8	1	100	1	1	A0A1S4K3X4	Culex quinquefasciatus	A0A1S4K3X4	Uncharacterized protein	A0A1S4K3X4	A0A1S4K3X4_CULQU	A0A1S4K3X4	0.033	TRUE	6.38238	Mosquito_UP000002320_2026_03_20	2.14e-23	0	83.4232
Truncation 2	3	Mosquito_UP000002320_2026_03_20	>tr|A0A1S4K3X4|A0A1S4K3X4_CULQU Uncharacterized protein OS=Culex quinquefasciatus OX=7176 PE=4 SV=1		52063.8	1	100	1	1	A0A1S4K3X4	Culex quinquefasciatus	A0A1S4K3X4	Uncharacterized protein	A0A1S4K3X4	A0A1S4K3X4_CULQU	A0A1S4K3X4	0.033	TRUE	7.01788	Mosquito_UP000002320_2026_03_20	2.14e-23	0	129.596
Truncation 2	4	Mosquito_UP000002320_2026_03_20	>tr|A0A1S4K3X4|A0A1S4K3X4_CULQU Uncharacterized protein OS=Culex quinquefasciatus OX=7176 PE=4 SV=1		52063.8	1	100	1	1	A0A1S4K3X4	Culex quinquefasciatus	A0A1S4K3X4	Uncharacterized protein	A0A1S4K3X4	A0A1S4K3X4_CULQU	A0A1S4K3X4	0.033	TRUE	6.70864	Mosquito_UP000002320_2026_03_20	2.14e-23	0	104.593
GFP	1	Mosquito_UP000002320_2026_03_20	>tr|A0A1S4K4V5|A0A1S4K4V5_CULQU Uncharacterized protein OS=Culex quinquefasciatus OX=7176 PE=3 SV=1		78922.1	10	100	11	10	A0A1S4K4V5	Culex quinquefasciatus	A0A1S4K4V5	Uncharacterized protein	A0A1S4K4V5	A0A1S4K4V5_CULQU	A0A1S4K4V5	0.235	FALSE	7.94984	Mosquito_UP000002320_2026_03_20	6.6e-146	0	247.252
GFP	2	Mosquito_UP000002320_2026_03_20	>tr|A0A1S4K4V5|A0A1S4K4V5_CULQU Uncharacterized protein OS=Culex quinquefasciatus OX=7176 PE=3 SV=1		78922.1	10	100	11	10	A0A1S4K4V5	Culex quinquefasciatus	A0A1S4K4V5	Uncharacterized protein	A0A1S4K4V5	A0A1S4K4V5_CULQU	A0A1S4K4V5	0.235	FALSE	8.07918	Mosquito_UP000002320_2026_03_20	6.6e-146	0	270.443
GFP	3	Mosquito_UP000002320_2026_03_20	>tr|A0A1S4K4V5|A0A1S4K4V5_CULQU Uncharacterized protein OS=Culex quinquefasciatus OX=7176 PE=3 SV=1		78922.1	10	100	11	10	A0A1S4K4V5	Culex quinquefasciatus	A0A1S4K4V5	Uncharacterized protein	A0A1S4K4V5	A0A1S4K4V5_CULQU	A0A1S4K4V5	0.235	FALSE	7.99744	Mosquito_UP000002320_2026_03_20	6.6e-146	0	255.546
GFP	4	Mosquito_UP000002320_2026_03_20	>tr|A0A1S4K4V5|A0A1S4K4V5_CULQU Uncharacterized protein OS=Culex quinquefasciatus OX=7176 PE=3 SV=1		78922.1	10	100	11	10	A0A1S4K4V5	Culex quinquefasciatus	A0A1S4K4V5	Uncharacterized protein	A0A1S4K4V5	A0A1S4K4V5_CULQU	A0A1S4K4V5	0.235	FALSE	8.0075	Mosquito_UP000002320_2026_03_20	6.6e-146	0	257.333
3xFlag-CqBravo	1	Mosquito_UP000002320_2026_03_20	>tr|A0A1S4K4V5|A0A1S4K4V5_CULQU Uncharacterized protein OS=Culex quinquefasciatus OX=7176 PE=3 SV=1		78922.1	10	100	11	10	A0A1S4K4V5	Culex quinquefasciatus	A0A1S4K4V5	Uncharacterized protein	A0A1S4K4V5	A0A1S4K4V5_CULQU	A0A1S4K4V5	0.205	FALSE	8.19179	Mosquito_UP000002320_2026_03_20	6.6e-146	0	292.398
3xFlag-CqBravo	2	Mosquito_UP000002320_2026_03_20	>tr|A0A1S4K4V5|A0A1S4K4V5_CULQU Uncharacterized protein OS=Culex quinquefasciatus OX=7176 PE=3 SV=1		78922.1	10	100	11	10	A0A1S4K4V5	Culex quinquefasciatus	A0A1S4K4V5	Uncharacterized protein	A0A1S4K4V5	A0A1S4K4V5_CULQU	A0A1S4K4V5	0.235	FALSE	8.26483	Mosquito_UP000002320_2026_03_20	6.6e-146	0	307.583
3xFlag-CqBravo	3	Mosquito_UP000002320_2026_03_20	>tr|A0A1S4K4V5|A0A1S4K4V5_CULQU Uncharacterized protein OS=Culex quinquefasciatus OX=7176 PE=3 SV=1		78922.1	10	100	11	10	A0A1S4K4V5	Culex quinquefasciatus	A0A1S4K4V5	Uncharacterized protein	A0A1S4K4V5	A0A1S4K4V5_CULQU	A0A1S4K4V5	0.203	FALSE	8.25335	Mosquito_UP000002320_2026_03_20	6.6e-146	0	305.145
3xFlag-CqBravo	4	Mosquito_UP000002320_2026_03_20	>tr|A0A1S4K4V5|A0A1S4K4V5_CULQU Uncharacterized protein OS=Culex quinquefasciatus OX=7176 PE=3 SV=1		78922.1	10	100	11	10	A0A1S4K4V5	Culex quinquefasciatus	A0A1S4K4V5	Uncharacterized protein	A0A1S4K4V5	A0A1S4K4V5_CULQU	A0A1S4K4V5	0.203	FALSE	8.301	Mosquito_UP000002320_2026_03_20	6.6e-146	0	315.392
Truncation 2	1	Mosquito_UP000002320_2026_03_20	>tr|A0A1S4K4V5|A0A1S4K4V5_CULQU Uncharacterized protein OS=Culex quinquefasciatus OX=7176 PE=3 SV=1		78922.1	10	100	11	10	A0A1S4K4V5	Culex quinquefasciatus	A0A1S4K4V5	Uncharacterized protein	A0A1S4K4V5	A0A1S4K4V5_CULQU	A0A1S4K4V5	0.205	FALSE	8.10869	Mosquito_UP000002320_2026_03_20	6.6e-146	0	276.031
Truncation 2	2	Mosquito_UP000002320_2026_03_20	>tr|A0A1S4K4V5|A0A1S4K4V5_CULQU Uncharacterized protein OS=Culex quinquefasciatus OX=7176 PE=3 SV=1		78922.1	10	100	11	10	A0A1S4K4V5	Culex quinquefasciatus	A0A1S4K4V5	Uncharacterized protein	A0A1S4K4V5	A0A1S4K4V5_CULQU	A0A1S4K4V5	0.235	FALSE	8.11077	Mosquito_UP000002320_2026_03_20	6.6e-146	0	276.43
Truncation 2	3	Mosquito_UP000002320_2026_03_20	>tr|A0A1S4K4V5|A0A1S4K4V5_CULQU Uncharacterized protein OS=Culex quinquefasciatus OX=7176 PE=3 SV=1		78922.1	10	100	11	10	A0A1S4K4V5	Culex quinquefasciatus	A0A1S4K4V5	Uncharacterized protein	A0A1S4K4V5	A0A1S4K4V5_CULQU	A0A1S4K4V5	0.235	FALSE	7.98116	Mosquito_UP000002320_2026_03_20	6.6e-146	0	252.679
Truncation 2	4	Mosquito_UP000002320_2026_03_20	>tr|A0A1S4K4V5|A0A1S4K4V5_CULQU Uncharacterized protein OS=Culex quinquefasciatus OX=7176 PE=3 SV=1		78922.1	10	100	11	10	A0A1S4K4V5	Culex quinquefasciatus	A0A1S4K4V5	Uncharacterized protein	A0A1S4K4V5	A0A1S4K4V5_CULQU	A0A1S4K4V5	0.203	FALSE	8.05915	Mosquito_UP000002320_2026_03_20	6.6e-146	0	266.714
GFP	1	Mosquito_UP000002320_2026_03_20	>tr|A0A1S4K4W2|A0A1S4K4W2_CULQU Uncharacterized protein OS=Culex quinquefasciatus OX=7176 PE=4 SV=1		33049.3	6	100	6	6	A0A1S4K4W2	Culex quinquefasciatus	A0A1S4K4W2	Uncharacterized protein	A0A1S4K4W2	A0A1S4K4W2_CULQU	A0A1S4K4W2	0.241	FALSE	5.94388	Mosquito_UP000002320_2026_03_20	1.77e-163	0	61.5583
GFP	2	Mosquito_UP000002320_2026_03_20	>tr|A0A1S4K4W2|A0A1S4K4W2_CULQU Uncharacterized protein OS=Culex quinquefasciatus OX=7176 PE=4 SV=1		33049.3	6	100	6	6	A0A1S4K4W2	Culex quinquefasciatus	A0A1S4K4W2	Uncharacterized protein	A0A1S4K4W2	A0A1S4K4W2_CULQU	A0A1S4K4W2	0.241	FALSE	5.86053	Mosquito_UP000002320_2026_03_20	1.77e-163	0	58.1026
GFP	3	Mosquito_UP000002320_2026_03_20	>tr|A0A1S4K4W2|A0A1S4K4W2_CULQU Uncharacterized protein OS=Culex quinquefasciatus OX=7176 PE=4 SV=1		33049.3	6	100	6	6	A0A1S4K4W2	Culex quinquefasciatus	A0A1S4K4W2	Uncharacterized protein	A0A1S4K4W2	A0A1S4K4W2_CULQU	A0A1S4K4W2	0.241	FALSE	5.94476	Mosquito_UP000002320_2026_03_20	1.77e-163	0	61.5957
GFP	4	Mosquito_UP000002320_2026_03_20	>tr|A0A1S4K4W2|A0A1S4K4W2_CULQU Uncharacterized protein OS=Culex quinquefasciatus OX=7176 PE=4 SV=1		33049.3	6	100	6	6	A0A1S4K4W2	Culex quinquefasciatus	A0A1S4K4W2	Uncharacterized protein	A0A1S4K4W2	A0A1S4K4W2_CULQU	A0A1S4K4W2	0.241	FALSE	6.11214	Mosquito_UP000002320_2026_03_20	1.77e-163	0	69.1733
3xFlag-CqBravo	1	Mosquito_UP000002320_2026_03_20	>tr|A0A1S4K4W2|A0A1S4K4W2_CULQU Uncharacterized protein OS=Culex quinquefasciatus OX=7176 PE=4 SV=1		33049.3	6	100	6	6	A0A1S4K4W2	Culex quinquefasciatus	A0A1S4K4W2	Uncharacterized protein	A0A1S4K4W2	A0A1S4K4W2_CULQU	A0A1S4K4W2	0.17	FALSE	5.79421	Mosquito_UP000002320_2026_03_20	1.77e-163	0	55.4923
3xFlag-CqBravo	2	Mosquito_UP000002320_2026_03_20	>tr|A0A1S4K4W2|A0A1S4K4W2_CULQU Uncharacterized protein OS=Culex quinquefasciatus OX=7176 PE=4 SV=1		33049.3	6	100	6	6	A0A1S4K4W2	Culex quinquefasciatus	A0A1S4K4W2	Uncharacterized protein	A0A1S4K4W2	A0A1S4K4W2_CULQU	A0A1S4K4W2	0.241	FALSE	5.86527	Mosquito_UP000002320_2026_03_20	1.77e-163	0	58.294
3xFlag-CqBravo	3	Mosquito_UP000002320_2026_03_20	>tr|A0A1S4K4W2|A0A1S4K4W2_CULQU Uncharacterized protein OS=Culex quinquefasciatus OX=7176 PE=4 SV=1		33049.3	6	100	6	6	A0A1S4K4W2	Culex quinquefasciatus	A0A1S4K4W2	Uncharacterized protein	A0A1S4K4W2	A0A1S4K4W2_CULQU	A0A1S4K4W2	0.241	FALSE	5.90386	Mosquito_UP000002320_2026_03_20	1.77e-163	0	59.8743
3xFlag-CqBravo	4	Mosquito_UP000002320_2026_03_20	>tr|A0A1S4K4W2|A0A1S4K4W2_CULQU Uncharacterized protein OS=Culex quinquefasciatus OX=7176 PE=4 SV=1		33049.3	6	100	6	6	A0A1S4K4W2	Culex quinquefasciatus	A0A1S4K4W2	Uncharacterized protein	A0A1S4K4W2	A0A1S4K4W2_CULQU	A0A1S4K4W2	0.211	FALSE	5.52861	Mosquito_UP000002320_2026_03_20	1.77e-163	0	46.1611
Truncation 2	1	Mosquito_UP000002320_2026_03_20	>tr|A0A1S4K4W2|A0A1S4K4W2_CULQU Uncharacterized protein OS=Culex quinquefasciatus OX=7176 PE=4 SV=1		33049.3	6	100	6	6	A0A1S4K4W2	Culex quinquefasciatus	A0A1S4K4W2	Uncharacterized protein	A0A1S4K4W2	A0A1S4K4W2_CULQU	A0A1S4K4W2	0.241	FALSE	5.92114	Mosquito_UP000002320_2026_03_20	1.77e-163	0	60.5955
Truncation 2	2	Mosquito_UP000002320_2026_03_20	>tr|A0A1S4K4W2|A0A1S4K4W2_CULQU Uncharacterized protein OS=Culex quinquefasciatus OX=7176 PE=4 SV=1		33049.3	6	100	6	6	A0A1S4K4W2	Culex quinquefasciatus	A0A1S4K4W2	Uncharacterized protein	A0A1S4K4W2	A0A1S4K4W2_CULQU	A0A1S4K4W2	0.241	FALSE	5.7366	Mosquito_UP000002320_2026_03_20	1.77e-163	0	53.3199
Truncation 2	3	Mosquito_UP000002320_2026_03_20	>tr|A0A1S4K4W2|A0A1S4K4W2_CULQU Uncharacterized protein OS=Culex quinquefasciatus OX=7176 PE=4 SV=1		33049.3	6	100	6	6	A0A1S4K4W2	Culex quinquefasciatus	A0A1S4K4W2	Uncharacterized protein	A0A1S4K4W2	A0A1S4K4W2_CULQU	A0A1S4K4W2	0.241	FALSE	5.79316	Mosquito_UP000002320_2026_03_20	1.77e-163	0	55.4518
Truncation 2	4	Mosquito_UP000002320_2026_03_20	>tr|A0A1S4K4W2|A0A1S4K4W2_CULQU Uncharacterized protein OS=Culex quinquefasciatus OX=7176 PE=4 SV=1		33049.3	6	100	6	6	A0A1S4K4W2	Culex quinquefasciatus	A0A1S4K4W2	Uncharacterized protein	A0A1S4K4W2	A0A1S4K4W2_CULQU	A0A1S4K4W2	0.241	FALSE	5.40717	Mosquito_UP000002320_2026_03_20	1.77e-163	0	42.4347
GFP	1	Mosquito_UP000002320_2026_03_20	>tr|A0A1S4K5K6|A0A1S4K5K6_CULQU Uncharacterized protein OS=Culex quinquefasciatus OX=7176 PE=4 SV=1		327500	98	100	109	98	A0A1S4K5K6	Culex quinquefasciatus	A0A1S4K5K6	Uncharacterized protein	A0A1S4K5K6	A0A1S4K5K6_CULQU	A0A1S4K5K6	0.386	FALSE	9.19146	Mosquito_UP000002320_2026_03_20	3.01e-213	0	584.662
GFP	2	Mosquito_UP000002320_2026_03_20	>tr|A0A1S4K5K6|A0A1S4K5K6_CULQU Uncharacterized protein OS=Culex quinquefasciatus OX=7176 PE=4 SV=1		327500	98	100	109	98	A0A1S4K5K6	Culex quinquefasciatus	A0A1S4K5K6	Uncharacterized protein	A0A1S4K5K6	A0A1S4K5K6_CULQU	A0A1S4K5K6	0.372	FALSE	9.10233	Mosquito_UP000002320_2026_03_20	3.01e-213	0	549.636
GFP	3	Mosquito_UP000002320_2026_03_20	>tr|A0A1S4K5K6|A0A1S4K5K6_CULQU Uncharacterized protein OS=Culex quinquefasciatus OX=7176 PE=4 SV=1		327500	98	100	109	98	A0A1S4K5K6	Culex quinquefasciatus	A0A1S4K5K6	Uncharacterized protein	A0A1S4K5K6	A0A1S4K5K6_CULQU	A0A1S4K5K6	0.392	FALSE	9.16377	Mosquito_UP000002320_2026_03_20	3.01e-213	0	573.548
GFP	4	Mosquito_UP000002320_2026_03_20	>tr|A0A1S4K5K6|A0A1S4K5K6_CULQU Uncharacterized protein OS=Culex quinquefasciatus OX=7176 PE=4 SV=1		327500	98	100	109	98	A0A1S4K5K6	Culex quinquefasciatus	A0A1S4K5K6	Uncharacterized protein	A0A1S4K5K6	A0A1S4K5K6_CULQU	A0A1S4K5K6	0.388	FALSE	9.14657	Mosquito_UP000002320_2026_03_20	3.01e-213	0	566.752
3xFlag-CqBravo	1	Mosquito_UP000002320_2026_03_20	>tr|A0A1S4K5K6|A0A1S4K5K6_CULQU Uncharacterized protein OS=Culex quinquefasciatus OX=7176 PE=4 SV=1		327500	98	100	109	98	A0A1S4K5K6	Culex quinquefasciatus	A0A1S4K5K6	Uncharacterized protein	A0A1S4K5K6	A0A1S4K5K6_CULQU	A0A1S4K5K6	0.372	FALSE	9.17519	Mosquito_UP000002320_2026_03_20	3.01e-213	0	578.107
3xFlag-CqBravo	2	Mosquito_UP000002320_2026_03_20	>tr|A0A1S4K5K6|A0A1S4K5K6_CULQU Uncharacterized protein OS=Culex quinquefasciatus OX=7176 PE=4 SV=1		327500	98	100	109	98	A0A1S4K5K6	Culex quinquefasciatus	A0A1S4K5K6	Uncharacterized protein	A0A1S4K5K6	A0A1S4K5K6_CULQU	A0A1S4K5K6	0.381	FALSE	9.02043	Mosquito_UP000002320_2026_03_20	3.01e-213	0	519.301
3xFlag-CqBravo	3	Mosquito_UP000002320_2026_03_20	>tr|A0A1S4K5K6|A0A1S4K5K6_CULQU Uncharacterized protein OS=Culex quinquefasciatus OX=7176 PE=4 SV=1		327500	98	100	109	98	A0A1S4K5K6	Culex quinquefasciatus	A0A1S4K5K6	Uncharacterized protein	A0A1S4K5K6	A0A1S4K5K6_CULQU	A0A1S4K5K6	0.387	FALSE	8.97106	Mosquito_UP000002320_2026_03_20	3.01e-213	0	501.831
3xFlag-CqBravo	4	Mosquito_UP000002320_2026_03_20	>tr|A0A1S4K5K6|A0A1S4K5K6_CULQU Uncharacterized protein OS=Culex quinquefasciatus OX=7176 PE=4 SV=1		327500	98	100	109	98	A0A1S4K5K6	Culex quinquefasciatus	A0A1S4K5K6	Uncharacterized protein	A0A1S4K5K6	A0A1S4K5K6_CULQU	A0A1S4K5K6	0.368	FALSE	9.03616	Mosquito_UP000002320_2026_03_20	3.01e-213	0	524.997
Truncation 2	1	Mosquito_UP000002320_2026_03_20	>tr|A0A1S4K5K6|A0A1S4K5K6_CULQU Uncharacterized protein OS=Culex quinquefasciatus OX=7176 PE=4 SV=1		327500	98	100	109	98	A0A1S4K5K6	Culex quinquefasciatus	A0A1S4K5K6	Uncharacterized protein	A0A1S4K5K6	A0A1S4K5K6_CULQU	A0A1S4K5K6	0.361	FALSE	9.02646	Mosquito_UP000002320_2026_03_20	3.01e-213	0	521.478
Truncation 2	2	Mosquito_UP000002320_2026_03_20	>tr|A0A1S4K5K6|A0A1S4K5K6_CULQU Uncharacterized protein OS=Culex quinquefasciatus OX=7176 PE=4 SV=1		327500	98	100	109	98	A0A1S4K5K6	Culex quinquefasciatus	A0A1S4K5K6	Uncharacterized protein	A0A1S4K5K6	A0A1S4K5K6_CULQU	A0A1S4K5K6	0.383	FALSE	9.13053	Mosquito_UP000002320_2026_03_20	3.01e-213	0	560.485
Truncation 2	3	Mosquito_UP000002320_2026_03_20	>tr|A0A1S4K5K6|A0A1S4K5K6_CULQU Uncharacterized protein OS=Culex quinquefasciatus OX=7176 PE=4 SV=1		327500	98	100	109	98	A0A1S4K5K6	Culex quinquefasciatus	A0A1S4K5K6	Uncharacterized protein	A0A1S4K5K6	A0A1S4K5K6_CULQU	A0A1S4K5K6	0.382	FALSE	9.13947	Mosquito_UP000002320_2026_03_20	3.01e-213	0	563.967
Truncation 2	4	Mosquito_UP000002320_2026_03_20	>tr|A0A1S4K5K6|A0A1S4K5K6_CULQU Uncharacterized protein OS=Culex quinquefasciatus OX=7176 PE=4 SV=1		327500	98	100	109	98	A0A1S4K5K6	Culex quinquefasciatus	A0A1S4K5K6	Uncharacterized protein	A0A1S4K5K6	A0A1S4K5K6_CULQU	A0A1S4K5K6	0.378	FALSE	9.14671	Mosquito_UP000002320_2026_03_20	3.01e-213	0	566.804
GFP	1	Mosquito_UP000002320_2026_03_20	>tr|A0A1S4K5L6|A0A1S4K5L6_CULQU Uncharacterized protein OS=Culex quinquefasciatus OX=7176 PE=4 SV=1		188069	6	100	6	6	A0A1S4K5L6	Culex quinquefasciatus	A0A1S4K5L6	Uncharacterized protein	A0A1S4K5L6	A0A1S4K5L6_CULQU	A0A1S4K5L6	0.042	FALSE	5.78604	Mosquito_UP000002320_2026_03_20	1.37e-96	0	55.1789
GFP	2	Mosquito_UP000002320_2026_03_20	>tr|A0A1S4K5L6|A0A1S4K5L6_CULQU Uncharacterized protein OS=Culex quinquefasciatus OX=7176 PE=4 SV=1		188069	6	100	6	6	A0A1S4K5L6	Culex quinquefasciatus	A0A1S4K5L6	Uncharacterized protein	A0A1S4K5L6	A0A1S4K5L6_CULQU	A0A1S4K5L6	0.042	FALSE	5.71748	Mosquito_UP000002320_2026_03_20	1.37e-96	0	52.6177
GFP	3	Mosquito_UP000002320_2026_03_20	>tr|A0A1S4K5L6|A0A1S4K5L6_CULQU Uncharacterized protein OS=Culex quinquefasciatus OX=7176 PE=4 SV=1		188069	6	100	6	6	A0A1S4K5L6	Culex quinquefasciatus	A0A1S4K5L6	Uncharacterized protein	A0A1S4K5L6	A0A1S4K5L6_CULQU	A0A1S4K5L6	0.042	FALSE	5.85356	Mosquito_UP000002320_2026_03_20	1.37e-96	0	57.8226
GFP	4	Mosquito_UP000002320_2026_03_20	>tr|A0A1S4K5L6|A0A1S4K5L6_CULQU Uncharacterized protein OS=Culex quinquefasciatus OX=7176 PE=4 SV=1		188069	6	100	6	6	A0A1S4K5L6	Culex quinquefasciatus	A0A1S4K5L6	Uncharacterized protein	A0A1S4K5L6	A0A1S4K5L6_CULQU	A0A1S4K5L6	0.034	FALSE	5.73632	Mosquito_UP000002320_2026_03_20	1.37e-96	0	53.3096
3xFlag-CqBravo	1	Mosquito_UP000002320_2026_03_20	>tr|A0A1S4K5L6|A0A1S4K5L6_CULQU Uncharacterized protein OS=Culex quinquefasciatus OX=7176 PE=4 SV=1		188069	6	100	6	6	A0A1S4K5L6	Culex quinquefasciatus	A0A1S4K5L6	Uncharacterized protein	A0A1S4K5L6	A0A1S4K5L6_CULQU	A0A1S4K5L6	0.042	FALSE	5.5124	Mosquito_UP000002320_2026_03_20	1.37e-96	0	45.6454
3xFlag-CqBravo	2	Mosquito_UP000002320_2026_03_20	>tr|A0A1S4K5L6|A0A1S4K5L6_CULQU Uncharacterized protein OS=Culex quinquefasciatus OX=7176 PE=4 SV=1		188069	6	100	6	6	A0A1S4K5L6	Culex quinquefasciatus	A0A1S4K5L6	Uncharacterized protein	A0A1S4K5L6	A0A1S4K5L6_CULQU	A0A1S4K5L6	0.042	FALSE	5.39487	Mosquito_UP000002320_2026_03_20	1.37e-96	0	42.0742
3xFlag-CqBravo	3	Mosquito_UP000002320_2026_03_20	>tr|A0A1S4K5L6|A0A1S4K5L6_CULQU Uncharacterized protein OS=Culex quinquefasciatus OX=7176 PE=4 SV=1		188069	6	100	6	6	A0A1S4K5L6	Culex quinquefasciatus	A0A1S4K5L6	Uncharacterized protein	A0A1S4K5L6	A0A1S4K5L6_CULQU	A0A1S4K5L6	0.032	FALSE	5.28354	Mosquito_UP000002320_2026_03_20	1.37e-96	0	38.9498
3xFlag-CqBravo	4	Mosquito_UP000002320_2026_03_20	>tr|A0A1S4K5L6|A0A1S4K5L6_CULQU Uncharacterized protein OS=Culex quinquefasciatus OX=7176 PE=4 SV=1		188069	6	100	6	6	A0A1S4K5L6	Culex quinquefasciatus	A0A1S4K5L6	Uncharacterized protein	A0A1S4K5L6	A0A1S4K5L6_CULQU	A0A1S4K5L6	0.042	FALSE	5.48848	Mosquito_UP000002320_2026_03_20	1.37e-96	0	44.895
Truncation 2	1	Mosquito_UP000002320_2026_03_20	>tr|A0A1S4K5L6|A0A1S4K5L6_CULQU Uncharacterized protein OS=Culex quinquefasciatus OX=7176 PE=4 SV=1		188069	6	100	6	6	A0A1S4K5L6	Culex quinquefasciatus	A0A1S4K5L6	Uncharacterized protein	A0A1S4K5L6	A0A1S4K5L6_CULQU	A0A1S4K5L6	0.034	FALSE	5.41279	Mosquito_UP000002320_2026_03_20	1.37e-96	0	42.6002
Truncation 2	2	Mosquito_UP000002320_2026_03_20	>tr|A0A1S4K5L6|A0A1S4K5L6_CULQU Uncharacterized protein OS=Culex quinquefasciatus OX=7176 PE=4 SV=1		188069	6	100	6	6	A0A1S4K5L6	Culex quinquefasciatus	A0A1S4K5L6	Uncharacterized protein	A0A1S4K5L6	A0A1S4K5L6_CULQU	A0A1S4K5L6	0.042	FALSE	5.581	Mosquito_UP000002320_2026_03_20	1.37e-96	0	47.8683
Truncation 2	3	Mosquito_UP000002320_2026_03_20	>tr|A0A1S4K5L6|A0A1S4K5L6_CULQU Uncharacterized protein OS=Culex quinquefasciatus OX=7176 PE=4 SV=1		188069	6	100	6	6	A0A1S4K5L6	Culex quinquefasciatus	A0A1S4K5L6	Uncharacterized protein	A0A1S4K5L6	A0A1S4K5L6_CULQU	A0A1S4K5L6	0.042	FALSE	5.43071	Mosquito_UP000002320_2026_03_20	1.37e-96	0	43.1326
Truncation 2	4	Mosquito_UP000002320_2026_03_20	>tr|A0A1S4K5L6|A0A1S4K5L6_CULQU Uncharacterized protein OS=Culex quinquefasciatus OX=7176 PE=4 SV=1		188069	6	100	6	6	A0A1S4K5L6	Culex quinquefasciatus	A0A1S4K5L6	Uncharacterized protein	A0A1S4K5L6	A0A1S4K5L6_CULQU	A0A1S4K5L6	0.042	FALSE	5.41263	Mosquito_UP000002320_2026_03_20	1.37e-96	0	42.5956
GFP	1	Mosquito_UP000002320_2026_03_20	>tr|A0A1S4K6B3|A0A1S4K6B3_CULQU Spatacsin_C domain-containing protein OS=Culex quinquefasciatus OX=7176 PE=4 SV=1		218875	13	100	13	13	A0A1S4K6B3	Culex quinquefasciatus	A0A1S4K6B3	Spatacsin_C domain-containing protein	A0A1S4K6B3	A0A1S4K6B3_CULQU	A0A1S4K6B3	0.071	FALSE	5.78162	Mosquito_UP000002320_2026_03_20	4.18e-120	0	55.0099
GFP	2	Mosquito_UP000002320_2026_03_20	>tr|A0A1S4K6B3|A0A1S4K6B3_CULQU Spatacsin_C domain-containing protein OS=Culex quinquefasciatus OX=7176 PE=4 SV=1		218875	13	100	13	13	A0A1S4K6B3	Culex quinquefasciatus	A0A1S4K6B3	Spatacsin_C domain-containing protein	A0A1S4K6B3	A0A1S4K6B3_CULQU	A0A1S4K6B3	0.081	FALSE	5.76272	Mosquito_UP000002320_2026_03_20	4.18e-120	0	54.2938
GFP	3	Mosquito_UP000002320_2026_03_20	>tr|A0A1S4K6B3|A0A1S4K6B3_CULQU Spatacsin_C domain-containing protein OS=Culex quinquefasciatus OX=7176 PE=4 SV=1		218875	13	100	13	13	A0A1S4K6B3	Culex quinquefasciatus	A0A1S4K6B3	Spatacsin_C domain-containing protein	A0A1S4K6B3	A0A1S4K6B3_CULQU	A0A1S4K6B3	0.081	FALSE	5.74778	Mosquito_UP000002320_2026_03_20	4.18e-120	0	53.7348
GFP	4	Mosquito_UP000002320_2026_03_20	>tr|A0A1S4K6B3|A0A1S4K6B3_CULQU Spatacsin_C domain-containing protein OS=Culex quinquefasciatus OX=7176 PE=4 SV=1		218875	13	100	13	13	A0A1S4K6B3	Culex quinquefasciatus	A0A1S4K6B3	Spatacsin_C domain-containing protein	A0A1S4K6B3	A0A1S4K6B3_CULQU	A0A1S4K6B3	0.076	FALSE	5.80168	Mosquito_UP000002320_2026_03_20	4.18e-120	0	55.7802
3xFlag-CqBravo	1	Mosquito_UP000002320_2026_03_20	>tr|A0A1S4K6B3|A0A1S4K6B3_CULQU Spatacsin_C domain-containing protein OS=Culex quinquefasciatus OX=7176 PE=4 SV=1		218875	13	100	13	13	A0A1S4K6B3	Culex quinquefasciatus	A0A1S4K6B3	Spatacsin_C domain-containing protein	A0A1S4K6B3	A0A1S4K6B3_CULQU	A0A1S4K6B3	0.066	FALSE	6.11701	Mosquito_UP000002320_2026_03_20	4.18e-120	0	69.4069
3xFlag-CqBravo	2	Mosquito_UP000002320_2026_03_20	>tr|A0A1S4K6B3|A0A1S4K6B3_CULQU Spatacsin_C domain-containing protein OS=Culex quinquefasciatus OX=7176 PE=4 SV=1		218875	13	100	13	13	A0A1S4K6B3	Culex quinquefasciatus	A0A1S4K6B3	Spatacsin_C domain-containing protein	A0A1S4K6B3	A0A1S4K6B3_CULQU	A0A1S4K6B3	0.08	FALSE	5.87557	Mosquito_UP000002320_2026_03_20	4.18e-120	0	58.7114
3xFlag-CqBravo	3	Mosquito_UP000002320_2026_03_20	>tr|A0A1S4K6B3|A0A1S4K6B3_CULQU Spatacsin_C domain-containing protein OS=Culex quinquefasciatus OX=7176 PE=4 SV=1		218875	13	100	13	13	A0A1S4K6B3	Culex quinquefasciatus	A0A1S4K6B3	Spatacsin_C domain-containing protein	A0A1S4K6B3	A0A1S4K6B3_CULQU	A0A1S4K6B3	0.067	FALSE	5.87489	Mosquito_UP000002320_2026_03_20	4.18e-120	0	58.6837
3xFlag-CqBravo	4	Mosquito_UP000002320_2026_03_20	>tr|A0A1S4K6B3|A0A1S4K6B3_CULQU Spatacsin_C domain-containing protein OS=Culex quinquefasciatus OX=7176 PE=4 SV=1		218875	13	100	13	13	A0A1S4K6B3	Culex quinquefasciatus	A0A1S4K6B3	Spatacsin_C domain-containing protein	A0A1S4K6B3	A0A1S4K6B3_CULQU	A0A1S4K6B3	0.085	FALSE	5.6899	Mosquito_UP000002320_2026_03_20	4.18e-120	0	51.6215
Truncation 2	1	Mosquito_UP000002320_2026_03_20	>tr|A0A1S4K6B3|A0A1S4K6B3_CULQU Spatacsin_C domain-containing protein OS=Culex quinquefasciatus OX=7176 PE=4 SV=1		218875	13	100	13	13	A0A1S4K6B3	Culex quinquefasciatus	A0A1S4K6B3	Spatacsin_C domain-containing protein	A0A1S4K6B3	A0A1S4K6B3_CULQU	A0A1S4K6B3	0.045	FALSE	6.00002	Mosquito_UP000002320_2026_03_20	4.18e-120	0	64.0008
Truncation 2	2	Mosquito_UP000002320_2026_03_20	>tr|A0A1S4K6B3|A0A1S4K6B3_CULQU Spatacsin_C domain-containing protein OS=Culex quinquefasciatus OX=7176 PE=4 SV=1		218875	13	100	13	13	A0A1S4K6B3	Culex quinquefasciatus	A0A1S4K6B3	Spatacsin_C domain-containing protein	A0A1S4K6B3	A0A1S4K6B3_CULQU	A0A1S4K6B3	0.081	FALSE	5.9737	Mosquito_UP000002320_2026_03_20	4.18e-120	0	62.8439
Truncation 2	3	Mosquito_UP000002320_2026_03_20	>tr|A0A1S4K6B3|A0A1S4K6B3_CULQU Spatacsin_C domain-containing protein OS=Culex quinquefasciatus OX=7176 PE=4 SV=1		218875	13	100	13	13	A0A1S4K6B3	Culex quinquefasciatus	A0A1S4K6B3	Spatacsin_C domain-containing protein	A0A1S4K6B3	A0A1S4K6B3_CULQU	A0A1S4K6B3	0.085	FALSE	5.93035	Mosquito_UP000002320_2026_03_20	4.18e-120	0	60.9836
Truncation 2	4	Mosquito_UP000002320_2026_03_20	>tr|A0A1S4K6B3|A0A1S4K6B3_CULQU Spatacsin_C domain-containing protein OS=Culex quinquefasciatus OX=7176 PE=4 SV=1		218875	13	100	13	13	A0A1S4K6B3	Culex quinquefasciatus	A0A1S4K6B3	Spatacsin_C domain-containing protein	A0A1S4K6B3	A0A1S4K6B3_CULQU	A0A1S4K6B3	0.072	FALSE	5.53853	Mosquito_UP000002320_2026_03_20	4.18e-120	0	46.4798
GFP	1	Mosquito_UP000002320_2026_03_20	>tr|A0A1S4K700|A0A1S4K700_CULQU U3 small nucleolar RNA-associated protein 6 homolog C-terminal domain-containing protein OS=Culex quinquefasciatus OX=7176 PE=4 SV=1		37309.7	5	100	6	5	A0A1S4K700	Culex quinquefasciatus	A0A1S4K700	U3 small nucleolar RNA-associated protein 6 homolog C-terminal domain-containing protein	A0A1S4K700	A0A1S4K700_CULQU	A0A1S4K700	0.25	FALSE	5.38823	Mosquito_UP000002320_2026_03_20	1.39e-136	0	41.8813
GFP	2	Mosquito_UP000002320_2026_03_20	>tr|A0A1S4K700|A0A1S4K700_CULQU U3 small nucleolar RNA-associated protein 6 homolog C-terminal domain-containing protein OS=Culex quinquefasciatus OX=7176 PE=4 SV=1		37309.7	5	100	6	5	A0A1S4K700	Culex quinquefasciatus	A0A1S4K700	U3 small nucleolar RNA-associated protein 6 homolog C-terminal domain-containing protein	A0A1S4K700	A0A1S4K700_CULQU	A0A1S4K700	0.25	FALSE	5.62289	Mosquito_UP000002320_2026_03_20	1.39e-136	0	49.2788
GFP	3	Mosquito_UP000002320_2026_03_20	>tr|A0A1S4K700|A0A1S4K700_CULQU U3 small nucleolar RNA-associated protein 6 homolog C-terminal domain-containing protein OS=Culex quinquefasciatus OX=7176 PE=4 SV=1		37309.7	5	100	6	5	A0A1S4K700	Culex quinquefasciatus	A0A1S4K700	U3 small nucleolar RNA-associated protein 6 homolog C-terminal domain-containing protein	A0A1S4K700	A0A1S4K700_CULQU	A0A1S4K700	0.25	FALSE	5.67841	Mosquito_UP000002320_2026_03_20	1.39e-136	0	51.212
GFP	4	Mosquito_UP000002320_2026_03_20	>tr|A0A1S4K700|A0A1S4K700_CULQU U3 small nucleolar RNA-associated protein 6 homolog C-terminal domain-containing protein OS=Culex quinquefasciatus OX=7176 PE=4 SV=1		37309.7	5	100	6	5	A0A1S4K700	Culex quinquefasciatus	A0A1S4K700	U3 small nucleolar RNA-associated protein 6 homolog C-terminal domain-containing protein	A0A1S4K700	A0A1S4K700_CULQU	A0A1S4K700	0.25	FALSE	5.44639	Mosquito_UP000002320_2026_03_20	1.39e-136	0	43.6039
3xFlag-CqBravo	1	Mosquito_UP000002320_2026_03_20	>tr|A0A1S4K700|A0A1S4K700_CULQU U3 small nucleolar RNA-associated protein 6 homolog C-terminal domain-containing protein OS=Culex quinquefasciatus OX=7176 PE=4 SV=1		37309.7	5	100	6	5	A0A1S4K700	Culex quinquefasciatus	A0A1S4K700	U3 small nucleolar RNA-associated protein 6 homolog C-terminal domain-containing protein	A0A1S4K700	A0A1S4K700_CULQU	A0A1S4K700	0.25	FALSE	5.5106	Mosquito_UP000002320_2026_03_20	1.39e-136	0	45.5885
3xFlag-CqBravo	2	Mosquito_UP000002320_2026_03_20	>tr|A0A1S4K700|A0A1S4K700_CULQU U3 small nucleolar RNA-associated protein 6 homolog C-terminal domain-containing protein OS=Culex quinquefasciatus OX=7176 PE=4 SV=1		37309.7	5	100	6	5	A0A1S4K700	Culex quinquefasciatus	A0A1S4K700	U3 small nucleolar RNA-associated protein 6 homolog C-terminal domain-containing protein	A0A1S4K700	A0A1S4K700_CULQU	A0A1S4K700	0.25	FALSE	5.53788	Mosquito_UP000002320_2026_03_20	1.39e-136	0	46.4589
3xFlag-CqBravo	3	Mosquito_UP000002320_2026_03_20	>tr|A0A1S4K700|A0A1S4K700_CULQU U3 small nucleolar RNA-associated protein 6 homolog C-terminal domain-containing protein OS=Culex quinquefasciatus OX=7176 PE=4 SV=1		37309.7	5	100	6	5	A0A1S4K700	Culex quinquefasciatus	A0A1S4K700	U3 small nucleolar RNA-associated protein 6 homolog C-terminal domain-containing protein	A0A1S4K700	A0A1S4K700_CULQU	A0A1S4K700	0.25	FALSE	5.35561	Mosquito_UP000002320_2026_03_20	1.39e-136	0	40.9447
3xFlag-CqBravo	4	Mosquito_UP000002320_2026_03_20	>tr|A0A1S4K700|A0A1S4K700_CULQU U3 small nucleolar RNA-associated protein 6 homolog C-terminal domain-containing protein OS=Culex quinquefasciatus OX=7176 PE=4 SV=1		37309.7	5	100	6	5	A0A1S4K700	Culex quinquefasciatus	A0A1S4K700	U3 small nucleolar RNA-associated protein 6 homolog C-terminal domain-containing protein	A0A1S4K700	A0A1S4K700_CULQU	A0A1S4K700	0.25	FALSE	5.20886	Mosquito_UP000002320_2026_03_20	1.39e-136	0	36.9848
Truncation 2	1	Mosquito_UP000002320_2026_03_20	>tr|A0A1S4K700|A0A1S4K700_CULQU U3 small nucleolar RNA-associated protein 6 homolog C-terminal domain-containing protein OS=Culex quinquefasciatus OX=7176 PE=4 SV=1		37309.7	5	100	6	5	A0A1S4K700	Culex quinquefasciatus	A0A1S4K700	U3 small nucleolar RNA-associated protein 6 homolog C-terminal domain-containing protein	A0A1S4K700	A0A1S4K700_CULQU	A0A1S4K700	0.25	FALSE	5.36259	Mosquito_UP000002320_2026_03_20	1.39e-136	0	41.1434
Truncation 2	2	Mosquito_UP000002320_2026_03_20	>tr|A0A1S4K700|A0A1S4K700_CULQU U3 small nucleolar RNA-associated protein 6 homolog C-terminal domain-containing protein OS=Culex quinquefasciatus OX=7176 PE=4 SV=1		37309.7	5	100	6	5	A0A1S4K700	Culex quinquefasciatus	A0A1S4K700	U3 small nucleolar RNA-associated protein 6 homolog C-terminal domain-containing protein	A0A1S4K700	A0A1S4K700_CULQU	A0A1S4K700	0.25	FALSE	5.56509	Mosquito_UP000002320_2026_03_20	1.39e-136	0	47.3433
Truncation 2	3	Mosquito_UP000002320_2026_03_20	>tr|A0A1S4K700|A0A1S4K700_CULQU U3 small nucleolar RNA-associated protein 6 homolog C-terminal domain-containing protein OS=Culex quinquefasciatus OX=7176 PE=4 SV=1		37309.7	5	100	6	5	A0A1S4K700	Culex quinquefasciatus	A0A1S4K700	U3 small nucleolar RNA-associated protein 6 homolog C-terminal domain-containing protein	A0A1S4K700	A0A1S4K700_CULQU	A0A1S4K700	0.25	FALSE	5.65248	Mosquito_UP000002320_2026_03_20	1.39e-136	0	50.2999
Truncation 2	4	Mosquito_UP000002320_2026_03_20	>tr|A0A1S4K700|A0A1S4K700_CULQU U3 small nucleolar RNA-associated protein 6 homolog C-terminal domain-containing protein OS=Culex quinquefasciatus OX=7176 PE=4 SV=1		37309.7	5	100	6	5	A0A1S4K700	Culex quinquefasciatus	A0A1S4K700	U3 small nucleolar RNA-associated protein 6 homolog C-terminal domain-containing protein	A0A1S4K700	A0A1S4K700_CULQU	A0A1S4K700	0.25	FALSE	5.49773	Mosquito_UP000002320_2026_03_20	1.39e-136	0	45.1837
GFP	1	Mosquito_UP000002320_2026_03_20	>tr|A0A1S4K733|A0A1S4K733_CULQU Myb-like domain-containing protein OS=Culex quinquefasciatus OX=7176 PE=4 SV=1		23079.8	8	100	10	7	A0A1S4K733	Culex quinquefasciatus	A0A1S4K733	Myb-like domain-containing protein	A0A1S4K733	A0A1S4K733_CULQU	A0A1S4K733	0.348	FALSE	7.95809	Mosquito_UP000002320_2026_03_20	1.06e-161	0	248.67
GFP	2	Mosquito_UP000002320_2026_03_20	>tr|A0A1S4K733|A0A1S4K733_CULQU Myb-like domain-containing protein OS=Culex quinquefasciatus OX=7176 PE=4 SV=1		23079.8	8	100	10	7	A0A1S4K733	Culex quinquefasciatus	A0A1S4K733	Myb-like domain-containing protein	A0A1S4K733	A0A1S4K733_CULQU	A0A1S4K733	0.486	FALSE	7.98382	Mosquito_UP000002320_2026_03_20	1.06e-161	0	253.146
GFP	3	Mosquito_UP000002320_2026_03_20	>tr|A0A1S4K733|A0A1S4K733_CULQU Myb-like domain-containing protein OS=Culex quinquefasciatus OX=7176 PE=4 SV=1		23079.8	8	100	10	7	A0A1S4K733	Culex quinquefasciatus	A0A1S4K733	Myb-like domain-containing protein	A0A1S4K733	A0A1S4K733_CULQU	A0A1S4K733	0.486	FALSE	8.08167	Mosquito_UP000002320_2026_03_20	1.06e-161	0	270.91
GFP	4	Mosquito_UP000002320_2026_03_20	>tr|A0A1S4K733|A0A1S4K733_CULQU Myb-like domain-containing protein OS=Culex quinquefasciatus OX=7176 PE=4 SV=1		23079.8	8	100	10	7	A0A1S4K733	Culex quinquefasciatus	A0A1S4K733	Myb-like domain-containing protein	A0A1S4K733	A0A1S4K733_CULQU	A0A1S4K733	0.486	FALSE	8.00682	Mosquito_UP000002320_2026_03_20	1.06e-161	0	257.213
3xFlag-CqBravo	1	Mosquito_UP000002320_2026_03_20	>tr|A0A1S4K733|A0A1S4K733_CULQU Myb-like domain-containing protein OS=Culex quinquefasciatus OX=7176 PE=4 SV=1		23079.8	8	100	10	7	A0A1S4K733	Culex quinquefasciatus	A0A1S4K733	Myb-like domain-containing protein	A0A1S4K733	A0A1S4K733_CULQU	A0A1S4K733	0.486	FALSE	8.02198	Mosquito_UP000002320_2026_03_20	1.06e-161	0	259.93
3xFlag-CqBravo	2	Mosquito_UP000002320_2026_03_20	>tr|A0A1S4K733|A0A1S4K733_CULQU Myb-like domain-containing protein OS=Culex quinquefasciatus OX=7176 PE=4 SV=1		23079.8	8	100	10	7	A0A1S4K733	Culex quinquefasciatus	A0A1S4K733	Myb-like domain-containing protein	A0A1S4K733	A0A1S4K733_CULQU	A0A1S4K733	0.486	FALSE	7.87653	Mosquito_UP000002320_2026_03_20	1.06e-161	0	235.001
3xFlag-CqBravo	3	Mosquito_UP000002320_2026_03_20	>tr|A0A1S4K733|A0A1S4K733_CULQU Myb-like domain-containing protein OS=Culex quinquefasciatus OX=7176 PE=4 SV=1		23079.8	8	100	10	7	A0A1S4K733	Culex quinquefasciatus	A0A1S4K733	Myb-like domain-containing protein	A0A1S4K733	A0A1S4K733_CULQU	A0A1S4K733	0.486	FALSE	7.85011	Mosquito_UP000002320_2026_03_20	1.06e-161	0	230.738
3xFlag-CqBravo	4	Mosquito_UP000002320_2026_03_20	>tr|A0A1S4K733|A0A1S4K733_CULQU Myb-like domain-containing protein OS=Culex quinquefasciatus OX=7176 PE=4 SV=1		23079.8	8	100	10	7	A0A1S4K733	Culex quinquefasciatus	A0A1S4K733	Myb-like domain-containing protein	A0A1S4K733	A0A1S4K733_CULQU	A0A1S4K733	0.486	FALSE	7.99163	Mosquito_UP000002320_2026_03_20	1.06e-161	0	254.519
Truncation 2	1	Mosquito_UP000002320_2026_03_20	>tr|A0A1S4K733|A0A1S4K733_CULQU Myb-like domain-containing protein OS=Culex quinquefasciatus OX=7176 PE=4 SV=1		23079.8	8	100	10	7	A0A1S4K733	Culex quinquefasciatus	A0A1S4K733	Myb-like domain-containing protein	A0A1S4K733	A0A1S4K733_CULQU	A0A1S4K733	0.438	FALSE	8.16615	Mosquito_UP000002320_2026_03_20	1.06e-161	0	287.248
Truncation 2	2	Mosquito_UP000002320_2026_03_20	>tr|A0A1S4K733|A0A1S4K733_CULQU Myb-like domain-containing protein OS=Culex quinquefasciatus OX=7176 PE=4 SV=1		23079.8	8	100	10	7	A0A1S4K733	Culex quinquefasciatus	A0A1S4K733	Myb-like domain-containing protein	A0A1S4K733	A0A1S4K733_CULQU	A0A1S4K733	0.486	FALSE	8.06623	Mosquito_UP000002320_2026_03_20	1.06e-161	0	268.027
Truncation 2	3	Mosquito_UP000002320_2026_03_20	>tr|A0A1S4K733|A0A1S4K733_CULQU Myb-like domain-containing protein OS=Culex quinquefasciatus OX=7176 PE=4 SV=1		23079.8	8	100	10	7	A0A1S4K733	Culex quinquefasciatus	A0A1S4K733	Myb-like domain-containing protein	A0A1S4K733	A0A1S4K733_CULQU	A0A1S4K733	0.395	FALSE	7.94426	Mosquito_UP000002320_2026_03_20	1.06e-161	0	246.299
Truncation 2	4	Mosquito_UP000002320_2026_03_20	>tr|A0A1S4K733|A0A1S4K733_CULQU Myb-like domain-containing protein OS=Culex quinquefasciatus OX=7176 PE=4 SV=1		23079.8	8	100	10	7	A0A1S4K733	Culex quinquefasciatus	A0A1S4K733	Myb-like domain-containing protein	A0A1S4K733	A0A1S4K733_CULQU	A0A1S4K733	0.486	FALSE	8.13202	Mosquito_UP000002320_2026_03_20	1.06e-161	0	280.532
GFP	1	Mosquito_UP000002320_2026_03_20	>tr|A0A1S4K743|A0A1S4K743_CULQU CHK domain-containing protein OS=Culex quinquefasciatus OX=7176 PE=4 SV=1		NaN	4	100	4	4	A0A1S4K743	Culex quinquefasciatus	A0A1S4K743	CHK domain-containing protein	A0A1S4K743	A0A1S4K743_CULQU	A0A1S4K743	0.088	FALSE	5.25385	Mosquito_UP000002320_2026_03_20	2.3e-175	0	38.1564
GFP	2	Mosquito_UP000002320_2026_03_20	>tr|A0A1S4K743|A0A1S4K743_CULQU CHK domain-containing protein OS=Culex quinquefasciatus OX=7176 PE=4 SV=1		NaN	4	100	4	4	A0A1S4K743	Culex quinquefasciatus	A0A1S4K743	CHK domain-containing protein	A0A1S4K743	A0A1S4K743_CULQU	A0A1S4K743	0.088	FALSE	5.37886	Mosquito_UP000002320_2026_03_20	2.3e-175	0	41.6101
GFP	3	Mosquito_UP000002320_2026_03_20	>tr|A0A1S4K743|A0A1S4K743_CULQU CHK domain-containing protein OS=Culex quinquefasciatus OX=7176 PE=4 SV=1		NaN	4	100	4	4	A0A1S4K743	Culex quinquefasciatus	A0A1S4K743	CHK domain-containing protein	A0A1S4K743	A0A1S4K743_CULQU	A0A1S4K743	0.088	FALSE	5.4217	Mosquito_UP000002320_2026_03_20	2.3e-175	0	42.8642
GFP	4	Mosquito_UP000002320_2026_03_20	>tr|A0A1S4K743|A0A1S4K743_CULQU CHK domain-containing protein OS=Culex quinquefasciatus OX=7176 PE=4 SV=1		NaN	4	100	4	4	A0A1S4K743	Culex quinquefasciatus	A0A1S4K743	CHK domain-containing protein	A0A1S4K743	A0A1S4K743_CULQU	A0A1S4K743	0.088	FALSE	5.12653	Mosquito_UP000002320_2026_03_20	2.3e-175	0	34.9332
3xFlag-CqBravo	1	Mosquito_UP000002320_2026_03_20	>tr|A0A1S4K743|A0A1S4K743_CULQU CHK domain-containing protein OS=Culex quinquefasciatus OX=7176 PE=4 SV=1		NaN	4	100	4	4	A0A1S4K743	Culex quinquefasciatus	A0A1S4K743	CHK domain-containing protein	A0A1S4K743	A0A1S4K743_CULQU	A0A1S4K743	0.088	FALSE	4.88875	Mosquito_UP000002320_2026_03_20	2.3e-175	0	29.6251
3xFlag-CqBravo	2	Mosquito_UP000002320_2026_03_20	>tr|A0A1S4K743|A0A1S4K743_CULQU CHK domain-containing protein OS=Culex quinquefasciatus OX=7176 PE=4 SV=1		NaN	4	100	4	4	A0A1S4K743	Culex quinquefasciatus	A0A1S4K743	CHK domain-containing protein	A0A1S4K743	A0A1S4K743_CULQU	A0A1S4K743	0.088	FALSE	5.61653	Mosquito_UP000002320_2026_03_20	2.3e-175	0	49.062
3xFlag-CqBravo	3	Mosquito_UP000002320_2026_03_20	>tr|A0A1S4K743|A0A1S4K743_CULQU CHK domain-containing protein OS=Culex quinquefasciatus OX=7176 PE=4 SV=1		NaN	4	100	4	4	A0A1S4K743	Culex quinquefasciatus	A0A1S4K743	CHK domain-containing protein	A0A1S4K743	A0A1S4K743_CULQU	A0A1S4K743	0.088	FALSE	5.52557	Mosquito_UP000002320_2026_03_20	2.3e-175	0	46.0639
3xFlag-CqBravo	4	Mosquito_UP000002320_2026_03_20	>tr|A0A1S4K743|A0A1S4K743_CULQU CHK domain-containing protein OS=Culex quinquefasciatus OX=7176 PE=4 SV=1		NaN	4	100	4	4	A0A1S4K743	Culex quinquefasciatus	A0A1S4K743	CHK domain-containing protein	A0A1S4K743	A0A1S4K743_CULQU	A0A1S4K743	0.065	FALSE	5.38156	Mosquito_UP000002320_2026_03_20	2.3e-175	0	41.6879
Truncation 2	1	Mosquito_UP000002320_2026_03_20	>tr|A0A1S4K743|A0A1S4K743_CULQU CHK domain-containing protein OS=Culex quinquefasciatus OX=7176 PE=4 SV=1		NaN	4	100	4	4	A0A1S4K743	Culex quinquefasciatus	A0A1S4K743	CHK domain-containing protein	A0A1S4K743	A0A1S4K743_CULQU	A0A1S4K743	0.088	FALSE	5.33369	Mosquito_UP000002320_2026_03_20	2.3e-175	0	40.3274
Truncation 2	2	Mosquito_UP000002320_2026_03_20	>tr|A0A1S4K743|A0A1S4K743_CULQU CHK domain-containing protein OS=Culex quinquefasciatus OX=7176 PE=4 SV=1		NaN	4	100	4	4	A0A1S4K743	Culex quinquefasciatus	A0A1S4K743	CHK domain-containing protein	A0A1S4K743	A0A1S4K743_CULQU	A0A1S4K743	0.088	FALSE	5.21677	Mosquito_UP000002320_2026_03_20	2.3e-175	0	37.1882
Truncation 2	3	Mosquito_UP000002320_2026_03_20	>tr|A0A1S4K743|A0A1S4K743_CULQU CHK domain-containing protein OS=Culex quinquefasciatus OX=7176 PE=4 SV=1		NaN	4	100	4	4	A0A1S4K743	Culex quinquefasciatus	A0A1S4K743	CHK domain-containing protein	A0A1S4K743	A0A1S4K743_CULQU	A0A1S4K743	0.088	FALSE	5.18305	Mosquito_UP000002320_2026_03_20	2.3e-175	0	36.3291
Truncation 2	4	Mosquito_UP000002320_2026_03_20	>tr|A0A1S4K743|A0A1S4K743_CULQU CHK domain-containing protein OS=Culex quinquefasciatus OX=7176 PE=4 SV=1		NaN	4	100	4	4	A0A1S4K743	Culex quinquefasciatus	A0A1S4K743	CHK domain-containing protein	A0A1S4K743	A0A1S4K743_CULQU	A0A1S4K743	0.065	FALSE	5.60576	Mosquito_UP000002320_2026_03_20	2.3e-175	0	48.697
GFP	1	Mosquito_UP000002320_2026_03_20	>tr|A0A1S4K8L2|A0A1S4K8L2_CULQU WD repeat-containing protein 75 second beta-propeller domain-containing protein OS=Culex quinquefasciatus OX=7176 PE=4 SV=1		116462	19	100	22	19	A0A1S4K8L2	Culex quinquefasciatus	A0A1S4K8L2	WD repeat-containing protein 75 second beta-propeller domain-containing protein	A0A1S4K8L2	A0A1S4K8L2_CULQU	A0A1S4K8L2	0.192	FALSE	9.9932	Mosquito_UP000002320_2026_03_20	1.06e-223	0	1019.19
GFP	2	Mosquito_UP000002320_2026_03_20	>tr|A0A1S4K8L2|A0A1S4K8L2_CULQU WD repeat-containing protein 75 second beta-propeller domain-containing protein OS=Culex quinquefasciatus OX=7176 PE=4 SV=1		116462	19	100	22	19	A0A1S4K8L2	Culex quinquefasciatus	A0A1S4K8L2	WD repeat-containing protein 75 second beta-propeller domain-containing protein	A0A1S4K8L2	A0A1S4K8L2_CULQU	A0A1S4K8L2	0.203	FALSE	9.97031	Mosquito_UP000002320_2026_03_20	1.06e-223	0	1003.14
GFP	3	Mosquito_UP000002320_2026_03_20	>tr|A0A1S4K8L2|A0A1S4K8L2_CULQU WD repeat-containing protein 75 second beta-propeller domain-containing protein OS=Culex quinquefasciatus OX=7176 PE=4 SV=1		116462	19	100	22	19	A0A1S4K8L2	Culex quinquefasciatus	A0A1S4K8L2	WD repeat-containing protein 75 second beta-propeller domain-containing protein	A0A1S4K8L2	A0A1S4K8L2_CULQU	A0A1S4K8L2	0.189	FALSE	10.0119	Mosquito_UP000002320_2026_03_20	1.06e-223	0	1032.46
GFP	4	Mosquito_UP000002320_2026_03_20	>tr|A0A1S4K8L2|A0A1S4K8L2_CULQU WD repeat-containing protein 75 second beta-propeller domain-containing protein OS=Culex quinquefasciatus OX=7176 PE=4 SV=1		116462	19	100	22	19	A0A1S4K8L2	Culex quinquefasciatus	A0A1S4K8L2	WD repeat-containing protein 75 second beta-propeller domain-containing protein	A0A1S4K8L2	A0A1S4K8L2_CULQU	A0A1S4K8L2	0.203	FALSE	9.84856	Mosquito_UP000002320_2026_03_20	1.06e-223	0	921.96
3xFlag-CqBravo	1	Mosquito_UP000002320_2026_03_20	>tr|A0A1S4K8L2|A0A1S4K8L2_CULQU WD repeat-containing protein 75 second beta-propeller domain-containing protein OS=Culex quinquefasciatus OX=7176 PE=4 SV=1		116462	19	100	22	19	A0A1S4K8L2	Culex quinquefasciatus	A0A1S4K8L2	WD repeat-containing protein 75 second beta-propeller domain-containing protein	A0A1S4K8L2	A0A1S4K8L2_CULQU	A0A1S4K8L2	0.168	FALSE	10.0674	Mosquito_UP000002320_2026_03_20	1.06e-223	0	1072.95
3xFlag-CqBravo	2	Mosquito_UP000002320_2026_03_20	>tr|A0A1S4K8L2|A0A1S4K8L2_CULQU WD repeat-containing protein 75 second beta-propeller domain-containing protein OS=Culex quinquefasciatus OX=7176 PE=4 SV=1		116462	19	100	22	19	A0A1S4K8L2	Culex quinquefasciatus	A0A1S4K8L2	WD repeat-containing protein 75 second beta-propeller domain-containing protein	A0A1S4K8L2	A0A1S4K8L2_CULQU	A0A1S4K8L2	0.195	FALSE	10.1137	Mosquito_UP000002320_2026_03_20	1.06e-223	0	1107.97
3xFlag-CqBravo	3	Mosquito_UP000002320_2026_03_20	>tr|A0A1S4K8L2|A0A1S4K8L2_CULQU WD repeat-containing protein 75 second beta-propeller domain-containing protein OS=Culex quinquefasciatus OX=7176 PE=4 SV=1		116462	19	100	22	19	A0A1S4K8L2	Culex quinquefasciatus	A0A1S4K8L2	WD repeat-containing protein 75 second beta-propeller domain-containing protein	A0A1S4K8L2	A0A1S4K8L2_CULQU	A0A1S4K8L2	0.192	FALSE	9.91752	Mosquito_UP000002320_2026_03_20	1.06e-223	0	967.102
3xFlag-CqBravo	4	Mosquito_UP000002320_2026_03_20	>tr|A0A1S4K8L2|A0A1S4K8L2_CULQU WD repeat-containing protein 75 second beta-propeller domain-containing protein OS=Culex quinquefasciatus OX=7176 PE=4 SV=1		116462	19	100	22	19	A0A1S4K8L2	Culex quinquefasciatus	A0A1S4K8L2	WD repeat-containing protein 75 second beta-propeller domain-containing protein	A0A1S4K8L2	A0A1S4K8L2_CULQU	A0A1S4K8L2	0.177	FALSE	10.1265	Mosquito_UP000002320_2026_03_20	1.06e-223	0	1117.82
Truncation 2	1	Mosquito_UP000002320_2026_03_20	>tr|A0A1S4K8L2|A0A1S4K8L2_CULQU WD repeat-containing protein 75 second beta-propeller domain-containing protein OS=Culex quinquefasciatus OX=7176 PE=4 SV=1		116462	19	100	22	19	A0A1S4K8L2	Culex quinquefasciatus	A0A1S4K8L2	WD repeat-containing protein 75 second beta-propeller domain-containing protein	A0A1S4K8L2	A0A1S4K8L2_CULQU	A0A1S4K8L2	0.181	FALSE	9.9711	Mosquito_UP000002320_2026_03_20	1.06e-223	0	1003.69
Truncation 2	2	Mosquito_UP000002320_2026_03_20	>tr|A0A1S4K8L2|A0A1S4K8L2_CULQU WD repeat-containing protein 75 second beta-propeller domain-containing protein OS=Culex quinquefasciatus OX=7176 PE=4 SV=1		116462	19	100	22	19	A0A1S4K8L2	Culex quinquefasciatus	A0A1S4K8L2	WD repeat-containing protein 75 second beta-propeller domain-containing protein	A0A1S4K8L2	A0A1S4K8L2_CULQU	A0A1S4K8L2	0.192	FALSE	9.94565	Mosquito_UP000002320_2026_03_20	1.06e-223	0	986.144
Truncation 2	3	Mosquito_UP000002320_2026_03_20	>tr|A0A1S4K8L2|A0A1S4K8L2_CULQU WD repeat-containing protein 75 second beta-propeller domain-containing protein OS=Culex quinquefasciatus OX=7176 PE=4 SV=1		116462	19	100	22	19	A0A1S4K8L2	Culex quinquefasciatus	A0A1S4K8L2	WD repeat-containing protein 75 second beta-propeller domain-containing protein	A0A1S4K8L2	A0A1S4K8L2_CULQU	A0A1S4K8L2	0.203	FALSE	10.0304	Mosquito_UP000002320_2026_03_20	1.06e-223	0	1045.79
Truncation 2	4	Mosquito_UP000002320_2026_03_20	>tr|A0A1S4K8L2|A0A1S4K8L2_CULQU WD repeat-containing protein 75 second beta-propeller domain-containing protein OS=Culex quinquefasciatus OX=7176 PE=4 SV=1		116462	19	100	22	19	A0A1S4K8L2	Culex quinquefasciatus	A0A1S4K8L2	WD repeat-containing protein 75 second beta-propeller domain-containing protein	A0A1S4K8L2	A0A1S4K8L2_CULQU	A0A1S4K8L2	0.192	FALSE	9.94952	Mosquito_UP000002320_2026_03_20	1.06e-223	0	988.792
GFP	1	Mosquito_UP000002320_2026_03_20	>tr|A0A1S4K8P7|A0A1S4K8P7_CULQU Ig-like domain-containing protein OS=Culex quinquefasciatus OX=7176 PE=4 SV=1		76937.6	2	0	2	2	A0A1S4K8P7;A0A1S4KAY8_Decoy	Culex quinquefasciatus	A0A1S4K8P7	Ig-like domain-containing protein	A0A1S4K8P7	A0A1S4K8P7_CULQU	A0A1S4K8P7	0	FALSE	NaN	Mosquito_UP000002320_2026_03_20	1	1	NaN
GFP	2	Mosquito_UP000002320_2026_03_20	>tr|A0A1S4K8P7|A0A1S4K8P7_CULQU Ig-like domain-containing protein OS=Culex quinquefasciatus OX=7176 PE=4 SV=1		76937.6	2	0	2	2	A0A1S4K8P7;A0A1S4KAY8_Decoy	Culex quinquefasciatus	A0A1S4K8P7	Ig-like domain-containing protein	A0A1S4K8P7	A0A1S4K8P7_CULQU	A0A1S4K8P7	0	FALSE	NaN	Mosquito_UP000002320_2026_03_20	1	1	NaN
GFP	3	Mosquito_UP000002320_2026_03_20	>tr|A0A1S4K8P7|A0A1S4K8P7_CULQU Ig-like domain-containing protein OS=Culex quinquefasciatus OX=7176 PE=4 SV=1		76937.6	2	0	2	2	A0A1S4K8P7;A0A1S4KAY8_Decoy	Culex quinquefasciatus	A0A1S4K8P7	Ig-like domain-containing protein	A0A1S4K8P7	A0A1S4K8P7_CULQU	A0A1S4K8P7	0	FALSE	NaN	Mosquito_UP000002320_2026_03_20	1	1	NaN
GFP	4	Mosquito_UP000002320_2026_03_20	>tr|A0A1S4K8P7|A0A1S4K8P7_CULQU Ig-like domain-containing protein OS=Culex quinquefasciatus OX=7176 PE=4 SV=1		76937.6	2	0	2	2	A0A1S4K8P7;A0A1S4KAY8_Decoy	Culex quinquefasciatus	A0A1S4K8P7	Ig-like domain-containing protein	A0A1S4K8P7	A0A1S4K8P7_CULQU	A0A1S4K8P7	0	FALSE	NaN	Mosquito_UP000002320_2026_03_20	1	1	NaN
3xFlag-CqBravo	1	Mosquito_UP000002320_2026_03_20	>tr|A0A1S4K8P7|A0A1S4K8P7_CULQU Ig-like domain-containing protein OS=Culex quinquefasciatus OX=7176 PE=4 SV=1		76937.6	2	0	2	2	A0A1S4K8P7;A0A1S4KAY8_Decoy	Culex quinquefasciatus	A0A1S4K8P7	Ig-like domain-containing protein	A0A1S4K8P7	A0A1S4K8P7_CULQU	A0A1S4K8P7	0	FALSE	NaN	Mosquito_UP000002320_2026_03_20	1	1	NaN
3xFlag-CqBravo	2	Mosquito_UP000002320_2026_03_20	>tr|A0A1S4K8P7|A0A1S4K8P7_CULQU Ig-like domain-containing protein OS=Culex quinquefasciatus OX=7176 PE=4 SV=1		76937.6	2	0	2	2	A0A1S4K8P7;A0A1S4KAY8_Decoy	Culex quinquefasciatus	A0A1S4K8P7	Ig-like domain-containing protein	A0A1S4K8P7	A0A1S4K8P7_CULQU	A0A1S4K8P7	0	FALSE	NaN	Mosquito_UP000002320_2026_03_20	1	1	NaN
3xFlag-CqBravo	3	Mosquito_UP000002320_2026_03_20	>tr|A0A1S4K8P7|A0A1S4K8P7_CULQU Ig-like domain-containing protein OS=Culex quinquefasciatus OX=7176 PE=4 SV=1		76937.6	2	0	2	2	A0A1S4K8P7;A0A1S4KAY8_Decoy	Culex quinquefasciatus	A0A1S4K8P7	Ig-like domain-containing protein	A0A1S4K8P7	A0A1S4K8P7_CULQU	A0A1S4K8P7	0	FALSE	NaN	Mosquito_UP000002320_2026_03_20	1	1	NaN
3xFlag-CqBravo	4	Mosquito_UP000002320_2026_03_20	>tr|A0A1S4K8P7|A0A1S4K8P7_CULQU Ig-like domain-containing protein OS=Culex quinquefasciatus OX=7176 PE=4 SV=1		76937.6	2	0	2	2	A0A1S4K8P7;A0A1S4KAY8_Decoy	Culex quinquefasciatus	A0A1S4K8P7	Ig-like domain-containing protein	A0A1S4K8P7	A0A1S4K8P7_CULQU	A0A1S4K8P7	0	FALSE	NaN	Mosquito_UP000002320_2026_03_20	1	1	NaN
Truncation 2	1	Mosquito_UP000002320_2026_03_20	>tr|A0A1S4K8P7|A0A1S4K8P7_CULQU Ig-like domain-containing protein OS=Culex quinquefasciatus OX=7176 PE=4 SV=1		76937.6	2	0	2	2	A0A1S4K8P7;A0A1S4KAY8_Decoy	Culex quinquefasciatus	A0A1S4K8P7	Ig-like domain-containing protein	A0A1S4K8P7	A0A1S4K8P7_CULQU	A0A1S4K8P7	0	FALSE	NaN	Mosquito_UP000002320_2026_03_20	1	1	NaN
Truncation 2	2	Mosquito_UP000002320_2026_03_20	>tr|A0A1S4K8P7|A0A1S4K8P7_CULQU Ig-like domain-containing protein OS=Culex quinquefasciatus OX=7176 PE=4 SV=1		76937.6	2	0	2	2	A0A1S4K8P7;A0A1S4KAY8_Decoy	Culex quinquefasciatus	A0A1S4K8P7	Ig-like domain-containing protein	A0A1S4K8P7	A0A1S4K8P7_CULQU	A0A1S4K8P7	0	FALSE	NaN	Mosquito_UP000002320_2026_03_20	1	1	NaN
Truncation 2	3	Mosquito_UP000002320_2026_03_20	>tr|A0A1S4K8P7|A0A1S4K8P7_CULQU Ig-like domain-containing protein OS=Culex quinquefasciatus OX=7176 PE=4 SV=1		76937.6	2	0	2	2	A0A1S4K8P7;A0A1S4KAY8_Decoy	Culex quinquefasciatus	A0A1S4K8P7	Ig-like domain-containing protein	A0A1S4K8P7	A0A1S4K8P7_CULQU	A0A1S4K8P7	0	FALSE	NaN	Mosquito_UP000002320_2026_03_20	1	1	NaN
Truncation 2	4	Mosquito_UP000002320_2026_03_20	>tr|A0A1S4K8P7|A0A1S4K8P7_CULQU Ig-like domain-containing protein OS=Culex quinquefasciatus OX=7176 PE=4 SV=1		76937.6	2	0	2	2	A0A1S4K8P7;A0A1S4KAY8_Decoy	Culex quinquefasciatus	A0A1S4K8P7	Ig-like domain-containing protein	A0A1S4K8P7	A0A1S4K8P7_CULQU	A0A1S4K8P7	0	FALSE	NaN	Mosquito_UP000002320_2026_03_20	1	1	NaN
GFP	1	Mosquito_UP000002320_2026_03_20	>tr|A0A1S4K8P7|A0A1S4K8P7_CULQU Ig-like domain-containing protein OS=Culex quinquefasciatus OX=7176 PE=4 SV=1;>tr|A0A1S4KAY8|A0A1S4KAY8_CULQU Ig-like domain-containing protein OS=Culex quinquefasciatus OX=7176 PE=4 SV=1		76937.6;28999.67	7	100	8	6	A0A1S4K8P7;A0A1S4KAY8	Culex quinquefasciatus	A0A1S4K8P7;A0A1S4KAY8	Ig-like domain-containing protein	A0A1S4K8P7;A0A1S4KAY8	A0A1S4K8P7_CULQU;A0A1S4KAY8_CULQU	A0A1S4K8P7;A0A1S4KAY8	11.2%;29.8%	FALSE	8.63433	Mosquito_UP000002320_2026_03_20	1.98e-138	0	397.367
GFP	2	Mosquito_UP000002320_2026_03_20	>tr|A0A1S4K8P7|A0A1S4K8P7_CULQU Ig-like domain-containing protein OS=Culex quinquefasciatus OX=7176 PE=4 SV=1;>tr|A0A1S4KAY8|A0A1S4KAY8_CULQU Ig-like domain-containing protein OS=Culex quinquefasciatus OX=7176 PE=4 SV=1		76937.6;28999.67	7	100	8	6	A0A1S4K8P7;A0A1S4KAY8	Culex quinquefasciatus	A0A1S4K8P7;A0A1S4KAY8	Ig-like domain-containing protein	A0A1S4K8P7;A0A1S4KAY8	A0A1S4K8P7_CULQU;A0A1S4KAY8_CULQU	A0A1S4K8P7;A0A1S4KAY8	11.2%;29.8%	FALSE	8.53608	Mosquito_UP000002320_2026_03_20	1.98e-138	0	371.208
GFP	3	Mosquito_UP000002320_2026_03_20	>tr|A0A1S4K8P7|A0A1S4K8P7_CULQU Ig-like domain-containing protein OS=Culex quinquefasciatus OX=7176 PE=4 SV=1;>tr|A0A1S4KAY8|A0A1S4KAY8_CULQU Ig-like domain-containing protein OS=Culex quinquefasciatus OX=7176 PE=4 SV=1		76937.6;28999.67	7	100	8	6	A0A1S4K8P7;A0A1S4KAY8	Culex quinquefasciatus	A0A1S4K8P7;A0A1S4KAY8	Ig-like domain-containing protein	A0A1S4K8P7;A0A1S4KAY8	A0A1S4K8P7_CULQU;A0A1S4KAY8_CULQU	A0A1S4K8P7;A0A1S4KAY8	11.2%;29.8%	FALSE	8.62142	Mosquito_UP000002320_2026_03_20	1.98e-138	0	393.827
GFP	4	Mosquito_UP000002320_2026_03_20	>tr|A0A1S4K8P7|A0A1S4K8P7_CULQU Ig-like domain-containing protein OS=Culex quinquefasciatus OX=7176 PE=4 SV=1;>tr|A0A1S4KAY8|A0A1S4KAY8_CULQU Ig-like domain-containing protein OS=Culex quinquefasciatus OX=7176 PE=4 SV=1		76937.6;28999.67	7	100	8	6	A0A1S4K8P7;A0A1S4KAY8	Culex quinquefasciatus	A0A1S4K8P7;A0A1S4KAY8	Ig-like domain-containing protein	A0A1S4K8P7;A0A1S4KAY8	A0A1S4K8P7_CULQU;A0A1S4KAY8_CULQU	A0A1S4K8P7;A0A1S4KAY8	11.2%;29.8%	FALSE	8.73759	Mosquito_UP000002320_2026_03_20	1.98e-138	0	426.852
3xFlag-CqBravo	1	Mosquito_UP000002320_2026_03_20	>tr|A0A1S4K8P7|A0A1S4K8P7_CULQU Ig-like domain-containing protein OS=Culex quinquefasciatus OX=7176 PE=4 SV=1;>tr|A0A1S4KAY8|A0A1S4KAY8_CULQU Ig-like domain-containing protein OS=Culex quinquefasciatus OX=7176 PE=4 SV=1		76937.6;28999.67	7	100	8	6	A0A1S4K8P7;A0A1S4KAY8	Culex quinquefasciatus	A0A1S4K8P7;A0A1S4KAY8	Ig-like domain-containing protein	A0A1S4K8P7;A0A1S4KAY8	A0A1S4K8P7_CULQU;A0A1S4KAY8_CULQU	A0A1S4K8P7;A0A1S4KAY8	11.2%;29.8%	FALSE	8.64183	Mosquito_UP000002320_2026_03_20	1.98e-138	0	399.439
3xFlag-CqBravo	2	Mosquito_UP000002320_2026_03_20	>tr|A0A1S4K8P7|A0A1S4K8P7_CULQU Ig-like domain-containing protein OS=Culex quinquefasciatus OX=7176 PE=4 SV=1;>tr|A0A1S4KAY8|A0A1S4KAY8_CULQU Ig-like domain-containing protein OS=Culex quinquefasciatus OX=7176 PE=4 SV=1		76937.6;28999.67	7	100	8	6	A0A1S4K8P7;A0A1S4KAY8	Culex quinquefasciatus	A0A1S4K8P7;A0A1S4KAY8	Ig-like domain-containing protein	A0A1S4K8P7;A0A1S4KAY8	A0A1S4K8P7_CULQU;A0A1S4KAY8_CULQU	A0A1S4K8P7;A0A1S4KAY8	11.2%;29.8%	FALSE	8.6156	Mosquito_UP000002320_2026_03_20	1.98e-138	0	392.242
3xFlag-CqBravo	3	Mosquito_UP000002320_2026_03_20	>tr|A0A1S4K8P7|A0A1S4K8P7_CULQU Ig-like domain-containing protein OS=Culex quinquefasciatus OX=7176 PE=4 SV=1;>tr|A0A1S4KAY8|A0A1S4KAY8_CULQU Ig-like domain-containing protein OS=Culex quinquefasciatus OX=7176 PE=4 SV=1		76937.6;28999.67	7	100	8	6	A0A1S4K8P7;A0A1S4KAY8	Culex quinquefasciatus	A0A1S4K8P7;A0A1S4KAY8	Ig-like domain-containing protein	A0A1S4K8P7;A0A1S4KAY8	A0A1S4K8P7_CULQU;A0A1S4KAY8_CULQU	A0A1S4K8P7;A0A1S4KAY8	11.2%;29.8%	FALSE	8.60409	Mosquito_UP000002320_2026_03_20	1.98e-138	0	389.126
3xFlag-CqBravo	4	Mosquito_UP000002320_2026_03_20	>tr|A0A1S4K8P7|A0A1S4K8P7_CULQU Ig-like domain-containing protein OS=Culex quinquefasciatus OX=7176 PE=4 SV=1;>tr|A0A1S4KAY8|A0A1S4KAY8_CULQU Ig-like domain-containing protein OS=Culex quinquefasciatus OX=7176 PE=4 SV=1		76937.6;28999.67	7	100	8	6	A0A1S4K8P7;A0A1S4KAY8	Culex quinquefasciatus	A0A1S4K8P7;A0A1S4KAY8	Ig-like domain-containing protein	A0A1S4K8P7;A0A1S4KAY8	A0A1S4K8P7_CULQU;A0A1S4KAY8_CULQU	A0A1S4K8P7;A0A1S4KAY8	11.2%;29.8%	FALSE	8.52324	Mosquito_UP000002320_2026_03_20	1.98e-138	0	367.919
Truncation 2	1	Mosquito_UP000002320_2026_03_20	>tr|A0A1S4K8P7|A0A1S4K8P7_CULQU Ig-like domain-containing protein OS=Culex quinquefasciatus OX=7176 PE=4 SV=1;>tr|A0A1S4KAY8|A0A1S4KAY8_CULQU Ig-like domain-containing protein OS=Culex quinquefasciatus OX=7176 PE=4 SV=1		76937.6;28999.67	7	100	8	6	A0A1S4K8P7;A0A1S4KAY8	Culex quinquefasciatus	A0A1S4K8P7;A0A1S4KAY8	Ig-like domain-containing protein	A0A1S4K8P7;A0A1S4KAY8	A0A1S4K8P7_CULQU;A0A1S4KAY8_CULQU	A0A1S4K8P7;A0A1S4KAY8	11.2%;29.8%	FALSE	8.55932	Mosquito_UP000002320_2026_03_20	1.98e-138	0	377.235
Truncation 2	2	Mosquito_UP000002320_2026_03_20	>tr|A0A1S4K8P7|A0A1S4K8P7_CULQU Ig-like domain-containing protein OS=Culex quinquefasciatus OX=7176 PE=4 SV=1;>tr|A0A1S4KAY8|A0A1S4KAY8_CULQU Ig-like domain-containing protein OS=Culex quinquefasciatus OX=7176 PE=4 SV=1		76937.6;28999.67	7	100	8	6	A0A1S4K8P7;A0A1S4KAY8	Culex quinquefasciatus	A0A1S4K8P7;A0A1S4KAY8	Ig-like domain-containing protein	A0A1S4K8P7;A0A1S4KAY8	A0A1S4K8P7_CULQU;A0A1S4KAY8_CULQU	A0A1S4K8P7;A0A1S4KAY8	11.2%;29.8%	FALSE	8.53402	Mosquito_UP000002320_2026_03_20	1.98e-138	0	370.678
Truncation 2	3	Mosquito_UP000002320_2026_03_20	>tr|A0A1S4K8P7|A0A1S4K8P7_CULQU Ig-like domain-containing protein OS=Culex quinquefasciatus OX=7176 PE=4 SV=1;>tr|A0A1S4KAY8|A0A1S4KAY8_CULQU Ig-like domain-containing protein OS=Culex quinquefasciatus OX=7176 PE=4 SV=1		76937.6;28999.67	7	100	8	6	A0A1S4K8P7;A0A1S4KAY8	Culex quinquefasciatus	A0A1S4K8P7;A0A1S4KAY8	Ig-like domain-containing protein	A0A1S4K8P7;A0A1S4KAY8	A0A1S4K8P7_CULQU;A0A1S4KAY8_CULQU	A0A1S4K8P7;A0A1S4KAY8	11.2%;29.8%	FALSE	8.7447	Mosquito_UP000002320_2026_03_20	1.98e-138	0	428.959
Truncation 2	4	Mosquito_UP000002320_2026_03_20	>tr|A0A1S4K8P7|A0A1S4K8P7_CULQU Ig-like domain-containing protein OS=Culex quinquefasciatus OX=7176 PE=4 SV=1;>tr|A0A1S4KAY8|A0A1S4KAY8_CULQU Ig-like domain-containing protein OS=Culex quinquefasciatus OX=7176 PE=4 SV=1		76937.6;28999.67	7	100	8	6	A0A1S4K8P7;A0A1S4KAY8	Culex quinquefasciatus	A0A1S4K8P7;A0A1S4KAY8	Ig-like domain-containing protein	A0A1S4K8P7;A0A1S4KAY8	A0A1S4K8P7_CULQU;A0A1S4KAY8_CULQU	A0A1S4K8P7;A0A1S4KAY8	11.2%;29.8%	FALSE	8.64678	Mosquito_UP000002320_2026_03_20	1.98e-138	0	400.812
GFP	1	Mosquito_UP000002320_2026_03_20	>tr|A0A1S4K8Z8|A0A1S4K8Z8_CULQU Uncharacterized protein OS=Culex quinquefasciatus OX=7176 PE=4 SV=1		183318	12	100	12	12	A0A1S4K8Z8	Culex quinquefasciatus	A0A1S4K8Z8	Uncharacterized protein	A0A1S4K8Z8	A0A1S4K8Z8_CULQU	A0A1S4K8Z8	0.101	FALSE	5.61723	Mosquito_UP000002320_2026_03_20	8.19e-127	0	49.0855
GFP	2	Mosquito_UP000002320_2026_03_20	>tr|A0A1S4K8Z8|A0A1S4K8Z8_CULQU Uncharacterized protein OS=Culex quinquefasciatus OX=7176 PE=4 SV=1		183318	12	100	12	12	A0A1S4K8Z8	Culex quinquefasciatus	A0A1S4K8Z8	Uncharacterized protein	A0A1S4K8Z8	A0A1S4K8Z8_CULQU	A0A1S4K8Z8	0.101	FALSE	5.59528	Mosquito_UP000002320_2026_03_20	8.19e-127	0	48.3444
GFP	3	Mosquito_UP000002320_2026_03_20	>tr|A0A1S4K8Z8|A0A1S4K8Z8_CULQU Uncharacterized protein OS=Culex quinquefasciatus OX=7176 PE=4 SV=1		183318	12	100	12	12	A0A1S4K8Z8	Culex quinquefasciatus	A0A1S4K8Z8	Uncharacterized protein	A0A1S4K8Z8	A0A1S4K8Z8_CULQU	A0A1S4K8Z8	0.104	FALSE	5.5991	Mosquito_UP000002320_2026_03_20	8.19e-127	0	48.4728
GFP	4	Mosquito_UP000002320_2026_03_20	>tr|A0A1S4K8Z8|A0A1S4K8Z8_CULQU Uncharacterized protein OS=Culex quinquefasciatus OX=7176 PE=4 SV=1		183318	12	100	12	12	A0A1S4K8Z8	Culex quinquefasciatus	A0A1S4K8Z8	Uncharacterized protein	A0A1S4K8Z8	A0A1S4K8Z8_CULQU	A0A1S4K8Z8	0.099	FALSE	5.39182	Mosquito_UP000002320_2026_03_20	8.19e-127	0	41.9854
3xFlag-CqBravo	1	Mosquito_UP000002320_2026_03_20	>tr|A0A1S4K8Z8|A0A1S4K8Z8_CULQU Uncharacterized protein OS=Culex quinquefasciatus OX=7176 PE=4 SV=1		183318	12	100	12	12	A0A1S4K8Z8	Culex quinquefasciatus	A0A1S4K8Z8	Uncharacterized protein	A0A1S4K8Z8	A0A1S4K8Z8_CULQU	A0A1S4K8Z8	0.075	FALSE	5.56229	Mosquito_UP000002320_2026_03_20	8.19e-127	0	47.2515
3xFlag-CqBravo	2	Mosquito_UP000002320_2026_03_20	>tr|A0A1S4K8Z8|A0A1S4K8Z8_CULQU Uncharacterized protein OS=Culex quinquefasciatus OX=7176 PE=4 SV=1		183318	12	100	12	12	A0A1S4K8Z8	Culex quinquefasciatus	A0A1S4K8Z8	Uncharacterized protein	A0A1S4K8Z8	A0A1S4K8Z8_CULQU	A0A1S4K8Z8	0.111	FALSE	5.41719	Mosquito_UP000002320_2026_03_20	8.19e-127	0	42.7304
3xFlag-CqBravo	3	Mosquito_UP000002320_2026_03_20	>tr|A0A1S4K8Z8|A0A1S4K8Z8_CULQU Uncharacterized protein OS=Culex quinquefasciatus OX=7176 PE=4 SV=1		183318	12	100	12	12	A0A1S4K8Z8	Culex quinquefasciatus	A0A1S4K8Z8	Uncharacterized protein	A0A1S4K8Z8	A0A1S4K8Z8_CULQU	A0A1S4K8Z8	0.099	FALSE	5.33224	Mosquito_UP000002320_2026_03_20	8.19e-127	0	40.2869
3xFlag-CqBravo	4	Mosquito_UP000002320_2026_03_20	>tr|A0A1S4K8Z8|A0A1S4K8Z8_CULQU Uncharacterized protein OS=Culex quinquefasciatus OX=7176 PE=4 SV=1		183318	12	100	12	12	A0A1S4K8Z8	Culex quinquefasciatus	A0A1S4K8Z8	Uncharacterized protein	A0A1S4K8Z8	A0A1S4K8Z8_CULQU	A0A1S4K8Z8	0.101	FALSE	4.93639	Mosquito_UP000002320_2026_03_20	8.19e-127	0	30.6197
Truncation 2	1	Mosquito_UP000002320_2026_03_20	>tr|A0A1S4K8Z8|A0A1S4K8Z8_CULQU Uncharacterized protein OS=Culex quinquefasciatus OX=7176 PE=4 SV=1		183318	12	100	12	12	A0A1S4K8Z8	Culex quinquefasciatus	A0A1S4K8Z8	Uncharacterized protein	A0A1S4K8Z8	A0A1S4K8Z8_CULQU	A0A1S4K8Z8	0.089	FALSE	5.52332	Mosquito_UP000002320_2026_03_20	8.19e-127	0	45.9924
Truncation 2	2	Mosquito_UP000002320_2026_03_20	>tr|A0A1S4K8Z8|A0A1S4K8Z8_CULQU Uncharacterized protein OS=Culex quinquefasciatus OX=7176 PE=4 SV=1		183318	12	100	12	12	A0A1S4K8Z8	Culex quinquefasciatus	A0A1S4K8Z8	Uncharacterized protein	A0A1S4K8Z8	A0A1S4K8Z8_CULQU	A0A1S4K8Z8	0.111	FALSE	5.59577	Mosquito_UP000002320_2026_03_20	8.19e-127	0	48.361
Truncation 2	3	Mosquito_UP000002320_2026_03_20	>tr|A0A1S4K8Z8|A0A1S4K8Z8_CULQU Uncharacterized protein OS=Culex quinquefasciatus OX=7176 PE=4 SV=1		183318	12	100	12	12	A0A1S4K8Z8	Culex quinquefasciatus	A0A1S4K8Z8	Uncharacterized protein	A0A1S4K8Z8	A0A1S4K8Z8_CULQU	A0A1S4K8Z8	0.111	FALSE	5.40732	Mosquito_UP000002320_2026_03_20	8.19e-127	0	42.4391
Truncation 2	4	Mosquito_UP000002320_2026_03_20	>tr|A0A1S4K8Z8|A0A1S4K8Z8_CULQU Uncharacterized protein OS=Culex quinquefasciatus OX=7176 PE=4 SV=1		183318	12	100	12	12	A0A1S4K8Z8	Culex quinquefasciatus	A0A1S4K8Z8	Uncharacterized protein	A0A1S4K8Z8	A0A1S4K8Z8_CULQU	A0A1S4K8Z8	0.093	FALSE	5.39048	Mosquito_UP000002320_2026_03_20	8.19e-127	0	41.9466
GFP	1	Mosquito_UP000002320_2026_03_20	>tr|A0A1S4K935|A0A1S4K935_CULQU Endoplasmic reticulum junction formation protein lunapark OS=Culex quinquefasciatus OX=7176 PE=3 SV=1		45412.2	10	100	10	10	A0A1S4K935	Culex quinquefasciatus	A0A1S4K935	Endoplasmic reticulum junction formation protein lunapark	A0A1S4K935	A0A1S4K935_CULQU	A0A1S4K935	0.259	FALSE	9.10168	Mosquito_UP000002320_2026_03_20	1.16e-118	0	549.387
GFP	2	Mosquito_UP000002320_2026_03_20	>tr|A0A1S4K935|A0A1S4K935_CULQU Endoplasmic reticulum junction formation protein lunapark OS=Culex quinquefasciatus OX=7176 PE=3 SV=1		45412.2	10	100	10	10	A0A1S4K935	Culex quinquefasciatus	A0A1S4K935	Endoplasmic reticulum junction formation protein lunapark	A0A1S4K935	A0A1S4K935_CULQU	A0A1S4K935	0.212	FALSE	9.36519	Mosquito_UP000002320_2026_03_20	1.16e-118	0	659.481
GFP	3	Mosquito_UP000002320_2026_03_20	>tr|A0A1S4K935|A0A1S4K935_CULQU Endoplasmic reticulum junction formation protein lunapark OS=Culex quinquefasciatus OX=7176 PE=3 SV=1		45412.2	10	100	10	10	A0A1S4K935	Culex quinquefasciatus	A0A1S4K935	Endoplasmic reticulum junction formation protein lunapark	A0A1S4K935	A0A1S4K935_CULQU	A0A1S4K935	0.259	FALSE	9.21005	Mosquito_UP000002320_2026_03_20	1.16e-118	0	592.245
GFP	4	Mosquito_UP000002320_2026_03_20	>tr|A0A1S4K935|A0A1S4K935_CULQU Endoplasmic reticulum junction formation protein lunapark OS=Culex quinquefasciatus OX=7176 PE=3 SV=1		45412.2	10	100	10	10	A0A1S4K935	Culex quinquefasciatus	A0A1S4K935	Endoplasmic reticulum junction formation protein lunapark	A0A1S4K935	A0A1S4K935_CULQU	A0A1S4K935	0.232	FALSE	9.20341	Mosquito_UP000002320_2026_03_20	1.16e-118	0	589.527
3xFlag-CqBravo	1	Mosquito_UP000002320_2026_03_20	>tr|A0A1S4K935|A0A1S4K935_CULQU Endoplasmic reticulum junction formation protein lunapark OS=Culex quinquefasciatus OX=7176 PE=3 SV=1		45412.2	10	100	10	10	A0A1S4K935	Culex quinquefasciatus	A0A1S4K935	Endoplasmic reticulum junction formation protein lunapark	A0A1S4K935	A0A1S4K935_CULQU	A0A1S4K935	0.195	FALSE	9.47769	Mosquito_UP000002320_2026_03_20	1.16e-118	0	712.967
3xFlag-CqBravo	2	Mosquito_UP000002320_2026_03_20	>tr|A0A1S4K935|A0A1S4K935_CULQU Endoplasmic reticulum junction formation protein lunapark OS=Culex quinquefasciatus OX=7176 PE=3 SV=1		45412.2	10	100	10	10	A0A1S4K935	Culex quinquefasciatus	A0A1S4K935	Endoplasmic reticulum junction formation protein lunapark	A0A1S4K935	A0A1S4K935_CULQU	A0A1S4K935	0.239	FALSE	9.27404	Mosquito_UP000002320_2026_03_20	1.16e-118	0	619.104
3xFlag-CqBravo	3	Mosquito_UP000002320_2026_03_20	>tr|A0A1S4K935|A0A1S4K935_CULQU Endoplasmic reticulum junction formation protein lunapark OS=Culex quinquefasciatus OX=7176 PE=3 SV=1		45412.2	10	100	10	10	A0A1S4K935	Culex quinquefasciatus	A0A1S4K935	Endoplasmic reticulum junction formation protein lunapark	A0A1S4K935	A0A1S4K935_CULQU	A0A1S4K935	0.232	FALSE	9.10206	Mosquito_UP000002320_2026_03_20	1.16e-118	0	549.531
3xFlag-CqBravo	4	Mosquito_UP000002320_2026_03_20	>tr|A0A1S4K935|A0A1S4K935_CULQU Endoplasmic reticulum junction formation protein lunapark OS=Culex quinquefasciatus OX=7176 PE=3 SV=1		45412.2	10	100	10	10	A0A1S4K935	Culex quinquefasciatus	A0A1S4K935	Endoplasmic reticulum junction formation protein lunapark	A0A1S4K935	A0A1S4K935_CULQU	A0A1S4K935	0.212	FALSE	9.2694	Mosquito_UP000002320_2026_03_20	1.16e-118	0	617.117
Truncation 2	1	Mosquito_UP000002320_2026_03_20	>tr|A0A1S4K935|A0A1S4K935_CULQU Endoplasmic reticulum junction formation protein lunapark OS=Culex quinquefasciatus OX=7176 PE=3 SV=1		45412.2	10	100	10	10	A0A1S4K935	Culex quinquefasciatus	A0A1S4K935	Endoplasmic reticulum junction formation protein lunapark	A0A1S4K935	A0A1S4K935_CULQU	A0A1S4K935	0.232	FALSE	9.19908	Mosquito_UP000002320_2026_03_20	1.16e-118	0	587.757
Truncation 2	2	Mosquito_UP000002320_2026_03_20	>tr|A0A1S4K935|A0A1S4K935_CULQU Endoplasmic reticulum junction formation protein lunapark OS=Culex quinquefasciatus OX=7176 PE=3 SV=1		45412.2	10	100	10	10	A0A1S4K935	Culex quinquefasciatus	A0A1S4K935	Endoplasmic reticulum junction formation protein lunapark	A0A1S4K935	A0A1S4K935_CULQU	A0A1S4K935	0.259	FALSE	9.2768	Mosquito_UP000002320_2026_03_20	1.16e-118	0	620.292
Truncation 2	3	Mosquito_UP000002320_2026_03_20	>tr|A0A1S4K935|A0A1S4K935_CULQU Endoplasmic reticulum junction formation protein lunapark OS=Culex quinquefasciatus OX=7176 PE=3 SV=1		45412.2	10	100	10	10	A0A1S4K935	Culex quinquefasciatus	A0A1S4K935	Endoplasmic reticulum junction formation protein lunapark	A0A1S4K935	A0A1S4K935_CULQU	A0A1S4K935	0.239	FALSE	9.18688	Mosquito_UP000002320_2026_03_20	1.16e-118	0	582.809
Truncation 2	4	Mosquito_UP000002320_2026_03_20	>tr|A0A1S4K935|A0A1S4K935_CULQU Endoplasmic reticulum junction formation protein lunapark OS=Culex quinquefasciatus OX=7176 PE=3 SV=1		45412.2	10	100	10	10	A0A1S4K935	Culex quinquefasciatus	A0A1S4K935	Endoplasmic reticulum junction formation protein lunapark	A0A1S4K935	A0A1S4K935_CULQU	A0A1S4K935	0.239	FALSE	9.27787	Mosquito_UP000002320_2026_03_20	1.16e-118	0	620.752
GFP	1	Mosquito_UP000002320_2026_03_20	>tr|A0A1S4K9H6|A0A1S4K9H6_CULQU PH domain-containing protein OS=Culex quinquefasciatus OX=7176 PE=4 SV=1		9208.68	6	100	7	4	A0A1S4K9H6	Culex quinquefasciatus	A0A1S4K9H6	PH domain-containing protein	A0A1S4K9H6	A0A1S4K9H6_CULQU	A0A1S4K9H6	0.377	FALSE	8.01256	Mosquito_UP000002320_2026_03_20	1.67e-101	0	258.238
GFP	2	Mosquito_UP000002320_2026_03_20	>tr|A0A1S4K9H6|A0A1S4K9H6_CULQU PH domain-containing protein OS=Culex quinquefasciatus OX=7176 PE=4 SV=1		9208.68	6	100	7	4	A0A1S4K9H6	Culex quinquefasciatus	A0A1S4K9H6	PH domain-containing protein	A0A1S4K9H6	A0A1S4K9H6_CULQU	A0A1S4K9H6	0.377	FALSE	8.05776	Mosquito_UP000002320_2026_03_20	1.67e-101	0	266.457
GFP	3	Mosquito_UP000002320_2026_03_20	>tr|A0A1S4K9H6|A0A1S4K9H6_CULQU PH domain-containing protein OS=Culex quinquefasciatus OX=7176 PE=4 SV=1		9208.68	6	100	7	4	A0A1S4K9H6	Culex quinquefasciatus	A0A1S4K9H6	PH domain-containing protein	A0A1S4K9H6	A0A1S4K9H6_CULQU	A0A1S4K9H6	0.377	FALSE	7.90271	Mosquito_UP000002320_2026_03_20	1.67e-101	0	239.305
GFP	4	Mosquito_UP000002320_2026_03_20	>tr|A0A1S4K9H6|A0A1S4K9H6_CULQU PH domain-containing protein OS=Culex quinquefasciatus OX=7176 PE=4 SV=1		9208.68	6	100	7	4	A0A1S4K9H6	Culex quinquefasciatus	A0A1S4K9H6	PH domain-containing protein	A0A1S4K9H6	A0A1S4K9H6_CULQU	A0A1S4K9H6	0.377	FALSE	8.06277	Mosquito_UP000002320_2026_03_20	1.67e-101	0	267.385
3xFlag-CqBravo	1	Mosquito_UP000002320_2026_03_20	>tr|A0A1S4K9H6|A0A1S4K9H6_CULQU PH domain-containing protein OS=Culex quinquefasciatus OX=7176 PE=4 SV=1		9208.68	6	100	7	4	A0A1S4K9H6	Culex quinquefasciatus	A0A1S4K9H6	PH domain-containing protein	A0A1S4K9H6	A0A1S4K9H6_CULQU	A0A1S4K9H6	0.377	FALSE	8.14577	Mosquito_UP000002320_2026_03_20	1.67e-101	0	283.218
3xFlag-CqBravo	2	Mosquito_UP000002320_2026_03_20	>tr|A0A1S4K9H6|A0A1S4K9H6_CULQU PH domain-containing protein OS=Culex quinquefasciatus OX=7176 PE=4 SV=1		9208.68	6	100	7	4	A0A1S4K9H6	Culex quinquefasciatus	A0A1S4K9H6	PH domain-containing protein	A0A1S4K9H6	A0A1S4K9H6_CULQU	A0A1S4K9H6	0.377	FALSE	8.00928	Mosquito_UP000002320_2026_03_20	1.67e-101	0	257.652
3xFlag-CqBravo	3	Mosquito_UP000002320_2026_03_20	>tr|A0A1S4K9H6|A0A1S4K9H6_CULQU PH domain-containing protein OS=Culex quinquefasciatus OX=7176 PE=4 SV=1		9208.68	6	100	7	4	A0A1S4K9H6	Culex quinquefasciatus	A0A1S4K9H6	PH domain-containing protein	A0A1S4K9H6	A0A1S4K9H6_CULQU	A0A1S4K9H6	0.377	FALSE	8.10325	Mosquito_UP000002320_2026_03_20	1.67e-101	0	274.992
3xFlag-CqBravo	4	Mosquito_UP000002320_2026_03_20	>tr|A0A1S4K9H6|A0A1S4K9H6_CULQU PH domain-containing protein OS=Culex quinquefasciatus OX=7176 PE=4 SV=1		9208.68	6	100	7	4	A0A1S4K9H6	Culex quinquefasciatus	A0A1S4K9H6	PH domain-containing protein	A0A1S4K9H6	A0A1S4K9H6_CULQU	A0A1S4K9H6	0.377	FALSE	8.12702	Mosquito_UP000002320_2026_03_20	1.67e-101	0	279.562
Truncation 2	1	Mosquito_UP000002320_2026_03_20	>tr|A0A1S4K9H6|A0A1S4K9H6_CULQU PH domain-containing protein OS=Culex quinquefasciatus OX=7176 PE=4 SV=1		9208.68	6	100	7	4	A0A1S4K9H6	Culex quinquefasciatus	A0A1S4K9H6	PH domain-containing protein	A0A1S4K9H6	A0A1S4K9H6_CULQU	A0A1S4K9H6	0.377	FALSE	8.13833	Mosquito_UP000002320_2026_03_20	1.67e-101	0	281.762
Truncation 2	2	Mosquito_UP000002320_2026_03_20	>tr|A0A1S4K9H6|A0A1S4K9H6_CULQU PH domain-containing protein OS=Culex quinquefasciatus OX=7176 PE=4 SV=1		9208.68	6	100	7	4	A0A1S4K9H6	Culex quinquefasciatus	A0A1S4K9H6	PH domain-containing protein	A0A1S4K9H6	A0A1S4K9H6_CULQU	A0A1S4K9H6	0.377	FALSE	7.8415	Mosquito_UP000002320_2026_03_20	1.67e-101	0	229.364
Truncation 2	3	Mosquito_UP000002320_2026_03_20	>tr|A0A1S4K9H6|A0A1S4K9H6_CULQU PH domain-containing protein OS=Culex quinquefasciatus OX=7176 PE=4 SV=1		9208.68	6	100	7	4	A0A1S4K9H6	Culex quinquefasciatus	A0A1S4K9H6	PH domain-containing protein	A0A1S4K9H6	A0A1S4K9H6_CULQU	A0A1S4K9H6	0.377	FALSE	8.12029	Mosquito_UP000002320_2026_03_20	1.67e-101	0	278.261
Truncation 2	4	Mosquito_UP000002320_2026_03_20	>tr|A0A1S4K9H6|A0A1S4K9H6_CULQU PH domain-containing protein OS=Culex quinquefasciatus OX=7176 PE=4 SV=1		9208.68	6	100	7	4	A0A1S4K9H6	Culex quinquefasciatus	A0A1S4K9H6	PH domain-containing protein	A0A1S4K9H6	A0A1S4K9H6_CULQU	A0A1S4K9H6	0.377	FALSE	7.93567	Mosquito_UP000002320_2026_03_20	1.67e-101	0	244.836
GFP	1	Mosquito_UP000002320_2026_03_20	>tr|A0A1S4K9Z9|A0A1S4K9Z9_CULQU Signal transducer and activator of transcription OS=Culex quinquefasciatus OX=7176 GN=6049919 PE=3 SV=1;>tr|A0A904MJG3|A0A904MJG3_CULQU Signal transducer and activator of transcription OS=Culex quinquefasciatus OX=7176 GN=6049919 PE=3 SV=1	6049919	84964.27;87589.06	3	0	4	3	A0A1S4K9Z9;A0A904MJG3;B0XAD5_Decoy	Culex quinquefasciatus	A0A1S4K9Z9;A0A904MJG3	Signal transducer and activator of transcription	A0A1S4K9Z9;A0A904MJG3	A0A1S4K9Z9_CULQU;A0A904MJG3_CULQU	A0A1S4K9Z9;A0A904MJG3	0%;0%	FALSE	NaN	Mosquito_UP000002320_2026_03_20	1	1	NaN
GFP	2	Mosquito_UP000002320_2026_03_20	>tr|A0A1S4K9Z9|A0A1S4K9Z9_CULQU Signal transducer and activator of transcription OS=Culex quinquefasciatus OX=7176 GN=6049919 PE=3 SV=1;>tr|A0A904MJG3|A0A904MJG3_CULQU Signal transducer and activator of transcription OS=Culex quinquefasciatus OX=7176 GN=6049919 PE=3 SV=1	6049919	84964.27;87589.06	3	0	4	3	A0A1S4K9Z9;A0A904MJG3;B0XAD5_Decoy	Culex quinquefasciatus	A0A1S4K9Z9;A0A904MJG3	Signal transducer and activator of transcription	A0A1S4K9Z9;A0A904MJG3	A0A1S4K9Z9_CULQU;A0A904MJG3_CULQU	A0A1S4K9Z9;A0A904MJG3	0%;0%	FALSE	NaN	Mosquito_UP000002320_2026_03_20	1	1	NaN
GFP	3	Mosquito_UP000002320_2026_03_20	>tr|A0A1S4K9Z9|A0A1S4K9Z9_CULQU Signal transducer and activator of transcription OS=Culex quinquefasciatus OX=7176 GN=6049919 PE=3 SV=1;>tr|A0A904MJG3|A0A904MJG3_CULQU Signal transducer and activator of transcription OS=Culex quinquefasciatus OX=7176 GN=6049919 PE=3 SV=1	6049919	84964.27;87589.06	3	0	4	3	A0A1S4K9Z9;A0A904MJG3;B0XAD5_Decoy	Culex quinquefasciatus	A0A1S4K9Z9;A0A904MJG3	Signal transducer and activator of transcription	A0A1S4K9Z9;A0A904MJG3	A0A1S4K9Z9_CULQU;A0A904MJG3_CULQU	A0A1S4K9Z9;A0A904MJG3	0%;0%	FALSE	NaN	Mosquito_UP000002320_2026_03_20	1	1	NaN
GFP	4	Mosquito_UP000002320_2026_03_20	>tr|A0A1S4K9Z9|A0A1S4K9Z9_CULQU Signal transducer and activator of transcription OS=Culex quinquefasciatus OX=7176 GN=6049919 PE=3 SV=1;>tr|A0A904MJG3|A0A904MJG3_CULQU Signal transducer and activator of transcription OS=Culex quinquefasciatus OX=7176 GN=6049919 PE=3 SV=1	6049919	84964.27;87589.06	3	0	4	3	A0A1S4K9Z9;A0A904MJG3;B0XAD5_Decoy	Culex quinquefasciatus	A0A1S4K9Z9;A0A904MJG3	Signal transducer and activator of transcription	A0A1S4K9Z9;A0A904MJG3	A0A1S4K9Z9_CULQU;A0A904MJG3_CULQU	A0A1S4K9Z9;A0A904MJG3	0%;0%	FALSE	NaN	Mosquito_UP000002320_2026_03_20	1	1	NaN
3xFlag-CqBravo	1	Mosquito_UP000002320_2026_03_20	>tr|A0A1S4K9Z9|A0A1S4K9Z9_CULQU Signal transducer and activator of transcription OS=Culex quinquefasciatus OX=7176 GN=6049919 PE=3 SV=1;>tr|A0A904MJG3|A0A904MJG3_CULQU Signal transducer and activator of transcription OS=Culex quinquefasciatus OX=7176 GN=6049919 PE=3 SV=1	6049919	84964.27;87589.06	3	0	4	3	A0A1S4K9Z9;A0A904MJG3;B0XAD5_Decoy	Culex quinquefasciatus	A0A1S4K9Z9;A0A904MJG3	Signal transducer and activator of transcription	A0A1S4K9Z9;A0A904MJG3	A0A1S4K9Z9_CULQU;A0A904MJG3_CULQU	A0A1S4K9Z9;A0A904MJG3	0%;0%	FALSE	NaN	Mosquito_UP000002320_2026_03_20	1	1	NaN
3xFlag-CqBravo	2	Mosquito_UP000002320_2026_03_20	>tr|A0A1S4K9Z9|A0A1S4K9Z9_CULQU Signal transducer and activator of transcription OS=Culex quinquefasciatus OX=7176 GN=6049919 PE=3 SV=1;>tr|A0A904MJG3|A0A904MJG3_CULQU Signal transducer and activator of transcription OS=Culex quinquefasciatus OX=7176 GN=6049919 PE=3 SV=1	6049919	84964.27;87589.06	3	0	4	3	A0A1S4K9Z9;A0A904MJG3;B0XAD5_Decoy	Culex quinquefasciatus	A0A1S4K9Z9;A0A904MJG3	Signal transducer and activator of transcription	A0A1S4K9Z9;A0A904MJG3	A0A1S4K9Z9_CULQU;A0A904MJG3_CULQU	A0A1S4K9Z9;A0A904MJG3	0%;0%	FALSE	NaN	Mosquito_UP000002320_2026_03_20	1	1	NaN
3xFlag-CqBravo	3	Mosquito_UP000002320_2026_03_20	>tr|A0A1S4K9Z9|A0A1S4K9Z9_CULQU Signal transducer and activator of transcription OS=Culex quinquefasciatus OX=7176 GN=6049919 PE=3 SV=1;>tr|A0A904MJG3|A0A904MJG3_CULQU Signal transducer and activator of transcription OS=Culex quinquefasciatus OX=7176 GN=6049919 PE=3 SV=1	6049919	84964.27;87589.06	3	0	4	3	A0A1S4K9Z9;A0A904MJG3;B0XAD5_Decoy	Culex quinquefasciatus	A0A1S4K9Z9;A0A904MJG3	Signal transducer and activator of transcription	A0A1S4K9Z9;A0A904MJG3	A0A1S4K9Z9_CULQU;A0A904MJG3_CULQU	A0A1S4K9Z9;A0A904MJG3	0%;0%	FALSE	NaN	Mosquito_UP000002320_2026_03_20	1	1	NaN
3xFlag-CqBravo	4	Mosquito_UP000002320_2026_03_20	>tr|A0A1S4K9Z9|A0A1S4K9Z9_CULQU Signal transducer and activator of transcription OS=Culex quinquefasciatus OX=7176 GN=6049919 PE=3 SV=1;>tr|A0A904MJG3|A0A904MJG3_CULQU Signal transducer and activator of transcription OS=Culex quinquefasciatus OX=7176 GN=6049919 PE=3 SV=1	6049919	84964.27;87589.06	3	0	4	3	A0A1S4K9Z9;A0A904MJG3;B0XAD5_Decoy	Culex quinquefasciatus	A0A1S4K9Z9;A0A904MJG3	Signal transducer and activator of transcription	A0A1S4K9Z9;A0A904MJG3	A0A1S4K9Z9_CULQU;A0A904MJG3_CULQU	A0A1S4K9Z9;A0A904MJG3	0%;0%	FALSE	NaN	Mosquito_UP000002320_2026_03_20	1	1	NaN
Truncation 2	1	Mosquito_UP000002320_2026_03_20	>tr|A0A1S4K9Z9|A0A1S4K9Z9_CULQU Signal transducer and activator of transcription OS=Culex quinquefasciatus OX=7176 GN=6049919 PE=3 SV=1;>tr|A0A904MJG3|A0A904MJG3_CULQU Signal transducer and activator of transcription OS=Culex quinquefasciatus OX=7176 GN=6049919 PE=3 SV=1	6049919	84964.27;87589.06	3	0	4	3	A0A1S4K9Z9;A0A904MJG3;B0XAD5_Decoy	Culex quinquefasciatus	A0A1S4K9Z9;A0A904MJG3	Signal transducer and activator of transcription	A0A1S4K9Z9;A0A904MJG3	A0A1S4K9Z9_CULQU;A0A904MJG3_CULQU	A0A1S4K9Z9;A0A904MJG3	0%;0%	FALSE	NaN	Mosquito_UP000002320_2026_03_20	1	1	NaN
Truncation 2	2	Mosquito_UP000002320_2026_03_20	>tr|A0A1S4K9Z9|A0A1S4K9Z9_CULQU Signal transducer and activator of transcription OS=Culex quinquefasciatus OX=7176 GN=6049919 PE=3 SV=1;>tr|A0A904MJG3|A0A904MJG3_CULQU Signal transducer and activator of transcription OS=Culex quinquefasciatus OX=7176 GN=6049919 PE=3 SV=1	6049919	84964.27;87589.06	3	0	4	3	A0A1S4K9Z9;A0A904MJG3;B0XAD5_Decoy	Culex quinquefasciatus	A0A1S4K9Z9;A0A904MJG3	Signal transducer and activator of transcription	A0A1S4K9Z9;A0A904MJG3	A0A1S4K9Z9_CULQU;A0A904MJG3_CULQU	A0A1S4K9Z9;A0A904MJG3	0%;0%	FALSE	NaN	Mosquito_UP000002320_2026_03_20	1	1	NaN
Truncation 2	3	Mosquito_UP000002320_2026_03_20	>tr|A0A1S4K9Z9|A0A1S4K9Z9_CULQU Signal transducer and activator of transcription OS=Culex quinquefasciatus OX=7176 GN=6049919 PE=3 SV=1;>tr|A0A904MJG3|A0A904MJG3_CULQU Signal transducer and activator of transcription OS=Culex quinquefasciatus OX=7176 GN=6049919 PE=3 SV=1	6049919	84964.27;87589.06	3	0	4	3	A0A1S4K9Z9;A0A904MJG3;B0XAD5_Decoy	Culex quinquefasciatus	A0A1S4K9Z9;A0A904MJG3	Signal transducer and activator of transcription	A0A1S4K9Z9;A0A904MJG3	A0A1S4K9Z9_CULQU;A0A904MJG3_CULQU	A0A1S4K9Z9;A0A904MJG3	0%;0%	FALSE	NaN	Mosquito_UP000002320_2026_03_20	1	1	NaN
Truncation 2	4	Mosquito_UP000002320_2026_03_20	>tr|A0A1S4K9Z9|A0A1S4K9Z9_CULQU Signal transducer and activator of transcription OS=Culex quinquefasciatus OX=7176 GN=6049919 PE=3 SV=1;>tr|A0A904MJG3|A0A904MJG3_CULQU Signal transducer and activator of transcription OS=Culex quinquefasciatus OX=7176 GN=6049919 PE=3 SV=1	6049919	84964.27;87589.06	3	0	4	3	A0A1S4K9Z9;A0A904MJG3;B0XAD5_Decoy	Culex quinquefasciatus	A0A1S4K9Z9;A0A904MJG3	Signal transducer and activator of transcription	A0A1S4K9Z9;A0A904MJG3	A0A1S4K9Z9_CULQU;A0A904MJG3_CULQU	A0A1S4K9Z9;A0A904MJG3	0%;0%	FALSE	NaN	Mosquito_UP000002320_2026_03_20	1	1	NaN
GFP	1	Mosquito_UP000002320_2026_03_20	>tr|A0A1S4K9Z9|A0A1S4K9Z9_CULQU Signal transducer and activator of transcription OS=Culex quinquefasciatus OX=7176 GN=6049919 PE=3 SV=1;>tr|A0A904MJG3|A0A904MJG3_CULQU Signal transducer and activator of transcription OS=Culex quinquefasciatus OX=7176 GN=6049919 PE=3 SV=1;>tr|B0XAD5|B0XAD5_CULQU Signal transducer and activator of transcription OS=Culex quinquefasciatus OX=7176 GN=6049919 PE=3 SV=1	6049919	84964.27;87589.06;98120.63	22	100	26	22	A0A1S4K9Z9;A0A904MJG3;B0XAD5	Culex quinquefasciatus	A0A1S4K9Z9;A0A904MJG3;B0XAD5	Signal transducer and activator of transcription	A0A1S4K9Z9;A0A904MJG3;B0XAD5	A0A1S4K9Z9_CULQU;A0A904MJG3_CULQU;B0XAD5_CULQU	A0A1S4K9Z9;A0A904MJG3;B0XAD5	35.4%;34.3%;30.4%	FALSE	9.05799	Mosquito_UP000002320_2026_03_20	8.11e-212	0	532.999
GFP	2	Mosquito_UP000002320_2026_03_20	>tr|A0A1S4K9Z9|A0A1S4K9Z9_CULQU Signal transducer and activator of transcription OS=Culex quinquefasciatus OX=7176 GN=6049919 PE=3 SV=1;>tr|A0A904MJG3|A0A904MJG3_CULQU Signal transducer and activator of transcription OS=Culex quinquefasciatus OX=7176 GN=6049919 PE=3 SV=1;>tr|B0XAD5|B0XAD5_CULQU Signal transducer and activator of transcription OS=Culex quinquefasciatus OX=7176 GN=6049919 PE=3 SV=1	6049919	84964.27;87589.06;98120.63	22	100	26	22	A0A1S4K9Z9;A0A904MJG3;B0XAD5	Culex quinquefasciatus	A0A1S4K9Z9;A0A904MJG3;B0XAD5	Signal transducer and activator of transcription	A0A1S4K9Z9;A0A904MJG3;B0XAD5	A0A1S4K9Z9_CULQU;A0A904MJG3_CULQU;B0XAD5_CULQU	A0A1S4K9Z9;A0A904MJG3;B0XAD5	34.2%;33.2%;29.3%	FALSE	9.10034	Mosquito_UP000002320_2026_03_20	8.11e-212	0	548.879
GFP	3	Mosquito_UP000002320_2026_03_20	>tr|A0A1S4K9Z9|A0A1S4K9Z9_CULQU Signal transducer and activator of transcription OS=Culex quinquefasciatus OX=7176 GN=6049919 PE=3 SV=1;>tr|A0A904MJG3|A0A904MJG3_CULQU Signal transducer and activator of transcription OS=Culex quinquefasciatus OX=7176 GN=6049919 PE=3 SV=1;>tr|B0XAD5|B0XAD5_CULQU Signal transducer and activator of transcription OS=Culex quinquefasciatus OX=7176 GN=6049919 PE=3 SV=1	6049919	84964.27;87589.06;98120.63	22	100	26	22	A0A1S4K9Z9;A0A904MJG3;B0XAD5	Culex quinquefasciatus	A0A1S4K9Z9;A0A904MJG3;B0XAD5	Signal transducer and activator of transcription	A0A1S4K9Z9;A0A904MJG3;B0XAD5	A0A1S4K9Z9_CULQU;A0A904MJG3_CULQU;B0XAD5_CULQU	A0A1S4K9Z9;A0A904MJG3;B0XAD5	35.4%;34.3%;30.4%	FALSE	9.0179	Mosquito_UP000002320_2026_03_20	8.11e-212	0	518.393
GFP	4	Mosquito_UP000002320_2026_03_20	>tr|A0A1S4K9Z9|A0A1S4K9Z9_CULQU Signal transducer and activator of transcription OS=Culex quinquefasciatus OX=7176 GN=6049919 PE=3 SV=1;>tr|A0A904MJG3|A0A904MJG3_CULQU Signal transducer and activator of transcription OS=Culex quinquefasciatus OX=7176 GN=6049919 PE=3 SV=1;>tr|B0XAD5|B0XAD5_CULQU Signal transducer and activator of transcription OS=Culex quinquefasciatus OX=7176 GN=6049919 PE=3 SV=1	6049919	84964.27;87589.06;98120.63	22	100	26	22	A0A1S4K9Z9;A0A904MJG3;B0XAD5	Culex quinquefasciatus	A0A1S4K9Z9;A0A904MJG3;B0XAD5	Signal transducer and activator of transcription	A0A1S4K9Z9;A0A904MJG3;B0XAD5	A0A1S4K9Z9_CULQU;A0A904MJG3_CULQU;B0XAD5_CULQU	A0A1S4K9Z9;A0A904MJG3;B0XAD5	35.4%;34.3%;30.4%	FALSE	9.12813	Mosquito_UP000002320_2026_03_20	8.11e-212	0	559.554
3xFlag-CqBravo	1	Mosquito_UP000002320_2026_03_20	>tr|A0A1S4K9Z9|A0A1S4K9Z9_CULQU Signal transducer and activator of transcription OS=Culex quinquefasciatus OX=7176 GN=6049919 PE=3 SV=1;>tr|A0A904MJG3|A0A904MJG3_CULQU Signal transducer and activator of transcription OS=Culex quinquefasciatus OX=7176 GN=6049919 PE=3 SV=1;>tr|B0XAD5|B0XAD5_CULQU Signal transducer and activator of transcription OS=Culex quinquefasciatus OX=7176 GN=6049919 PE=3 SV=1	6049919	84964.27;87589.06;98120.63	22	100	26	22	A0A1S4K9Z9;A0A904MJG3;B0XAD5	Culex quinquefasciatus	A0A1S4K9Z9;A0A904MJG3;B0XAD5	Signal transducer and activator of transcription	A0A1S4K9Z9;A0A904MJG3;B0XAD5	A0A1S4K9Z9_CULQU;A0A904MJG3_CULQU;B0XAD5_CULQU	A0A1S4K9Z9;A0A904MJG3;B0XAD5	32.8%;31.8%;28.2%	FALSE	9.05082	Mosquito_UP000002320_2026_03_20	8.11e-212	0	530.358
3xFlag-CqBravo	2	Mosquito_UP000002320_2026_03_20	>tr|A0A1S4K9Z9|A0A1S4K9Z9_CULQU Signal transducer and activator of transcription OS=Culex quinquefasciatus OX=7176 GN=6049919 PE=3 SV=1;>tr|A0A904MJG3|A0A904MJG3_CULQU Signal transducer and activator of transcription OS=Culex quinquefasciatus OX=7176 GN=6049919 PE=3 SV=1;>tr|B0XAD5|B0XAD5_CULQU Signal transducer and activator of transcription OS=Culex quinquefasciatus OX=7176 GN=6049919 PE=3 SV=1	6049919	84964.27;87589.06;98120.63	22	100	26	22	A0A1S4K9Z9;A0A904MJG3;B0XAD5	Culex quinquefasciatus	A0A1S4K9Z9;A0A904MJG3;B0XAD5	Signal transducer and activator of transcription	A0A1S4K9Z9;A0A904MJG3;B0XAD5	A0A1S4K9Z9_CULQU;A0A904MJG3_CULQU;B0XAD5_CULQU	A0A1S4K9Z9;A0A904MJG3;B0XAD5	35.4%;34.3%;30.4%	FALSE	9.03298	Mosquito_UP000002320_2026_03_20	8.11e-212	0	523.838
3xFlag-CqBravo	3	Mosquito_UP000002320_2026_03_20	>tr|A0A1S4K9Z9|A0A1S4K9Z9_CULQU Signal transducer and activator of transcription OS=Culex quinquefasciatus OX=7176 GN=6049919 PE=3 SV=1;>tr|A0A904MJG3|A0A904MJG3_CULQU Signal transducer and activator of transcription OS=Culex quinquefasciatus OX=7176 GN=6049919 PE=3 SV=1;>tr|B0XAD5|B0XAD5_CULQU Signal transducer and activator of transcription OS=Culex quinquefasciatus OX=7176 GN=6049919 PE=3 SV=1	6049919	84964.27;87589.06;98120.63	22	100	26	22	A0A1S4K9Z9;A0A904MJG3;B0XAD5	Culex quinquefasciatus	A0A1S4K9Z9;A0A904MJG3;B0XAD5	Signal transducer and activator of transcription	A0A1S4K9Z9;A0A904MJG3;B0XAD5	A0A1S4K9Z9_CULQU;A0A904MJG3_CULQU;B0XAD5_CULQU	A0A1S4K9Z9;A0A904MJG3;B0XAD5	35.4%;34.3%;30.4%	FALSE	9.05755	Mosquito_UP000002320_2026_03_20	8.11e-212	0	532.839
3xFlag-CqBravo	4	Mosquito_UP000002320_2026_03_20	>tr|A0A1S4K9Z9|A0A1S4K9Z9_CULQU Signal transducer and activator of transcription OS=Culex quinquefasciatus OX=7176 GN=6049919 PE=3 SV=1;>tr|A0A904MJG3|A0A904MJG3_CULQU Signal transducer and activator of transcription OS=Culex quinquefasciatus OX=7176 GN=6049919 PE=3 SV=1;>tr|B0XAD5|B0XAD5_CULQU Signal transducer and activator of transcription OS=Culex quinquefasciatus OX=7176 GN=6049919 PE=3 SV=1	6049919	84964.27;87589.06;98120.63	22	100	26	22	A0A1S4K9Z9;A0A904MJG3;B0XAD5	Culex quinquefasciatus	A0A1S4K9Z9;A0A904MJG3;B0XAD5	Signal transducer and activator of transcription	A0A1S4K9Z9;A0A904MJG3;B0XAD5	A0A1S4K9Z9_CULQU;A0A904MJG3_CULQU;B0XAD5_CULQU	A0A1S4K9Z9;A0A904MJG3;B0XAD5	35.4%;34.3%;30.4%	FALSE	9.02207	Mosquito_UP000002320_2026_03_20	8.11e-212	0	519.894
Truncation 2	1	Mosquito_UP000002320_2026_03_20	>tr|A0A1S4K9Z9|A0A1S4K9Z9_CULQU Signal transducer and activator of transcription OS=Culex quinquefasciatus OX=7176 GN=6049919 PE=3 SV=1;>tr|A0A904MJG3|A0A904MJG3_CULQU Signal transducer and activator of transcription OS=Culex quinquefasciatus OX=7176 GN=6049919 PE=3 SV=1;>tr|B0XAD5|B0XAD5_CULQU Signal transducer and activator of transcription OS=Culex quinquefasciatus OX=7176 GN=6049919 PE=3 SV=1	6049919	84964.27;87589.06;98120.63	22	100	26	22	A0A1S4K9Z9;A0A904MJG3;B0XAD5	Culex quinquefasciatus	A0A1S4K9Z9;A0A904MJG3;B0XAD5	Signal transducer and activator of transcription	A0A1S4K9Z9;A0A904MJG3;B0XAD5	A0A1S4K9Z9_CULQU;A0A904MJG3_CULQU;B0XAD5_CULQU	A0A1S4K9Z9;A0A904MJG3;B0XAD5	34.2%;33.2%;29.3%	FALSE	9.20688	Mosquito_UP000002320_2026_03_20	8.11e-212	0	590.946
Truncation 2	2	Mosquito_UP000002320_2026_03_20	>tr|A0A1S4K9Z9|A0A1S4K9Z9_CULQU Signal transducer and activator of transcription OS=Culex quinquefasciatus OX=7176 GN=6049919 PE=3 SV=1;>tr|A0A904MJG3|A0A904MJG3_CULQU Signal transducer and activator of transcription OS=Culex quinquefasciatus OX=7176 GN=6049919 PE=3 SV=1;>tr|B0XAD5|B0XAD5_CULQU Signal transducer and activator of transcription OS=Culex quinquefasciatus OX=7176 GN=6049919 PE=3 SV=1	6049919	84964.27;87589.06;98120.63	22	100	26	22	A0A1S4K9Z9;A0A904MJG3;B0XAD5	Culex quinquefasciatus	A0A1S4K9Z9;A0A904MJG3;B0XAD5	Signal transducer and activator of transcription	A0A1S4K9Z9;A0A904MJG3;B0XAD5	A0A1S4K9Z9_CULQU;A0A904MJG3_CULQU;B0XAD5_CULQU	A0A1S4K9Z9;A0A904MJG3;B0XAD5	35.4%;34.3%;30.4%	FALSE	9.10613	Mosquito_UP000002320_2026_03_20	8.11e-212	0	551.086
Truncation 2	3	Mosquito_UP000002320_2026_03_20	>tr|A0A1S4K9Z9|A0A1S4K9Z9_CULQU Signal transducer and activator of transcription OS=Culex quinquefasciatus OX=7176 GN=6049919 PE=3 SV=1;>tr|A0A904MJG3|A0A904MJG3_CULQU Signal transducer and activator of transcription OS=Culex quinquefasciatus OX=7176 GN=6049919 PE=3 SV=1;>tr|B0XAD5|B0XAD5_CULQU Signal transducer and activator of transcription OS=Culex quinquefasciatus OX=7176 GN=6049919 PE=3 SV=1	6049919	84964.27;87589.06;98120.63	22	100	26	22	A0A1S4K9Z9;A0A904MJG3;B0XAD5	Culex quinquefasciatus	A0A1S4K9Z9;A0A904MJG3;B0XAD5	Signal transducer and activator of transcription	A0A1S4K9Z9;A0A904MJG3;B0XAD5	A0A1S4K9Z9_CULQU;A0A904MJG3_CULQU;B0XAD5_CULQU	A0A1S4K9Z9;A0A904MJG3;B0XAD5	35.4%;34.3%;30.4%	FALSE	9.17284	Mosquito_UP000002320_2026_03_20	8.11e-212	0	577.167
Truncation 2	4	Mosquito_UP000002320_2026_03_20	>tr|A0A1S4K9Z9|A0A1S4K9Z9_CULQU Signal transducer and activator of transcription OS=Culex quinquefasciatus OX=7176 GN=6049919 PE=3 SV=1;>tr|A0A904MJG3|A0A904MJG3_CULQU Signal transducer and activator of transcription OS=Culex quinquefasciatus OX=7176 GN=6049919 PE=3 SV=1;>tr|B0XAD5|B0XAD5_CULQU Signal transducer and activator of transcription OS=Culex quinquefasciatus OX=7176 GN=6049919 PE=3 SV=1	6049919	84964.27;87589.06;98120.63	22	100	26	22	A0A1S4K9Z9;A0A904MJG3;B0XAD5	Culex quinquefasciatus	A0A1S4K9Z9;A0A904MJG3;B0XAD5	Signal transducer and activator of transcription	A0A1S4K9Z9;A0A904MJG3;B0XAD5	A0A1S4K9Z9_CULQU;A0A904MJG3_CULQU;B0XAD5_CULQU	A0A1S4K9Z9;A0A904MJG3;B0XAD5	35.4%;34.3%;30.4%	FALSE	9.13358	Mosquito_UP000002320_2026_03_20	8.11e-212	0	561.671
GFP	1	Mosquito_UP000002320_2026_03_20	>tr|A0A1S4KAE4|A0A1S4KAE4_CULQU Cytochrome b-c1 complex subunit Rieske, mitochondrial OS=Culex quinquefasciatus OX=7176 GN=6050860 PE=3 SV=1	6050860	28073	9	100	12	6	A0A1S4KAE4	Culex quinquefasciatus	A0A1S4KAE4	Cytochrome b-c1 complex subunit Rieske, mitochondrial	A0A1S4KAE4	A0A1S4KAE4_CULQU	A0A1S4KAE4	0.338	FALSE	7.94803	Mosquito_UP000002320_2026_03_20	4.89e-176	0	246.942
GFP	2	Mosquito_UP000002320_2026_03_20	>tr|A0A1S4KAE4|A0A1S4KAE4_CULQU Cytochrome b-c1 complex subunit Rieske, mitochondrial OS=Culex quinquefasciatus OX=7176 GN=6050860 PE=3 SV=1	6050860	28073	9	100	12	6	A0A1S4KAE4	Culex quinquefasciatus	A0A1S4KAE4	Cytochrome b-c1 complex subunit Rieske, mitochondrial	A0A1S4KAE4	A0A1S4KAE4_CULQU	A0A1S4KAE4	0.338	FALSE	8.22027	Mosquito_UP000002320_2026_03_20	4.89e-176	0	298.227
GFP	3	Mosquito_UP000002320_2026_03_20	>tr|A0A1S4KAE4|A0A1S4KAE4_CULQU Cytochrome b-c1 complex subunit Rieske, mitochondrial OS=Culex quinquefasciatus OX=7176 GN=6050860 PE=3 SV=1	6050860	28073	9	100	12	6	A0A1S4KAE4	Culex quinquefasciatus	A0A1S4KAE4	Cytochrome b-c1 complex subunit Rieske, mitochondrial	A0A1S4KAE4	A0A1S4KAE4_CULQU	A0A1S4KAE4	0.338	FALSE	7.95755	Mosquito_UP000002320_2026_03_20	4.89e-176	0	248.578
GFP	4	Mosquito_UP000002320_2026_03_20	>tr|A0A1S4KAE4|A0A1S4KAE4_CULQU Cytochrome b-c1 complex subunit Rieske, mitochondrial OS=Culex quinquefasciatus OX=7176 GN=6050860 PE=3 SV=1	6050860	28073	9	100	12	6	A0A1S4KAE4	Culex quinquefasciatus	A0A1S4KAE4	Cytochrome b-c1 complex subunit Rieske, mitochondrial	A0A1S4KAE4	A0A1S4KAE4_CULQU	A0A1S4KAE4	0.338	FALSE	8.25255	Mosquito_UP000002320_2026_03_20	4.89e-176	0	304.977
3xFlag-CqBravo	1	Mosquito_UP000002320_2026_03_20	>tr|A0A1S4KAE4|A0A1S4KAE4_CULQU Cytochrome b-c1 complex subunit Rieske, mitochondrial OS=Culex quinquefasciatus OX=7176 GN=6050860 PE=3 SV=1	6050860	28073	9	100	12	6	A0A1S4KAE4	Culex quinquefasciatus	A0A1S4KAE4	Cytochrome b-c1 complex subunit Rieske, mitochondrial	A0A1S4KAE4	A0A1S4KAE4_CULQU	A0A1S4KAE4	0.338	FALSE	8.1963	Mosquito_UP000002320_2026_03_20	4.89e-176	0	293.314
3xFlag-CqBravo	2	Mosquito_UP000002320_2026_03_20	>tr|A0A1S4KAE4|A0A1S4KAE4_CULQU Cytochrome b-c1 complex subunit Rieske, mitochondrial OS=Culex quinquefasciatus OX=7176 GN=6050860 PE=3 SV=1	6050860	28073	9	100	12	6	A0A1S4KAE4	Culex quinquefasciatus	A0A1S4KAE4	Cytochrome b-c1 complex subunit Rieske, mitochondrial	A0A1S4KAE4	A0A1S4KAE4_CULQU	A0A1S4KAE4	0.338	FALSE	8.30987	Mosquito_UP000002320_2026_03_20	4.89e-176	0	317.335
3xFlag-CqBravo	3	Mosquito_UP000002320_2026_03_20	>tr|A0A1S4KAE4|A0A1S4KAE4_CULQU Cytochrome b-c1 complex subunit Rieske, mitochondrial OS=Culex quinquefasciatus OX=7176 GN=6050860 PE=3 SV=1	6050860	28073	9	100	12	6	A0A1S4KAE4	Culex quinquefasciatus	A0A1S4KAE4	Cytochrome b-c1 complex subunit Rieske, mitochondrial	A0A1S4KAE4	A0A1S4KAE4_CULQU	A0A1S4KAE4	0.338	FALSE	8.44918	Mosquito_UP000002320_2026_03_20	4.89e-176	0	349.509
3xFlag-CqBravo	4	Mosquito_UP000002320_2026_03_20	>tr|A0A1S4KAE4|A0A1S4KAE4_CULQU Cytochrome b-c1 complex subunit Rieske, mitochondrial OS=Culex quinquefasciatus OX=7176 GN=6050860 PE=3 SV=1	6050860	28073	9	100	12	6	A0A1S4KAE4	Culex quinquefasciatus	A0A1S4KAE4	Cytochrome b-c1 complex subunit Rieske, mitochondrial	A0A1S4KAE4	A0A1S4KAE4_CULQU	A0A1S4KAE4	0.338	FALSE	8.31233	Mosquito_UP000002320_2026_03_20	4.89e-176	0	317.879
Truncation 2	1	Mosquito_UP000002320_2026_03_20	>tr|A0A1S4KAE4|A0A1S4KAE4_CULQU Cytochrome b-c1 complex subunit Rieske, mitochondrial OS=Culex quinquefasciatus OX=7176 GN=6050860 PE=3 SV=1	6050860	28073	9	100	12	6	A0A1S4KAE4	Culex quinquefasciatus	A0A1S4KAE4	Cytochrome b-c1 complex subunit Rieske, mitochondrial	A0A1S4KAE4	A0A1S4KAE4_CULQU	A0A1S4KAE4	0.338	FALSE	8.2529	Mosquito_UP000002320_2026_03_20	4.89e-176	0	305.049
Truncation 2	2	Mosquito_UP000002320_2026_03_20	>tr|A0A1S4KAE4|A0A1S4KAE4_CULQU Cytochrome b-c1 complex subunit Rieske, mitochondrial OS=Culex quinquefasciatus OX=7176 GN=6050860 PE=3 SV=1	6050860	28073	9	100	12	6	A0A1S4KAE4	Culex quinquefasciatus	A0A1S4KAE4	Cytochrome b-c1 complex subunit Rieske, mitochondrial	A0A1S4KAE4	A0A1S4KAE4_CULQU	A0A1S4KAE4	0.338	FALSE	8.20078	Mosquito_UP000002320_2026_03_20	4.89e-176	0	294.226
Truncation 2	3	Mosquito_UP000002320_2026_03_20	>tr|A0A1S4KAE4|A0A1S4KAE4_CULQU Cytochrome b-c1 complex subunit Rieske, mitochondrial OS=Culex quinquefasciatus OX=7176 GN=6050860 PE=3 SV=1	6050860	28073	9	100	12	6	A0A1S4KAE4	Culex quinquefasciatus	A0A1S4KAE4	Cytochrome b-c1 complex subunit Rieske, mitochondrial	A0A1S4KAE4	A0A1S4KAE4_CULQU	A0A1S4KAE4	0.338	FALSE	8.04399	Mosquito_UP000002320_2026_03_20	4.89e-176	0	263.926
Truncation 2	4	Mosquito_UP000002320_2026_03_20	>tr|A0A1S4KAE4|A0A1S4KAE4_CULQU Cytochrome b-c1 complex subunit Rieske, mitochondrial OS=Culex quinquefasciatus OX=7176 GN=6050860 PE=3 SV=1	6050860	28073	9	100	12	6	A0A1S4KAE4	Culex quinquefasciatus	A0A1S4KAE4	Cytochrome b-c1 complex subunit Rieske, mitochondrial	A0A1S4KAE4	A0A1S4KAE4_CULQU	A0A1S4KAE4	0.338	FALSE	8.27523	Mosquito_UP000002320_2026_03_20	4.89e-176	0	309.808
GFP	1	Mosquito_UP000002320_2026_03_20	>tr|A0A1S4KAK6|A0A1S4KAK6_CULQU PLD phosphodiesterase domain-containing protein OS=Culex quinquefasciatus OX=7176 PE=3 SV=1		50056.9	17	100	22	16	A0A1S4KAK6	Culex quinquefasciatus	A0A1S4KAK6	PLD phosphodiesterase domain-containing protein	A0A1S4KAK6	A0A1S4KAK6_CULQU	A0A1S4KAK6	0.476	FALSE	8.14054	Mosquito_UP000002320_2026_03_20	2.5e-198	0	282.194
GFP	2	Mosquito_UP000002320_2026_03_20	>tr|A0A1S4KAK6|A0A1S4KAK6_CULQU PLD phosphodiesterase domain-containing protein OS=Culex quinquefasciatus OX=7176 PE=3 SV=1		50056.9	17	100	22	16	A0A1S4KAK6	Culex quinquefasciatus	A0A1S4KAK6	PLD phosphodiesterase domain-containing protein	A0A1S4KAK6	A0A1S4KAK6_CULQU	A0A1S4KAK6	0.476	FALSE	8.32286	Mosquito_UP000002320_2026_03_20	2.5e-198	0	320.207
GFP	3	Mosquito_UP000002320_2026_03_20	>tr|A0A1S4KAK6|A0A1S4KAK6_CULQU PLD phosphodiesterase domain-containing protein OS=Culex quinquefasciatus OX=7176 PE=3 SV=1		50056.9	17	100	22	16	A0A1S4KAK6	Culex quinquefasciatus	A0A1S4KAK6	PLD phosphodiesterase domain-containing protein	A0A1S4KAK6	A0A1S4KAK6_CULQU	A0A1S4KAK6	0.476	FALSE	8.29314	Mosquito_UP000002320_2026_03_20	2.5e-198	0	313.678
GFP	4	Mosquito_UP000002320_2026_03_20	>tr|A0A1S4KAK6|A0A1S4KAK6_CULQU PLD phosphodiesterase domain-containing protein OS=Culex quinquefasciatus OX=7176 PE=3 SV=1		50056.9	17	100	22	16	A0A1S4KAK6	Culex quinquefasciatus	A0A1S4KAK6	PLD phosphodiesterase domain-containing protein	A0A1S4KAK6	A0A1S4KAK6_CULQU	A0A1S4KAK6	0.476	FALSE	8.2855	Mosquito_UP000002320_2026_03_20	2.5e-198	0	312.021
3xFlag-CqBravo	1	Mosquito_UP000002320_2026_03_20	>tr|A0A1S4KAK6|A0A1S4KAK6_CULQU PLD phosphodiesterase domain-containing protein OS=Culex quinquefasciatus OX=7176 PE=3 SV=1		50056.9	17	100	22	16	A0A1S4KAK6	Culex quinquefasciatus	A0A1S4KAK6	PLD phosphodiesterase domain-containing protein	A0A1S4KAK6	A0A1S4KAK6_CULQU	A0A1S4KAK6	0.476	FALSE	8.29865	Mosquito_UP000002320_2026_03_20	2.5e-198	0	314.878
3xFlag-CqBravo	2	Mosquito_UP000002320_2026_03_20	>tr|A0A1S4KAK6|A0A1S4KAK6_CULQU PLD phosphodiesterase domain-containing protein OS=Culex quinquefasciatus OX=7176 PE=3 SV=1		50056.9	17	100	22	16	A0A1S4KAK6	Culex quinquefasciatus	A0A1S4KAK6	PLD phosphodiesterase domain-containing protein	A0A1S4KAK6	A0A1S4KAK6_CULQU	A0A1S4KAK6	0.476	FALSE	8.39579	Mosquito_UP000002320_2026_03_20	2.5e-198	0	336.809
3xFlag-CqBravo	3	Mosquito_UP000002320_2026_03_20	>tr|A0A1S4KAK6|A0A1S4KAK6_CULQU PLD phosphodiesterase domain-containing protein OS=Culex quinquefasciatus OX=7176 PE=3 SV=1		50056.9	17	100	22	16	A0A1S4KAK6	Culex quinquefasciatus	A0A1S4KAK6	PLD phosphodiesterase domain-containing protein	A0A1S4KAK6	A0A1S4KAK6_CULQU	A0A1S4KAK6	0.476	FALSE	8.2635	Mosquito_UP000002320_2026_03_20	2.5e-198	0	307.3
3xFlag-CqBravo	4	Mosquito_UP000002320_2026_03_20	>tr|A0A1S4KAK6|A0A1S4KAK6_CULQU PLD phosphodiesterase domain-containing protein OS=Culex quinquefasciatus OX=7176 PE=3 SV=1		50056.9	17	100	22	16	A0A1S4KAK6	Culex quinquefasciatus	A0A1S4KAK6	PLD phosphodiesterase domain-containing protein	A0A1S4KAK6	A0A1S4KAK6_CULQU	A0A1S4KAK6	0.476	FALSE	8.36358	Mosquito_UP000002320_2026_03_20	2.5e-198	0	329.373
Truncation 2	1	Mosquito_UP000002320_2026_03_20	>tr|A0A1S4KAK6|A0A1S4KAK6_CULQU PLD phosphodiesterase domain-containing protein OS=Culex quinquefasciatus OX=7176 PE=3 SV=1		50056.9	17	100	22	16	A0A1S4KAK6	Culex quinquefasciatus	A0A1S4KAK6	PLD phosphodiesterase domain-containing protein	A0A1S4KAK6	A0A1S4KAK6_CULQU	A0A1S4KAK6	0.476	FALSE	8.23699	Mosquito_UP000002320_2026_03_20	2.5e-198	0	301.703
Truncation 2	2	Mosquito_UP000002320_2026_03_20	>tr|A0A1S4KAK6|A0A1S4KAK6_CULQU PLD phosphodiesterase domain-containing protein OS=Culex quinquefasciatus OX=7176 PE=3 SV=1		50056.9	17	100	22	16	A0A1S4KAK6	Culex quinquefasciatus	A0A1S4KAK6	PLD phosphodiesterase domain-containing protein	A0A1S4KAK6	A0A1S4KAK6_CULQU	A0A1S4KAK6	0.476	FALSE	8.34974	Mosquito_UP000002320_2026_03_20	2.5e-198	0	326.23
Truncation 2	3	Mosquito_UP000002320_2026_03_20	>tr|A0A1S4KAK6|A0A1S4KAK6_CULQU PLD phosphodiesterase domain-containing protein OS=Culex quinquefasciatus OX=7176 PE=3 SV=1		50056.9	17	100	22	16	A0A1S4KAK6	Culex quinquefasciatus	A0A1S4KAK6	PLD phosphodiesterase domain-containing protein	A0A1S4KAK6	A0A1S4KAK6_CULQU	A0A1S4KAK6	0.476	FALSE	8.17726	Mosquito_UP000002320_2026_03_20	2.5e-198	0	289.468
Truncation 2	4	Mosquito_UP000002320_2026_03_20	>tr|A0A1S4KAK6|A0A1S4KAK6_CULQU PLD phosphodiesterase domain-containing protein OS=Culex quinquefasciatus OX=7176 PE=3 SV=1		50056.9	17	100	22	16	A0A1S4KAK6	Culex quinquefasciatus	A0A1S4KAK6	PLD phosphodiesterase domain-containing protein	A0A1S4KAK6	A0A1S4KAK6_CULQU	A0A1S4KAK6	0.476	FALSE	8.24008	Mosquito_UP000002320_2026_03_20	2.5e-198	0	302.351
GFP	1	Mosquito_UP000002320_2026_03_20	>tr|A0A1S4KBE7|A0A1S4KBE7_CULQU Uncharacterized protein OS=Culex quinquefasciatus OX=7176 PE=4 SV=1		44518.9	1	0	1	1	A0A1S4KBE7	Culex quinquefasciatus	A0A1S4KBE7	Uncharacterized protein	A0A1S4KBE7	A0A1S4KBE7_CULQU	A0A1S4KBE7	0	TRUE	NaN	Mosquito_UP000002320_2026_03_20	0.907586	0.922778	NaN
GFP	2	Mosquito_UP000002320_2026_03_20	>tr|A0A1S4KBE7|A0A1S4KBE7_CULQU Uncharacterized protein OS=Culex quinquefasciatus OX=7176 PE=4 SV=1		44518.9	1	0	1	1	A0A1S4KBE7	Culex quinquefasciatus	A0A1S4KBE7	Uncharacterized protein	A0A1S4KBE7	A0A1S4KBE7_CULQU	A0A1S4KBE7	0	TRUE	NaN	Mosquito_UP000002320_2026_03_20	0.907586	0.922778	NaN
GFP	3	Mosquito_UP000002320_2026_03_20	>tr|A0A1S4KBE7|A0A1S4KBE7_CULQU Uncharacterized protein OS=Culex quinquefasciatus OX=7176 PE=4 SV=1		44518.9	1	0	1	1	A0A1S4KBE7	Culex quinquefasciatus	A0A1S4KBE7	Uncharacterized protein	A0A1S4KBE7	A0A1S4KBE7_CULQU	A0A1S4KBE7	0	TRUE	NaN	Mosquito_UP000002320_2026_03_20	0.907586	0.922778	NaN
GFP	4	Mosquito_UP000002320_2026_03_20	>tr|A0A1S4KBE7|A0A1S4KBE7_CULQU Uncharacterized protein OS=Culex quinquefasciatus OX=7176 PE=4 SV=1		44518.9	1	0	1	1	A0A1S4KBE7	Culex quinquefasciatus	A0A1S4KBE7	Uncharacterized protein	A0A1S4KBE7	A0A1S4KBE7_CULQU	A0A1S4KBE7	0	TRUE	NaN	Mosquito_UP000002320_2026_03_20	0.907586	0.922778	NaN
3xFlag-CqBravo	1	Mosquito_UP000002320_2026_03_20	>tr|A0A1S4KBE7|A0A1S4KBE7_CULQU Uncharacterized protein OS=Culex quinquefasciatus OX=7176 PE=4 SV=1		44518.9	1	0	1	1	A0A1S4KBE7	Culex quinquefasciatus	A0A1S4KBE7	Uncharacterized protein	A0A1S4KBE7	A0A1S4KBE7_CULQU	A0A1S4KBE7	0	TRUE	NaN	Mosquito_UP000002320_2026_03_20	0.907586	0.922778	NaN
3xFlag-CqBravo	2	Mosquito_UP000002320_2026_03_20	>tr|A0A1S4KBE7|A0A1S4KBE7_CULQU Uncharacterized protein OS=Culex quinquefasciatus OX=7176 PE=4 SV=1		44518.9	1	0	1	1	A0A1S4KBE7	Culex quinquefasciatus	A0A1S4KBE7	Uncharacterized protein	A0A1S4KBE7	A0A1S4KBE7_CULQU	A0A1S4KBE7	0	TRUE	NaN	Mosquito_UP000002320_2026_03_20	0.907586	0.922778	NaN
3xFlag-CqBravo	3	Mosquito_UP000002320_2026_03_20	>tr|A0A1S4KBE7|A0A1S4KBE7_CULQU Uncharacterized protein OS=Culex quinquefasciatus OX=7176 PE=4 SV=1		44518.9	1	0	1	1	A0A1S4KBE7	Culex quinquefasciatus	A0A1S4KBE7	Uncharacterized protein	A0A1S4KBE7	A0A1S4KBE7_CULQU	A0A1S4KBE7	0	TRUE	NaN	Mosquito_UP000002320_2026_03_20	0.907586	0.922778	NaN
3xFlag-CqBravo	4	Mosquito_UP000002320_2026_03_20	>tr|A0A1S4KBE7|A0A1S4KBE7_CULQU Uncharacterized protein OS=Culex quinquefasciatus OX=7176 PE=4 SV=1		44518.9	1	0	1	1	A0A1S4KBE7	Culex quinquefasciatus	A0A1S4KBE7	Uncharacterized protein	A0A1S4KBE7	A0A1S4KBE7_CULQU	A0A1S4KBE7	0	TRUE	NaN	Mosquito_UP000002320_2026_03_20	0.907586	0.922778	NaN
Truncation 2	1	Mosquito_UP000002320_2026_03_20	>tr|A0A1S4KBE7|A0A1S4KBE7_CULQU Uncharacterized protein OS=Culex quinquefasciatus OX=7176 PE=4 SV=1		44518.9	1	0	1	1	A0A1S4KBE7	Culex quinquefasciatus	A0A1S4KBE7	Uncharacterized protein	A0A1S4KBE7	A0A1S4KBE7_CULQU	A0A1S4KBE7	0	TRUE	NaN	Mosquito_UP000002320_2026_03_20	0.907586	0.922778	NaN
Truncation 2	2	Mosquito_UP000002320_2026_03_20	>tr|A0A1S4KBE7|A0A1S4KBE7_CULQU Uncharacterized protein OS=Culex quinquefasciatus OX=7176 PE=4 SV=1		44518.9	1	0	1	1	A0A1S4KBE7	Culex quinquefasciatus	A0A1S4KBE7	Uncharacterized protein	A0A1S4KBE7	A0A1S4KBE7_CULQU	A0A1S4KBE7	0	TRUE	NaN	Mosquito_UP000002320_2026_03_20	0.907586	0.922778	NaN
Truncation 2	3	Mosquito_UP000002320_2026_03_20	>tr|A0A1S4KBE7|A0A1S4KBE7_CULQU Uncharacterized protein OS=Culex quinquefasciatus OX=7176 PE=4 SV=1		44518.9	1	0	1	1	A0A1S4KBE7	Culex quinquefasciatus	A0A1S4KBE7	Uncharacterized protein	A0A1S4KBE7	A0A1S4KBE7_CULQU	A0A1S4KBE7	0	TRUE	NaN	Mosquito_UP000002320_2026_03_20	0.907586	0.922778	NaN
Truncation 2	4	Mosquito_UP000002320_2026_03_20	>tr|A0A1S4KBE7|A0A1S4KBE7_CULQU Uncharacterized protein OS=Culex quinquefasciatus OX=7176 PE=4 SV=1		44518.9	1	0	1	1	A0A1S4KBE7	Culex quinquefasciatus	A0A1S4KBE7	Uncharacterized protein	A0A1S4KBE7	A0A1S4KBE7_CULQU	A0A1S4KBE7	0	TRUE	NaN	Mosquito_UP000002320_2026_03_20	0.907586	0.922778	NaN
GFP	1	Mosquito_UP000002320_2026_03_20	>tr|A0A1S4KBH6|A0A1S4KBH6_CULQU Uncharacterized protein OS=Culex quinquefasciatus OX=7176 PE=4 SV=1		40281.7	1	0	1	1	A0A1S4KBH6	Culex quinquefasciatus	A0A1S4KBH6	Uncharacterized protein	A0A1S4KBH6	A0A1S4KBH6_CULQU	A0A1S4KBH6	0	TRUE	NaN	Mosquito_UP000002320_2026_03_20	0.817619	0.821611	NaN
GFP	2	Mosquito_UP000002320_2026_03_20	>tr|A0A1S4KBH6|A0A1S4KBH6_CULQU Uncharacterized protein OS=Culex quinquefasciatus OX=7176 PE=4 SV=1		40281.7	1	0	1	1	A0A1S4KBH6	Culex quinquefasciatus	A0A1S4KBH6	Uncharacterized protein	A0A1S4KBH6	A0A1S4KBH6_CULQU	A0A1S4KBH6	0	TRUE	NaN	Mosquito_UP000002320_2026_03_20	0.817619	0.821611	NaN
GFP	3	Mosquito_UP000002320_2026_03_20	>tr|A0A1S4KBH6|A0A1S4KBH6_CULQU Uncharacterized protein OS=Culex quinquefasciatus OX=7176 PE=4 SV=1		40281.7	1	0	1	1	A0A1S4KBH6	Culex quinquefasciatus	A0A1S4KBH6	Uncharacterized protein	A0A1S4KBH6	A0A1S4KBH6_CULQU	A0A1S4KBH6	0	TRUE	NaN	Mosquito_UP000002320_2026_03_20	0.817619	0.821611	NaN
GFP	4	Mosquito_UP000002320_2026_03_20	>tr|A0A1S4KBH6|A0A1S4KBH6_CULQU Uncharacterized protein OS=Culex quinquefasciatus OX=7176 PE=4 SV=1		40281.7	1	0	1	1	A0A1S4KBH6	Culex quinquefasciatus	A0A1S4KBH6	Uncharacterized protein	A0A1S4KBH6	A0A1S4KBH6_CULQU	A0A1S4KBH6	0	TRUE	NaN	Mosquito_UP000002320_2026_03_20	0.817619	0.821611	NaN
3xFlag-CqBravo	1	Mosquito_UP000002320_2026_03_20	>tr|A0A1S4KBH6|A0A1S4KBH6_CULQU Uncharacterized protein OS=Culex quinquefasciatus OX=7176 PE=4 SV=1		40281.7	1	0	1	1	A0A1S4KBH6	Culex quinquefasciatus	A0A1S4KBH6	Uncharacterized protein	A0A1S4KBH6	A0A1S4KBH6_CULQU	A0A1S4KBH6	0	TRUE	NaN	Mosquito_UP000002320_2026_03_20	0.817619	0.821611	NaN
3xFlag-CqBravo	2	Mosquito_UP000002320_2026_03_20	>tr|A0A1S4KBH6|A0A1S4KBH6_CULQU Uncharacterized protein OS=Culex quinquefasciatus OX=7176 PE=4 SV=1		40281.7	1	0	1	1	A0A1S4KBH6	Culex quinquefasciatus	A0A1S4KBH6	Uncharacterized protein	A0A1S4KBH6	A0A1S4KBH6_CULQU	A0A1S4KBH6	0	TRUE	NaN	Mosquito_UP000002320_2026_03_20	0.817619	0.821611	NaN
3xFlag-CqBravo	3	Mosquito_UP000002320_2026_03_20	>tr|A0A1S4KBH6|A0A1S4KBH6_CULQU Uncharacterized protein OS=Culex quinquefasciatus OX=7176 PE=4 SV=1		40281.7	1	0	1	1	A0A1S4KBH6	Culex quinquefasciatus	A0A1S4KBH6	Uncharacterized protein	A0A1S4KBH6	A0A1S4KBH6_CULQU	A0A1S4KBH6	0	TRUE	NaN	Mosquito_UP000002320_2026_03_20	0.817619	0.821611	NaN
3xFlag-CqBravo	4	Mosquito_UP000002320_2026_03_20	>tr|A0A1S4KBH6|A0A1S4KBH6_CULQU Uncharacterized protein OS=Culex quinquefasciatus OX=7176 PE=4 SV=1		40281.7	1	0	1	1	A0A1S4KBH6	Culex quinquefasciatus	A0A1S4KBH6	Uncharacterized protein	A0A1S4KBH6	A0A1S4KBH6_CULQU	A0A1S4KBH6	0	TRUE	NaN	Mosquito_UP000002320_2026_03_20	0.817619	0.821611	NaN
Truncation 2	1	Mosquito_UP000002320_2026_03_20	>tr|A0A1S4KBH6|A0A1S4KBH6_CULQU Uncharacterized protein OS=Culex quinquefasciatus OX=7176 PE=4 SV=1		40281.7	1	0	1	1	A0A1S4KBH6	Culex quinquefasciatus	A0A1S4KBH6	Uncharacterized protein	A0A1S4KBH6	A0A1S4KBH6_CULQU	A0A1S4KBH6	0	TRUE	NaN	Mosquito_UP000002320_2026_03_20	0.817619	0.821611	NaN
Truncation 2	2	Mosquito_UP000002320_2026_03_20	>tr|A0A1S4KBH6|A0A1S4KBH6_CULQU Uncharacterized protein OS=Culex quinquefasciatus OX=7176 PE=4 SV=1		40281.7	1	0	1	1	A0A1S4KBH6	Culex quinquefasciatus	A0A1S4KBH6	Uncharacterized protein	A0A1S4KBH6	A0A1S4KBH6_CULQU	A0A1S4KBH6	0	TRUE	NaN	Mosquito_UP000002320_2026_03_20	0.817619	0.821611	NaN
Truncation 2	3	Mosquito_UP000002320_2026_03_20	>tr|A0A1S4KBH6|A0A1S4KBH6_CULQU Uncharacterized protein OS=Culex quinquefasciatus OX=7176 PE=4 SV=1		40281.7	1	0	1	1	A0A1S4KBH6	Culex quinquefasciatus	A0A1S4KBH6	Uncharacterized protein	A0A1S4KBH6	A0A1S4KBH6_CULQU	A0A1S4KBH6	0	TRUE	NaN	Mosquito_UP000002320_2026_03_20	0.817619	0.821611	NaN
Truncation 2	4	Mosquito_UP000002320_2026_03_20	>tr|A0A1S4KBH6|A0A1S4KBH6_CULQU Uncharacterized protein OS=Culex quinquefasciatus OX=7176 PE=4 SV=1		40281.7	1	0	1	1	A0A1S4KBH6	Culex quinquefasciatus	A0A1S4KBH6	Uncharacterized protein	A0A1S4KBH6	A0A1S4KBH6_CULQU	A0A1S4KBH6	0	TRUE	NaN	Mosquito_UP000002320_2026_03_20	0.817619	0.821611	NaN
GFP	1	Mosquito_UP000002320_2026_03_20	>tr|A0A1S4KBK3|A0A1S4KBK3_CULQU TPR_REGION domain-containing protein OS=Culex quinquefasciatus OX=7176 PE=4 SV=1		121172	30	100	36	29	A0A1S4KBK3	Culex quinquefasciatus	A0A1S4KBK3	TPR_REGION domain-containing protein	A0A1S4KBK3	A0A1S4KBK3_CULQU	A0A1S4KBK3	0.338	FALSE	8.33114	Mosquito_UP000002320_2026_03_20	3.46e-155	0	322.049
GFP	2	Mosquito_UP000002320_2026_03_20	>tr|A0A1S4KBK3|A0A1S4KBK3_CULQU TPR_REGION domain-containing protein OS=Culex quinquefasciatus OX=7176 PE=4 SV=1		121172	30	100	36	29	A0A1S4KBK3	Culex quinquefasciatus	A0A1S4KBK3	TPR_REGION domain-containing protein	A0A1S4KBK3	A0A1S4KBK3_CULQU	A0A1S4KBK3	0.309	FALSE	8.31124	Mosquito_UP000002320_2026_03_20	3.46e-155	0	317.637
GFP	3	Mosquito_UP000002320_2026_03_20	>tr|A0A1S4KBK3|A0A1S4KBK3_CULQU TPR_REGION domain-containing protein OS=Culex quinquefasciatus OX=7176 PE=4 SV=1		121172	30	100	36	29	A0A1S4KBK3	Culex quinquefasciatus	A0A1S4KBK3	TPR_REGION domain-containing protein	A0A1S4KBK3	A0A1S4KBK3_CULQU	A0A1S4KBK3	0.343	FALSE	8.37354	Mosquito_UP000002320_2026_03_20	3.46e-155	0	331.655
GFP	4	Mosquito_UP000002320_2026_03_20	>tr|A0A1S4KBK3|A0A1S4KBK3_CULQU TPR_REGION domain-containing protein OS=Culex quinquefasciatus OX=7176 PE=4 SV=1		121172	30	100	36	29	A0A1S4KBK3	Culex quinquefasciatus	A0A1S4KBK3	TPR_REGION domain-containing protein	A0A1S4KBK3	A0A1S4KBK3_CULQU	A0A1S4KBK3	0.316	FALSE	8.35765	Mosquito_UP000002320_2026_03_20	3.46e-155	0	328.022
3xFlag-CqBravo	1	Mosquito_UP000002320_2026_03_20	>tr|A0A1S4KBK3|A0A1S4KBK3_CULQU TPR_REGION domain-containing protein OS=Culex quinquefasciatus OX=7176 PE=4 SV=1		121172	30	100	36	29	A0A1S4KBK3	Culex quinquefasciatus	A0A1S4KBK3	TPR_REGION domain-containing protein	A0A1S4KBK3	A0A1S4KBK3_CULQU	A0A1S4KBK3	0.299	FALSE	8.68102	Mosquito_UP000002320_2026_03_20	3.46e-155	0	410.438
3xFlag-CqBravo	2	Mosquito_UP000002320_2026_03_20	>tr|A0A1S4KBK3|A0A1S4KBK3_CULQU TPR_REGION domain-containing protein OS=Culex quinquefasciatus OX=7176 PE=4 SV=1		121172	30	100	36	29	A0A1S4KBK3	Culex quinquefasciatus	A0A1S4KBK3	TPR_REGION domain-containing protein	A0A1S4KBK3	A0A1S4KBK3_CULQU	A0A1S4KBK3	0.322	FALSE	8.45284	Mosquito_UP000002320_2026_03_20	3.46e-155	0	350.394
3xFlag-CqBravo	3	Mosquito_UP000002320_2026_03_20	>tr|A0A1S4KBK3|A0A1S4KBK3_CULQU TPR_REGION domain-containing protein OS=Culex quinquefasciatus OX=7176 PE=4 SV=1		121172	30	100	36	29	A0A1S4KBK3	Culex quinquefasciatus	A0A1S4KBK3	TPR_REGION domain-containing protein	A0A1S4KBK3	A0A1S4KBK3_CULQU	A0A1S4KBK3	0.332	FALSE	8.44196	Mosquito_UP000002320_2026_03_20	3.46e-155	0	347.762
3xFlag-CqBravo	4	Mosquito_UP000002320_2026_03_20	>tr|A0A1S4KBK3|A0A1S4KBK3_CULQU TPR_REGION domain-containing protein OS=Culex quinquefasciatus OX=7176 PE=4 SV=1		121172	30	100	36	29	A0A1S4KBK3	Culex quinquefasciatus	A0A1S4KBK3	TPR_REGION domain-containing protein	A0A1S4KBK3	A0A1S4KBK3_CULQU	A0A1S4KBK3	0.286	FALSE	8.48867	Mosquito_UP000002320_2026_03_20	3.46e-155	0	359.205
Truncation 2	1	Mosquito_UP000002320_2026_03_20	>tr|A0A1S4KBK3|A0A1S4KBK3_CULQU TPR_REGION domain-containing protein OS=Culex quinquefasciatus OX=7176 PE=4 SV=1		121172	30	100	36	29	A0A1S4KBK3	Culex quinquefasciatus	A0A1S4KBK3	TPR_REGION domain-containing protein	A0A1S4KBK3	A0A1S4KBK3_CULQU	A0A1S4KBK3	0.294	FALSE	8.50172	Mosquito_UP000002320_2026_03_20	3.46e-155	0	362.47
Truncation 2	2	Mosquito_UP000002320_2026_03_20	>tr|A0A1S4KBK3|A0A1S4KBK3_CULQU TPR_REGION domain-containing protein OS=Culex quinquefasciatus OX=7176 PE=4 SV=1		121172	30	100	36	29	A0A1S4KBK3	Culex quinquefasciatus	A0A1S4KBK3	TPR_REGION domain-containing protein	A0A1S4KBK3	A0A1S4KBK3_CULQU	A0A1S4KBK3	0.339	FALSE	8.37882	Mosquito_UP000002320_2026_03_20	3.46e-155	0	332.871
Truncation 2	3	Mosquito_UP000002320_2026_03_20	>tr|A0A1S4KBK3|A0A1S4KBK3_CULQU TPR_REGION domain-containing protein OS=Culex quinquefasciatus OX=7176 PE=4 SV=1		121172	30	100	36	29	A0A1S4KBK3	Culex quinquefasciatus	A0A1S4KBK3	TPR_REGION domain-containing protein	A0A1S4KBK3	A0A1S4KBK3_CULQU	A0A1S4KBK3	0.309	FALSE	8.46186	Mosquito_UP000002320_2026_03_20	3.46e-155	0	352.594
Truncation 2	4	Mosquito_UP000002320_2026_03_20	>tr|A0A1S4KBK3|A0A1S4KBK3_CULQU TPR_REGION domain-containing protein OS=Culex quinquefasciatus OX=7176 PE=4 SV=1		121172	30	100	36	29	A0A1S4KBK3	Culex quinquefasciatus	A0A1S4KBK3	TPR_REGION domain-containing protein	A0A1S4KBK3	A0A1S4KBK3_CULQU	A0A1S4KBK3	0.307	FALSE	8.4084	Mosquito_UP000002320_2026_03_20	3.46e-155	0	339.767
GFP	1	Mosquito_UP000002320_2026_03_20	>tr|A0A1S4KBM6|A0A1S4KBM6_CULQU Kinesin-like protein OS=Culex quinquefasciatus OX=7176 PE=3 SV=1		94957	10	100	11	10	A0A1S4KBM6	Culex quinquefasciatus	A0A1S4KBM6	Kinesin-like protein	A0A1S4KBM6	A0A1S4KBM6_CULQU	A0A1S4KBM6	0.112	FALSE	5.92422	Mosquito_UP000002320_2026_03_20	1.42e-137	0	60.7251
GFP	2	Mosquito_UP000002320_2026_03_20	>tr|A0A1S4KBM6|A0A1S4KBM6_CULQU Kinesin-like protein OS=Culex quinquefasciatus OX=7176 PE=3 SV=1		94957	10	100	11	10	A0A1S4KBM6	Culex quinquefasciatus	A0A1S4KBM6	Kinesin-like protein	A0A1S4KBM6	A0A1S4KBM6_CULQU	A0A1S4KBM6	0.097	FALSE	5.49091	Mosquito_UP000002320_2026_03_20	1.42e-137	0	44.9707
GFP	3	Mosquito_UP000002320_2026_03_20	>tr|A0A1S4KBM6|A0A1S4KBM6_CULQU Kinesin-like protein OS=Culex quinquefasciatus OX=7176 PE=3 SV=1		94957	10	100	11	10	A0A1S4KBM6	Culex quinquefasciatus	A0A1S4KBM6	Kinesin-like protein	A0A1S4KBM6	A0A1S4KBM6_CULQU	A0A1S4KBM6	0.112	FALSE	5.8712	Mosquito_UP000002320_2026_03_20	1.42e-137	0	58.5338
GFP	4	Mosquito_UP000002320_2026_03_20	>tr|A0A1S4KBM6|A0A1S4KBM6_CULQU Kinesin-like protein OS=Culex quinquefasciatus OX=7176 PE=3 SV=1		94957	10	100	11	10	A0A1S4KBM6	Culex quinquefasciatus	A0A1S4KBM6	Kinesin-like protein	A0A1S4KBM6	A0A1S4KBM6_CULQU	A0A1S4KBM6	0.112	FALSE	5.83834	Mosquito_UP000002320_2026_03_20	1.42e-137	0	57.2156
3xFlag-CqBravo	1	Mosquito_UP000002320_2026_03_20	>tr|A0A1S4KBM6|A0A1S4KBM6_CULQU Kinesin-like protein OS=Culex quinquefasciatus OX=7176 PE=3 SV=1		94957	10	100	11	10	A0A1S4KBM6	Culex quinquefasciatus	A0A1S4KBM6	Kinesin-like protein	A0A1S4KBM6	A0A1S4KBM6_CULQU	A0A1S4KBM6	0.112	FALSE	5.79135	Mosquito_UP000002320_2026_03_20	1.42e-137	0	55.3823
3xFlag-CqBravo	2	Mosquito_UP000002320_2026_03_20	>tr|A0A1S4KBM6|A0A1S4KBM6_CULQU Kinesin-like protein OS=Culex quinquefasciatus OX=7176 PE=3 SV=1		94957	10	100	11	10	A0A1S4KBM6	Culex quinquefasciatus	A0A1S4KBM6	Kinesin-like protein	A0A1S4KBM6	A0A1S4KBM6_CULQU	A0A1S4KBM6	0.129	FALSE	5.81209	Mosquito_UP000002320_2026_03_20	1.42e-137	0	56.1841
3xFlag-CqBravo	3	Mosquito_UP000002320_2026_03_20	>tr|A0A1S4KBM6|A0A1S4KBM6_CULQU Kinesin-like protein OS=Culex quinquefasciatus OX=7176 PE=3 SV=1		94957	10	100	11	10	A0A1S4KBM6	Culex quinquefasciatus	A0A1S4KBM6	Kinesin-like protein	A0A1S4KBM6	A0A1S4KBM6_CULQU	A0A1S4KBM6	0.109	FALSE	5.72821	Mosquito_UP000002320_2026_03_20	1.42e-137	0	53.0105
3xFlag-CqBravo	4	Mosquito_UP000002320_2026_03_20	>tr|A0A1S4KBM6|A0A1S4KBM6_CULQU Kinesin-like protein OS=Culex quinquefasciatus OX=7176 PE=3 SV=1		94957	10	100	11	10	A0A1S4KBM6	Culex quinquefasciatus	A0A1S4KBM6	Kinesin-like protein	A0A1S4KBM6	A0A1S4KBM6_CULQU	A0A1S4KBM6	0.109	FALSE	5.88488	Mosquito_UP000002320_2026_03_20	1.42e-137	0	59.0917
Truncation 2	1	Mosquito_UP000002320_2026_03_20	>tr|A0A1S4KBM6|A0A1S4KBM6_CULQU Kinesin-like protein OS=Culex quinquefasciatus OX=7176 PE=3 SV=1		94957	10	100	11	10	A0A1S4KBM6	Culex quinquefasciatus	A0A1S4KBM6	Kinesin-like protein	A0A1S4KBM6	A0A1S4KBM6_CULQU	A0A1S4KBM6	0.129	FALSE	5.76141	Mosquito_UP000002320_2026_03_20	1.42e-137	0	54.2445
Truncation 2	2	Mosquito_UP000002320_2026_03_20	>tr|A0A1S4KBM6|A0A1S4KBM6_CULQU Kinesin-like protein OS=Culex quinquefasciatus OX=7176 PE=3 SV=1		94957	10	100	11	10	A0A1S4KBM6	Culex quinquefasciatus	A0A1S4KBM6	Kinesin-like protein	A0A1S4KBM6	A0A1S4KBM6_CULQU	A0A1S4KBM6	0.129	FALSE	5.95507	Mosquito_UP000002320_2026_03_20	1.42e-137	0	62.0374
Truncation 2	3	Mosquito_UP000002320_2026_03_20	>tr|A0A1S4KBM6|A0A1S4KBM6_CULQU Kinesin-like protein OS=Culex quinquefasciatus OX=7176 PE=3 SV=1		94957	10	100	11	10	A0A1S4KBM6	Culex quinquefasciatus	A0A1S4KBM6	Kinesin-like protein	A0A1S4KBM6	A0A1S4KBM6_CULQU	A0A1S4KBM6	0.112	FALSE	5.61287	Mosquito_UP000002320_2026_03_20	1.42e-137	0	48.9375
Truncation 2	4	Mosquito_UP000002320_2026_03_20	>tr|A0A1S4KBM6|A0A1S4KBM6_CULQU Kinesin-like protein OS=Culex quinquefasciatus OX=7176 PE=3 SV=1		94957	10	100	11	10	A0A1S4KBM6	Culex quinquefasciatus	A0A1S4KBM6	Kinesin-like protein	A0A1S4KBM6	A0A1S4KBM6_CULQU	A0A1S4KBM6	0.129	FALSE	5.84641	Mosquito_UP000002320_2026_03_20	1.42e-137	0	57.5368
GFP	1	Mosquito_UP000002320_2026_03_20	>tr|A0A1S4KC70|A0A1S4KC70_CULQU Uncharacterized protein OS=Culex quinquefasciatus OX=7176 PE=4 SV=1		19310.8	6	100	10	5	A0A1S4KC70	Culex quinquefasciatus	A0A1S4KC70	Uncharacterized protein	A0A1S4KC70	A0A1S4KC70_CULQU	A0A1S4KC70	0.314	FALSE	8.04395	Mosquito_UP000002320_2026_03_20	2.23e-119	0	263.918
GFP	2	Mosquito_UP000002320_2026_03_20	>tr|A0A1S4KC70|A0A1S4KC70_CULQU Uncharacterized protein OS=Culex quinquefasciatus OX=7176 PE=4 SV=1		19310.8	6	100	10	5	A0A1S4KC70	Culex quinquefasciatus	A0A1S4KC70	Uncharacterized protein	A0A1S4KC70	A0A1S4KC70_CULQU	A0A1S4KC70	0.314	FALSE	8.46272	Mosquito_UP000002320_2026_03_20	2.23e-119	0	352.804
GFP	3	Mosquito_UP000002320_2026_03_20	>tr|A0A1S4KC70|A0A1S4KC70_CULQU Uncharacterized protein OS=Culex quinquefasciatus OX=7176 PE=4 SV=1		19310.8	6	100	10	5	A0A1S4KC70	Culex quinquefasciatus	A0A1S4KC70	Uncharacterized protein	A0A1S4KC70	A0A1S4KC70_CULQU	A0A1S4KC70	0.314	FALSE	8.01787	Mosquito_UP000002320_2026_03_20	2.23e-119	0	259.19
GFP	4	Mosquito_UP000002320_2026_03_20	>tr|A0A1S4KC70|A0A1S4KC70_CULQU Uncharacterized protein OS=Culex quinquefasciatus OX=7176 PE=4 SV=1		19310.8	6	100	10	5	A0A1S4KC70	Culex quinquefasciatus	A0A1S4KC70	Uncharacterized protein	A0A1S4KC70	A0A1S4KC70_CULQU	A0A1S4KC70	0.314	FALSE	8.14386	Mosquito_UP000002320_2026_03_20	2.23e-119	0	282.844
3xFlag-CqBravo	1	Mosquito_UP000002320_2026_03_20	>tr|A0A1S4KC70|A0A1S4KC70_CULQU Uncharacterized protein OS=Culex quinquefasciatus OX=7176 PE=4 SV=1		19310.8	6	100	10	5	A0A1S4KC70	Culex quinquefasciatus	A0A1S4KC70	Uncharacterized protein	A0A1S4KC70	A0A1S4KC70_CULQU	A0A1S4KC70	0.314	FALSE	9.11979	Mosquito_UP000002320_2026_03_20	2.23e-119	0	556.329
3xFlag-CqBravo	2	Mosquito_UP000002320_2026_03_20	>tr|A0A1S4KC70|A0A1S4KC70_CULQU Uncharacterized protein OS=Culex quinquefasciatus OX=7176 PE=4 SV=1		19310.8	6	100	10	5	A0A1S4KC70	Culex quinquefasciatus	A0A1S4KC70	Uncharacterized protein	A0A1S4KC70	A0A1S4KC70_CULQU	A0A1S4KC70	0.314	FALSE	8.9898	Mosquito_UP000002320_2026_03_20	2.23e-119	0	508.394
3xFlag-CqBravo	3	Mosquito_UP000002320_2026_03_20	>tr|A0A1S4KC70|A0A1S4KC70_CULQU Uncharacterized protein OS=Culex quinquefasciatus OX=7176 PE=4 SV=1		19310.8	6	100	10	5	A0A1S4KC70	Culex quinquefasciatus	A0A1S4KC70	Uncharacterized protein	A0A1S4KC70	A0A1S4KC70_CULQU	A0A1S4KC70	0.314	FALSE	8.98066	Mosquito_UP000002320_2026_03_20	2.23e-119	0	505.184
3xFlag-CqBravo	4	Mosquito_UP000002320_2026_03_20	>tr|A0A1S4KC70|A0A1S4KC70_CULQU Uncharacterized protein OS=Culex quinquefasciatus OX=7176 PE=4 SV=1		19310.8	6	100	10	5	A0A1S4KC70	Culex quinquefasciatus	A0A1S4KC70	Uncharacterized protein	A0A1S4KC70	A0A1S4KC70_CULQU	A0A1S4KC70	0.314	FALSE	9.00913	Mosquito_UP000002320_2026_03_20	2.23e-119	0	515.25
Truncation 2	1	Mosquito_UP000002320_2026_03_20	>tr|A0A1S4KC70|A0A1S4KC70_CULQU Uncharacterized protein OS=Culex quinquefasciatus OX=7176 PE=4 SV=1		19310.8	6	100	10	5	A0A1S4KC70	Culex quinquefasciatus	A0A1S4KC70	Uncharacterized protein	A0A1S4KC70	A0A1S4KC70_CULQU	A0A1S4KC70	0.314	FALSE	8.72502	Mosquito_UP000002320_2026_03_20	2.23e-119	0	423.15
Truncation 2	2	Mosquito_UP000002320_2026_03_20	>tr|A0A1S4KC70|A0A1S4KC70_CULQU Uncharacterized protein OS=Culex quinquefasciatus OX=7176 PE=4 SV=1		19310.8	6	100	10	5	A0A1S4KC70	Culex quinquefasciatus	A0A1S4KC70	Uncharacterized protein	A0A1S4KC70	A0A1S4KC70_CULQU	A0A1S4KC70	0.314	FALSE	8.86706	Mosquito_UP000002320_2026_03_20	2.23e-119	0	466.928
Truncation 2	3	Mosquito_UP000002320_2026_03_20	>tr|A0A1S4KC70|A0A1S4KC70_CULQU Uncharacterized protein OS=Culex quinquefasciatus OX=7176 PE=4 SV=1		19310.8	6	100	10	5	A0A1S4KC70	Culex quinquefasciatus	A0A1S4KC70	Uncharacterized protein	A0A1S4KC70	A0A1S4KC70_CULQU	A0A1S4KC70	0.314	FALSE	8.75524	Mosquito_UP000002320_2026_03_20	2.23e-119	0	432.106
Truncation 2	4	Mosquito_UP000002320_2026_03_20	>tr|A0A1S4KC70|A0A1S4KC70_CULQU Uncharacterized protein OS=Culex quinquefasciatus OX=7176 PE=4 SV=1		19310.8	6	100	10	5	A0A1S4KC70	Culex quinquefasciatus	A0A1S4KC70	Uncharacterized protein	A0A1S4KC70	A0A1S4KC70_CULQU	A0A1S4KC70	0.314	FALSE	8.89029	Mosquito_UP000002320_2026_03_20	2.23e-119	0	474.509
GFP	1	Mosquito_UP000002320_2026_03_20	>tr|A0A1S4KC87|A0A1S4KC87_CULQU Uncharacterized protein OS=Culex quinquefasciatus OX=7176 PE=4 SV=1		30554	9	100	10	8	A0A1S4KC87	Culex quinquefasciatus	A0A1S4KC87	Uncharacterized protein	A0A1S4KC87	A0A1S4KC87_CULQU	A0A1S4KC87	0.34	FALSE	7.79763	Mosquito_UP000002320_2026_03_20	1.07e-182	0	222.495
GFP	2	Mosquito_UP000002320_2026_03_20	>tr|A0A1S4KC87|A0A1S4KC87_CULQU Uncharacterized protein OS=Culex quinquefasciatus OX=7176 PE=4 SV=1		30554	9	100	10	8	A0A1S4KC87	Culex quinquefasciatus	A0A1S4KC87	Uncharacterized protein	A0A1S4KC87	A0A1S4KC87_CULQU	A0A1S4KC87	0.34	FALSE	8.03321	Mosquito_UP000002320_2026_03_20	1.07e-182	0	261.961
GFP	3	Mosquito_UP000002320_2026_03_20	>tr|A0A1S4KC87|A0A1S4KC87_CULQU Uncharacterized protein OS=Culex quinquefasciatus OX=7176 PE=4 SV=1		30554	9	100	10	8	A0A1S4KC87	Culex quinquefasciatus	A0A1S4KC87	Uncharacterized protein	A0A1S4KC87	A0A1S4KC87_CULQU	A0A1S4KC87	0.34	FALSE	7.67566	Mosquito_UP000002320_2026_03_20	1.07e-182	0	204.457
GFP	4	Mosquito_UP000002320_2026_03_20	>tr|A0A1S4KC87|A0A1S4KC87_CULQU Uncharacterized protein OS=Culex quinquefasciatus OX=7176 PE=4 SV=1		30554	9	100	10	8	A0A1S4KC87	Culex quinquefasciatus	A0A1S4KC87	Uncharacterized protein	A0A1S4KC87	A0A1S4KC87_CULQU	A0A1S4KC87	0.34	FALSE	7.51544	Mosquito_UP000002320_2026_03_20	1.07e-182	0	182.967
3xFlag-CqBravo	1	Mosquito_UP000002320_2026_03_20	>tr|A0A1S4KC87|A0A1S4KC87_CULQU Uncharacterized protein OS=Culex quinquefasciatus OX=7176 PE=4 SV=1		30554	9	100	10	8	A0A1S4KC87	Culex quinquefasciatus	A0A1S4KC87	Uncharacterized protein	A0A1S4KC87	A0A1S4KC87_CULQU	A0A1S4KC87	0.295	FALSE	7.60554	Mosquito_UP000002320_2026_03_20	1.07e-182	0	194.758
3xFlag-CqBravo	2	Mosquito_UP000002320_2026_03_20	>tr|A0A1S4KC87|A0A1S4KC87_CULQU Uncharacterized protein OS=Culex quinquefasciatus OX=7176 PE=4 SV=1		30554	9	100	10	8	A0A1S4KC87	Culex quinquefasciatus	A0A1S4KC87	Uncharacterized protein	A0A1S4KC87	A0A1S4KC87_CULQU	A0A1S4KC87	0.313	FALSE	7.91937	Mosquito_UP000002320_2026_03_20	1.07e-182	0	242.084
3xFlag-CqBravo	3	Mosquito_UP000002320_2026_03_20	>tr|A0A1S4KC87|A0A1S4KC87_CULQU Uncharacterized protein OS=Culex quinquefasciatus OX=7176 PE=4 SV=1		30554	9	100	10	8	A0A1S4KC87	Culex quinquefasciatus	A0A1S4KC87	Uncharacterized protein	A0A1S4KC87	A0A1S4KC87_CULQU	A0A1S4KC87	0.34	FALSE	7.85526	Mosquito_UP000002320_2026_03_20	1.07e-182	0	231.562
3xFlag-CqBravo	4	Mosquito_UP000002320_2026_03_20	>tr|A0A1S4KC87|A0A1S4KC87_CULQU Uncharacterized protein OS=Culex quinquefasciatus OX=7176 PE=4 SV=1		30554	9	100	10	8	A0A1S4KC87	Culex quinquefasciatus	A0A1S4KC87	Uncharacterized protein	A0A1S4KC87	A0A1S4KC87_CULQU	A0A1S4KC87	0.34	FALSE	7.81863	Mosquito_UP000002320_2026_03_20	1.07e-182	0	225.757
Truncation 2	1	Mosquito_UP000002320_2026_03_20	>tr|A0A1S4KC87|A0A1S4KC87_CULQU Uncharacterized protein OS=Culex quinquefasciatus OX=7176 PE=4 SV=1		30554	9	100	10	8	A0A1S4KC87	Culex quinquefasciatus	A0A1S4KC87	Uncharacterized protein	A0A1S4KC87	A0A1S4KC87_CULQU	A0A1S4KC87	0.269	FALSE	7.97937	Mosquito_UP000002320_2026_03_20	1.07e-182	0	252.365
Truncation 2	2	Mosquito_UP000002320_2026_03_20	>tr|A0A1S4KC87|A0A1S4KC87_CULQU Uncharacterized protein OS=Culex quinquefasciatus OX=7176 PE=4 SV=1		30554	9	100	10	8	A0A1S4KC87	Culex quinquefasciatus	A0A1S4KC87	Uncharacterized protein	A0A1S4KC87	A0A1S4KC87_CULQU	A0A1S4KC87	0.34	FALSE	7.59745	Mosquito_UP000002320_2026_03_20	1.07e-182	0	193.669
Truncation 2	3	Mosquito_UP000002320_2026_03_20	>tr|A0A1S4KC87|A0A1S4KC87_CULQU Uncharacterized protein OS=Culex quinquefasciatus OX=7176 PE=4 SV=1		30554	9	100	10	8	A0A1S4KC87	Culex quinquefasciatus	A0A1S4KC87	Uncharacterized protein	A0A1S4KC87	A0A1S4KC87_CULQU	A0A1S4KC87	0.34	FALSE	7.80114	Mosquito_UP000002320_2026_03_20	1.07e-182	0	223.037
Truncation 2	4	Mosquito_UP000002320_2026_03_20	>tr|A0A1S4KC87|A0A1S4KC87_CULQU Uncharacterized protein OS=Culex quinquefasciatus OX=7176 PE=4 SV=1		30554	9	100	10	8	A0A1S4KC87	Culex quinquefasciatus	A0A1S4KC87	Uncharacterized protein	A0A1S4KC87	A0A1S4KC87_CULQU	A0A1S4KC87	0.313	FALSE	7.79399	Mosquito_UP000002320_2026_03_20	1.07e-182	0	221.935
GFP	1	Mosquito_UP000002320_2026_03_20	>tr|A0A1S4KD14|A0A1S4KD14_CULQU CYRIA/CYRIB Rac1 binding domain-containing protein OS=Culex quinquefasciatus OX=7176 PE=3 SV=1		57825.4	17	100	18	15	A0A1S4KD14	Culex quinquefasciatus	A0A1S4KD14	CYRIA/CYRIB Rac1 binding domain-containing protein	A0A1S4KD14	A0A1S4KD14_CULQU	A0A1S4KD14	0.376	FALSE	7.53587	Mosquito_UP000002320_2026_03_20	1.33e-209	0	185.577
GFP	2	Mosquito_UP000002320_2026_03_20	>tr|A0A1S4KD14|A0A1S4KD14_CULQU CYRIA/CYRIB Rac1 binding domain-containing protein OS=Culex quinquefasciatus OX=7176 PE=3 SV=1		57825.4	17	100	18	15	A0A1S4KD14	Culex quinquefasciatus	A0A1S4KD14	CYRIA/CYRIB Rac1 binding domain-containing protein	A0A1S4KD14	A0A1S4KD14_CULQU	A0A1S4KD14	0.334	FALSE	7.64414	Mosquito_UP000002320_2026_03_20	1.33e-209	0	200.04
GFP	3	Mosquito_UP000002320_2026_03_20	>tr|A0A1S4KD14|A0A1S4KD14_CULQU CYRIA/CYRIB Rac1 binding domain-containing protein OS=Culex quinquefasciatus OX=7176 PE=3 SV=1		57825.4	17	100	18	15	A0A1S4KD14	Culex quinquefasciatus	A0A1S4KD14	CYRIA/CYRIB Rac1 binding domain-containing protein	A0A1S4KD14	A0A1S4KD14_CULQU	A0A1S4KD14	0.376	FALSE	7.51558	Mosquito_UP000002320_2026_03_20	1.33e-209	0	182.984
GFP	4	Mosquito_UP000002320_2026_03_20	>tr|A0A1S4KD14|A0A1S4KD14_CULQU CYRIA/CYRIB Rac1 binding domain-containing protein OS=Culex quinquefasciatus OX=7176 PE=3 SV=1		57825.4	17	100	18	15	A0A1S4KD14	Culex quinquefasciatus	A0A1S4KD14	CYRIA/CYRIB Rac1 binding domain-containing protein	A0A1S4KD14	A0A1S4KD14_CULQU	A0A1S4KD14	0.36	FALSE	7.56339	Mosquito_UP000002320_2026_03_20	1.33e-209	0	189.151
3xFlag-CqBravo	1	Mosquito_UP000002320_2026_03_20	>tr|A0A1S4KD14|A0A1S4KD14_CULQU CYRIA/CYRIB Rac1 binding domain-containing protein OS=Culex quinquefasciatus OX=7176 PE=3 SV=1		57825.4	17	100	18	15	A0A1S4KD14	Culex quinquefasciatus	A0A1S4KD14	CYRIA/CYRIB Rac1 binding domain-containing protein	A0A1S4KD14	A0A1S4KD14_CULQU	A0A1S4KD14	0.324	FALSE	7.66739	Mosquito_UP000002320_2026_03_20	1.33e-209	0	203.289
3xFlag-CqBravo	2	Mosquito_UP000002320_2026_03_20	>tr|A0A1S4KD14|A0A1S4KD14_CULQU CYRIA/CYRIB Rac1 binding domain-containing protein OS=Culex quinquefasciatus OX=7176 PE=3 SV=1		57825.4	17	100	18	15	A0A1S4KD14	Culex quinquefasciatus	A0A1S4KD14	CYRIA/CYRIB Rac1 binding domain-containing protein	A0A1S4KD14	A0A1S4KD14_CULQU	A0A1S4KD14	0.376	FALSE	7.58964	Mosquito_UP000002320_2026_03_20	1.33e-209	0	192.623
3xFlag-CqBravo	3	Mosquito_UP000002320_2026_03_20	>tr|A0A1S4KD14|A0A1S4KD14_CULQU CYRIA/CYRIB Rac1 binding domain-containing protein OS=Culex quinquefasciatus OX=7176 PE=3 SV=1		57825.4	17	100	18	15	A0A1S4KD14	Culex quinquefasciatus	A0A1S4KD14	CYRIA/CYRIB Rac1 binding domain-containing protein	A0A1S4KD14	A0A1S4KD14_CULQU	A0A1S4KD14	0.376	FALSE	7.32388	Mosquito_UP000002320_2026_03_20	1.33e-209	0	160.216
3xFlag-CqBravo	4	Mosquito_UP000002320_2026_03_20	>tr|A0A1S4KD14|A0A1S4KD14_CULQU CYRIA/CYRIB Rac1 binding domain-containing protein OS=Culex quinquefasciatus OX=7176 PE=3 SV=1		57825.4	17	100	18	15	A0A1S4KD14	Culex quinquefasciatus	A0A1S4KD14	CYRIA/CYRIB Rac1 binding domain-containing protein	A0A1S4KD14	A0A1S4KD14_CULQU	A0A1S4KD14	0.344	FALSE	7.48507	Mosquito_UP000002320_2026_03_20	1.33e-209	0	179.156
Truncation 2	1	Mosquito_UP000002320_2026_03_20	>tr|A0A1S4KD14|A0A1S4KD14_CULQU CYRIA/CYRIB Rac1 binding domain-containing protein OS=Culex quinquefasciatus OX=7176 PE=3 SV=1		57825.4	17	100	18	15	A0A1S4KD14	Culex quinquefasciatus	A0A1S4KD14	CYRIA/CYRIB Rac1 binding domain-containing protein	A0A1S4KD14	A0A1S4KD14_CULQU	A0A1S4KD14	0.316	FALSE	7.75041	Mosquito_UP000002320_2026_03_20	1.33e-209	0	215.33
Truncation 2	2	Mosquito_UP000002320_2026_03_20	>tr|A0A1S4KD14|A0A1S4KD14_CULQU CYRIA/CYRIB Rac1 binding domain-containing protein OS=Culex quinquefasciatus OX=7176 PE=3 SV=1		57825.4	17	100	18	15	A0A1S4KD14	Culex quinquefasciatus	A0A1S4KD14	CYRIA/CYRIB Rac1 binding domain-containing protein	A0A1S4KD14	A0A1S4KD14_CULQU	A0A1S4KD14	0.36	FALSE	7.46238	Mosquito_UP000002320_2026_03_20	1.33e-209	0	176.36
Truncation 2	3	Mosquito_UP000002320_2026_03_20	>tr|A0A1S4KD14|A0A1S4KD14_CULQU CYRIA/CYRIB Rac1 binding domain-containing protein OS=Culex quinquefasciatus OX=7176 PE=3 SV=1		57825.4	17	100	18	15	A0A1S4KD14	Culex quinquefasciatus	A0A1S4KD14	CYRIA/CYRIB Rac1 binding domain-containing protein	A0A1S4KD14	A0A1S4KD14_CULQU	A0A1S4KD14	0.36	FALSE	7.69584	Mosquito_UP000002320_2026_03_20	1.33e-209	0	207.338
Truncation 2	4	Mosquito_UP000002320_2026_03_20	>tr|A0A1S4KD14|A0A1S4KD14_CULQU CYRIA/CYRIB Rac1 binding domain-containing protein OS=Culex quinquefasciatus OX=7176 PE=3 SV=1		57825.4	17	100	18	15	A0A1S4KD14	Culex quinquefasciatus	A0A1S4KD14	CYRIA/CYRIB Rac1 binding domain-containing protein	A0A1S4KD14	A0A1S4KD14_CULQU	A0A1S4KD14	0.344	FALSE	7.44986	Mosquito_UP000002320_2026_03_20	1.33e-209	0	174.837
GFP	1	Mosquito_UP000002320_2026_03_20	>tr|A0A1S4KDC4|A0A1S4KDC4_CULQU Spermatogenesis-associated protein 20-like TRX domain-containing protein OS=Culex quinquefasciatus OX=7176 PE=4 SV=1		85919.8	15	100	18	15	A0A1S4KDC4	Culex quinquefasciatus	A0A1S4KDC4	Spermatogenesis-associated protein 20-like TRX domain-containing protein	A0A1S4KDC4	A0A1S4KDC4_CULQU	A0A1S4KDC4	0.213	FALSE	6.81937	Mosquito_UP000002320_2026_03_20	2.07e-197	0	112.936
GFP	2	Mosquito_UP000002320_2026_03_20	>tr|A0A1S4KDC4|A0A1S4KDC4_CULQU Spermatogenesis-associated protein 20-like TRX domain-containing protein OS=Culex quinquefasciatus OX=7176 PE=4 SV=1		85919.8	15	100	18	15	A0A1S4KDC4	Culex quinquefasciatus	A0A1S4KDC4	Spermatogenesis-associated protein 20-like TRX domain-containing protein	A0A1S4KDC4	A0A1S4KDC4_CULQU	A0A1S4KDC4	0.213	FALSE	6.86073	Mosquito_UP000002320_2026_03_20	2.07e-197	0	116.221
GFP	3	Mosquito_UP000002320_2026_03_20	>tr|A0A1S4KDC4|A0A1S4KDC4_CULQU Spermatogenesis-associated protein 20-like TRX domain-containing protein OS=Culex quinquefasciatus OX=7176 PE=4 SV=1		85919.8	15	100	18	15	A0A1S4KDC4	Culex quinquefasciatus	A0A1S4KDC4	Spermatogenesis-associated protein 20-like TRX domain-containing protein	A0A1S4KDC4	A0A1S4KDC4_CULQU	A0A1S4KDC4	0.192	FALSE	7.00231	Mosquito_UP000002320_2026_03_20	2.07e-197	0	128.205
GFP	4	Mosquito_UP000002320_2026_03_20	>tr|A0A1S4KDC4|A0A1S4KDC4_CULQU Spermatogenesis-associated protein 20-like TRX domain-containing protein OS=Culex quinquefasciatus OX=7176 PE=4 SV=1		85919.8	15	100	18	15	A0A1S4KDC4	Culex quinquefasciatus	A0A1S4KDC4	Spermatogenesis-associated protein 20-like TRX domain-containing protein	A0A1S4KDC4	A0A1S4KDC4_CULQU	A0A1S4KDC4	0.202	FALSE	6.82291	Mosquito_UP000002320_2026_03_20	2.07e-197	0	113.214
3xFlag-CqBravo	1	Mosquito_UP000002320_2026_03_20	>tr|A0A1S4KDC4|A0A1S4KDC4_CULQU Spermatogenesis-associated protein 20-like TRX domain-containing protein OS=Culex quinquefasciatus OX=7176 PE=4 SV=1		85919.8	15	100	18	15	A0A1S4KDC4	Culex quinquefasciatus	A0A1S4KDC4	Spermatogenesis-associated protein 20-like TRX domain-containing protein	A0A1S4KDC4	A0A1S4KDC4_CULQU	A0A1S4KDC4	0.179	FALSE	7.32817	Mosquito_UP000002320_2026_03_20	2.07e-197	0	160.694
3xFlag-CqBravo	2	Mosquito_UP000002320_2026_03_20	>tr|A0A1S4KDC4|A0A1S4KDC4_CULQU Spermatogenesis-associated protein 20-like TRX domain-containing protein OS=Culex quinquefasciatus OX=7176 PE=4 SV=1		85919.8	15	100	18	15	A0A1S4KDC4	Culex quinquefasciatus	A0A1S4KDC4	Spermatogenesis-associated protein 20-like TRX domain-containing protein	A0A1S4KDC4	A0A1S4KDC4_CULQU	A0A1S4KDC4	0.221	FALSE	7.154	Mosquito_UP000002320_2026_03_20	2.07e-197	0	142.419
3xFlag-CqBravo	3	Mosquito_UP000002320_2026_03_20	>tr|A0A1S4KDC4|A0A1S4KDC4_CULQU Spermatogenesis-associated protein 20-like TRX domain-containing protein OS=Culex quinquefasciatus OX=7176 PE=4 SV=1		85919.8	15	100	18	15	A0A1S4KDC4	Culex quinquefasciatus	A0A1S4KDC4	Spermatogenesis-associated protein 20-like TRX domain-containing protein	A0A1S4KDC4	A0A1S4KDC4_CULQU	A0A1S4KDC4	0.197	FALSE	7.05957	Mosquito_UP000002320_2026_03_20	2.07e-197	0	133.396
3xFlag-CqBravo	4	Mosquito_UP000002320_2026_03_20	>tr|A0A1S4KDC4|A0A1S4KDC4_CULQU Spermatogenesis-associated protein 20-like TRX domain-containing protein OS=Culex quinquefasciatus OX=7176 PE=4 SV=1		85919.8	15	100	18	15	A0A1S4KDC4	Culex quinquefasciatus	A0A1S4KDC4	Spermatogenesis-associated protein 20-like TRX domain-containing protein	A0A1S4KDC4	A0A1S4KDC4_CULQU	A0A1S4KDC4	0.21	FALSE	6.97447	Mosquito_UP000002320_2026_03_20	2.07e-197	0	125.755
Truncation 2	1	Mosquito_UP000002320_2026_03_20	>tr|A0A1S4KDC4|A0A1S4KDC4_CULQU Spermatogenesis-associated protein 20-like TRX domain-containing protein OS=Culex quinquefasciatus OX=7176 PE=4 SV=1		85919.8	15	100	18	15	A0A1S4KDC4	Culex quinquefasciatus	A0A1S4KDC4	Spermatogenesis-associated protein 20-like TRX domain-containing protein	A0A1S4KDC4	A0A1S4KDC4_CULQU	A0A1S4KDC4	0.185	FALSE	7.20787	Mosquito_UP000002320_2026_03_20	2.07e-197	0	147.838
Truncation 2	2	Mosquito_UP000002320_2026_03_20	>tr|A0A1S4KDC4|A0A1S4KDC4_CULQU Spermatogenesis-associated protein 20-like TRX domain-containing protein OS=Culex quinquefasciatus OX=7176 PE=4 SV=1		85919.8	15	100	18	15	A0A1S4KDC4	Culex quinquefasciatus	A0A1S4KDC4	Spermatogenesis-associated protein 20-like TRX domain-containing protein	A0A1S4KDC4	A0A1S4KDC4_CULQU	A0A1S4KDC4	0.188	FALSE	7.12375	Mosquito_UP000002320_2026_03_20	2.07e-197	0	139.464
Truncation 2	3	Mosquito_UP000002320_2026_03_20	>tr|A0A1S4KDC4|A0A1S4KDC4_CULQU Spermatogenesis-associated protein 20-like TRX domain-containing protein OS=Culex quinquefasciatus OX=7176 PE=4 SV=1		85919.8	15	100	18	15	A0A1S4KDC4	Culex quinquefasciatus	A0A1S4KDC4	Spermatogenesis-associated protein 20-like TRX domain-containing protein	A0A1S4KDC4	A0A1S4KDC4_CULQU	A0A1S4KDC4	0.221	FALSE	6.93184	Mosquito_UP000002320_2026_03_20	2.07e-197	0	122.093
Truncation 2	4	Mosquito_UP000002320_2026_03_20	>tr|A0A1S4KDC4|A0A1S4KDC4_CULQU Spermatogenesis-associated protein 20-like TRX domain-containing protein OS=Culex quinquefasciatus OX=7176 PE=4 SV=1		85919.8	15	100	18	15	A0A1S4KDC4	Culex quinquefasciatus	A0A1S4KDC4	Spermatogenesis-associated protein 20-like TRX domain-containing protein	A0A1S4KDC4	A0A1S4KDC4_CULQU	A0A1S4KDC4	0.208	FALSE	7.19764	Mosquito_UP000002320_2026_03_20	2.07e-197	0	146.793
GFP	1	Mosquito_UP000002320_2026_03_20	>tr|A0A1S4KEW7|A0A1S4KEW7_CULQU Uncharacterized protein OS=Culex quinquefasciatus OX=7176 PE=3 SV=1		21553.8	1	0	1	1	A0A1S4KEW7	Culex quinquefasciatus	A0A1S4KEW7	Uncharacterized protein	A0A1S4KEW7	A0A1S4KEW7_CULQU	A0A1S4KEW7	0	TRUE	NaN	Mosquito_UP000002320_2026_03_20	0.917761	0.934495	NaN
GFP	2	Mosquito_UP000002320_2026_03_20	>tr|A0A1S4KEW7|A0A1S4KEW7_CULQU Uncharacterized protein OS=Culex quinquefasciatus OX=7176 PE=3 SV=1		21553.8	1	0	1	1	A0A1S4KEW7	Culex quinquefasciatus	A0A1S4KEW7	Uncharacterized protein	A0A1S4KEW7	A0A1S4KEW7_CULQU	A0A1S4KEW7	0	TRUE	NaN	Mosquito_UP000002320_2026_03_20	0.917761	0.934495	NaN
GFP	3	Mosquito_UP000002320_2026_03_20	>tr|A0A1S4KEW7|A0A1S4KEW7_CULQU Uncharacterized protein OS=Culex quinquefasciatus OX=7176 PE=3 SV=1		21553.8	1	0	1	1	A0A1S4KEW7	Culex quinquefasciatus	A0A1S4KEW7	Uncharacterized protein	A0A1S4KEW7	A0A1S4KEW7_CULQU	A0A1S4KEW7	0	TRUE	NaN	Mosquito_UP000002320_2026_03_20	0.917761	0.934495	NaN
GFP	4	Mosquito_UP000002320_2026_03_20	>tr|A0A1S4KEW7|A0A1S4KEW7_CULQU Uncharacterized protein OS=Culex quinquefasciatus OX=7176 PE=3 SV=1		21553.8	1	0	1	1	A0A1S4KEW7	Culex quinquefasciatus	A0A1S4KEW7	Uncharacterized protein	A0A1S4KEW7	A0A1S4KEW7_CULQU	A0A1S4KEW7	0	TRUE	NaN	Mosquito_UP000002320_2026_03_20	0.917761	0.934495	NaN
3xFlag-CqBravo	1	Mosquito_UP000002320_2026_03_20	>tr|A0A1S4KEW7|A0A1S4KEW7_CULQU Uncharacterized protein OS=Culex quinquefasciatus OX=7176 PE=3 SV=1		21553.8	1	0	1	1	A0A1S4KEW7	Culex quinquefasciatus	A0A1S4KEW7	Uncharacterized protein	A0A1S4KEW7	A0A1S4KEW7_CULQU	A0A1S4KEW7	0	TRUE	NaN	Mosquito_UP000002320_2026_03_20	0.917761	0.934495	NaN
3xFlag-CqBravo	2	Mosquito_UP000002320_2026_03_20	>tr|A0A1S4KEW7|A0A1S4KEW7_CULQU Uncharacterized protein OS=Culex quinquefasciatus OX=7176 PE=3 SV=1		21553.8	1	0	1	1	A0A1S4KEW7	Culex quinquefasciatus	A0A1S4KEW7	Uncharacterized protein	A0A1S4KEW7	A0A1S4KEW7_CULQU	A0A1S4KEW7	0	TRUE	NaN	Mosquito_UP000002320_2026_03_20	0.917761	0.934495	NaN
3xFlag-CqBravo	3	Mosquito_UP000002320_2026_03_20	>tr|A0A1S4KEW7|A0A1S4KEW7_CULQU Uncharacterized protein OS=Culex quinquefasciatus OX=7176 PE=3 SV=1		21553.8	1	0	1	1	A0A1S4KEW7	Culex quinquefasciatus	A0A1S4KEW7	Uncharacterized protein	A0A1S4KEW7	A0A1S4KEW7_CULQU	A0A1S4KEW7	0	TRUE	NaN	Mosquito_UP000002320_2026_03_20	0.917761	0.934495	NaN
3xFlag-CqBravo	4	Mosquito_UP000002320_2026_03_20	>tr|A0A1S4KEW7|A0A1S4KEW7_CULQU Uncharacterized protein OS=Culex quinquefasciatus OX=7176 PE=3 SV=1		21553.8	1	0	1	1	A0A1S4KEW7	Culex quinquefasciatus	A0A1S4KEW7	Uncharacterized protein	A0A1S4KEW7	A0A1S4KEW7_CULQU	A0A1S4KEW7	0	TRUE	NaN	Mosquito_UP000002320_2026_03_20	0.917761	0.934495	NaN
Truncation 2	1	Mosquito_UP000002320_2026_03_20	>tr|A0A1S4KEW7|A0A1S4KEW7_CULQU Uncharacterized protein OS=Culex quinquefasciatus OX=7176 PE=3 SV=1		21553.8	1	0	1	1	A0A1S4KEW7	Culex quinquefasciatus	A0A1S4KEW7	Uncharacterized protein	A0A1S4KEW7	A0A1S4KEW7_CULQU	A0A1S4KEW7	0	TRUE	NaN	Mosquito_UP000002320_2026_03_20	0.917761	0.934495	NaN
Truncation 2	2	Mosquito_UP000002320_2026_03_20	>tr|A0A1S4KEW7|A0A1S4KEW7_CULQU Uncharacterized protein OS=Culex quinquefasciatus OX=7176 PE=3 SV=1		21553.8	1	0	1	1	A0A1S4KEW7	Culex quinquefasciatus	A0A1S4KEW7	Uncharacterized protein	A0A1S4KEW7	A0A1S4KEW7_CULQU	A0A1S4KEW7	0	TRUE	NaN	Mosquito_UP000002320_2026_03_20	0.917761	0.934495	NaN
Truncation 2	3	Mosquito_UP000002320_2026_03_20	>tr|A0A1S4KEW7|A0A1S4KEW7_CULQU Uncharacterized protein OS=Culex quinquefasciatus OX=7176 PE=3 SV=1		21553.8	1	0	1	1	A0A1S4KEW7	Culex quinquefasciatus	A0A1S4KEW7	Uncharacterized protein	A0A1S4KEW7	A0A1S4KEW7_CULQU	A0A1S4KEW7	0	TRUE	NaN	Mosquito_UP000002320_2026_03_20	0.917761	0.934495	NaN
Truncation 2	4	Mosquito_UP000002320_2026_03_20	>tr|A0A1S4KEW7|A0A1S4KEW7_CULQU Uncharacterized protein OS=Culex quinquefasciatus OX=7176 PE=3 SV=1		21553.8	1	0	1	1	A0A1S4KEW7	Culex quinquefasciatus	A0A1S4KEW7	Uncharacterized protein	A0A1S4KEW7	A0A1S4KEW7_CULQU	A0A1S4KEW7	0	TRUE	NaN	Mosquito_UP000002320_2026_03_20	0.917761	0.934495	NaN
GFP	1	Mosquito_UP000002320_2026_03_20	>tr|A0A1S4KF41|A0A1S4KF41_CULQU protein-serine/threonine phosphatase OS=Culex quinquefasciatus OX=7176 PE=3 SV=1;>tr|B0XJN8|B0XJN8_CULQU protein-serine/threonine phosphatase OS=Culex quinquefasciatus OX=7176 GN=6053843 PE=3 SV=1	;6053843	117705.47;110505.17	1	100	1	1	A0A1S4KF41;B0XJN8	Culex quinquefasciatus	A0A1S4KF41;B0XJN8	protein-serine/threonine phosphatase	A0A1S4KF41;B0XJN8	A0A1S4KF41_CULQU;B0XJN8_CULQU	A0A1S4KF41;B0XJN8	0.6%;0.7%	TRUE	6.89017	Mosquito_UP000002320_2026_03_20	1.89e-17	0	118.617
GFP	2	Mosquito_UP000002320_2026_03_20	>tr|A0A1S4KF41|A0A1S4KF41_CULQU protein-serine/threonine phosphatase OS=Culex quinquefasciatus OX=7176 PE=3 SV=1;>tr|B0XJN8|B0XJN8_CULQU protein-serine/threonine phosphatase OS=Culex quinquefasciatus OX=7176 GN=6053843 PE=3 SV=1	;6053843	117705.47;110505.17	1	100	1	1	A0A1S4KF41;B0XJN8	Culex quinquefasciatus	A0A1S4KF41;B0XJN8	protein-serine/threonine phosphatase	A0A1S4KF41;B0XJN8	A0A1S4KF41_CULQU;B0XJN8_CULQU	A0A1S4KF41;B0XJN8	0.6%;0.7%	TRUE	7.62928	Mosquito_UP000002320_2026_03_20	1.89e-17	0	197.989
GFP	3	Mosquito_UP000002320_2026_03_20	>tr|A0A1S4KF41|A0A1S4KF41_CULQU protein-serine/threonine phosphatase OS=Culex quinquefasciatus OX=7176 PE=3 SV=1;>tr|B0XJN8|B0XJN8_CULQU protein-serine/threonine phosphatase OS=Culex quinquefasciatus OX=7176 GN=6053843 PE=3 SV=1	;6053843	117705.47;110505.17	1	100	1	1	A0A1S4KF41;B0XJN8	Culex quinquefasciatus	A0A1S4KF41;B0XJN8	protein-serine/threonine phosphatase	A0A1S4KF41;B0XJN8	A0A1S4KF41_CULQU;B0XJN8_CULQU	A0A1S4KF41;B0XJN8	0.6%;0.7%	TRUE	7.80743	Mosquito_UP000002320_2026_03_20	1.89e-17	0	224.011
GFP	4	Mosquito_UP000002320_2026_03_20	>tr|A0A1S4KF41|A0A1S4KF41_CULQU protein-serine/threonine phosphatase OS=Culex quinquefasciatus OX=7176 PE=3 SV=1;>tr|B0XJN8|B0XJN8_CULQU protein-serine/threonine phosphatase OS=Culex quinquefasciatus OX=7176 GN=6053843 PE=3 SV=1	;6053843	117705.47;110505.17	1	100	1	1	A0A1S4KF41;B0XJN8	Culex quinquefasciatus	A0A1S4KF41;B0XJN8	protein-serine/threonine phosphatase	A0A1S4KF41;B0XJN8	A0A1S4KF41_CULQU;B0XJN8_CULQU	A0A1S4KF41;B0XJN8	0.6%;0.7%	TRUE	7.74411	Mosquito_UP000002320_2026_03_20	1.89e-17	0	214.393
3xFlag-CqBravo	1	Mosquito_UP000002320_2026_03_20	>tr|A0A1S4KF41|A0A1S4KF41_CULQU protein-serine/threonine phosphatase OS=Culex quinquefasciatus OX=7176 PE=3 SV=1;>tr|B0XJN8|B0XJN8_CULQU protein-serine/threonine phosphatase OS=Culex quinquefasciatus OX=7176 GN=6053843 PE=3 SV=1	;6053843	117705.47;110505.17	1	100	1	1	A0A1S4KF41;B0XJN8	Culex quinquefasciatus	A0A1S4KF41;B0XJN8	protein-serine/threonine phosphatase	A0A1S4KF41;B0XJN8	A0A1S4KF41_CULQU;B0XJN8_CULQU	A0A1S4KF41;B0XJN8	0.6%;0.7%	TRUE	6.92953	Mosquito_UP000002320_2026_03_20	1.89e-17	0	121.898
3xFlag-CqBravo	2	Mosquito_UP000002320_2026_03_20	>tr|A0A1S4KF41|A0A1S4KF41_CULQU protein-serine/threonine phosphatase OS=Culex quinquefasciatus OX=7176 PE=3 SV=1;>tr|B0XJN8|B0XJN8_CULQU protein-serine/threonine phosphatase OS=Culex quinquefasciatus OX=7176 GN=6053843 PE=3 SV=1	;6053843	117705.47;110505.17	1	100	1	1	A0A1S4KF41;B0XJN8	Culex quinquefasciatus	A0A1S4KF41;B0XJN8	protein-serine/threonine phosphatase	A0A1S4KF41;B0XJN8	A0A1S4KF41_CULQU;B0XJN8_CULQU	A0A1S4KF41;B0XJN8	0.6%;0.7%	TRUE	7.40035	Mosquito_UP000002320_2026_03_20	1.89e-17	0	168.938
3xFlag-CqBravo	3	Mosquito_UP000002320_2026_03_20	>tr|A0A1S4KF41|A0A1S4KF41_CULQU protein-serine/threonine phosphatase OS=Culex quinquefasciatus OX=7176 PE=3 SV=1;>tr|B0XJN8|B0XJN8_CULQU protein-serine/threonine phosphatase OS=Culex quinquefasciatus OX=7176 GN=6053843 PE=3 SV=1	;6053843	117705.47;110505.17	1	100	1	1	A0A1S4KF41;B0XJN8	Culex quinquefasciatus	A0A1S4KF41;B0XJN8	protein-serine/threonine phosphatase	A0A1S4KF41;B0XJN8	A0A1S4KF41_CULQU;B0XJN8_CULQU	A0A1S4KF41;B0XJN8	0.6%;0.7%	TRUE	7.50223	Mosquito_UP000002320_2026_03_20	1.89e-17	0	181.3
3xFlag-CqBravo	4	Mosquito_UP000002320_2026_03_20	>tr|A0A1S4KF41|A0A1S4KF41_CULQU protein-serine/threonine phosphatase OS=Culex quinquefasciatus OX=7176 PE=3 SV=1;>tr|B0XJN8|B0XJN8_CULQU protein-serine/threonine phosphatase OS=Culex quinquefasciatus OX=7176 GN=6053843 PE=3 SV=1	;6053843	117705.47;110505.17	1	100	1	1	A0A1S4KF41;B0XJN8	Culex quinquefasciatus	A0A1S4KF41;B0XJN8	protein-serine/threonine phosphatase	A0A1S4KF41;B0XJN8	A0A1S4KF41_CULQU;B0XJN8_CULQU	A0A1S4KF41;B0XJN8	0.6%;0.7%	TRUE	7.49568	Mosquito_UP000002320_2026_03_20	1.89e-17	0	180.477
Truncation 2	1	Mosquito_UP000002320_2026_03_20	>tr|A0A1S4KF41|A0A1S4KF41_CULQU protein-serine/threonine phosphatase OS=Culex quinquefasciatus OX=7176 PE=3 SV=1;>tr|B0XJN8|B0XJN8_CULQU protein-serine/threonine phosphatase OS=Culex quinquefasciatus OX=7176 GN=6053843 PE=3 SV=1	;6053843	117705.47;110505.17	1	100	1	1	A0A1S4KF41;B0XJN8	Culex quinquefasciatus	A0A1S4KF41;B0XJN8	protein-serine/threonine phosphatase	A0A1S4KF41;B0XJN8	A0A1S4KF41_CULQU;B0XJN8_CULQU	A0A1S4KF41;B0XJN8	0.6%;0.7%	TRUE	7.63549	Mosquito_UP000002320_2026_03_20	1.89e-17	0	198.844
Truncation 2	2	Mosquito_UP000002320_2026_03_20	>tr|A0A1S4KF41|A0A1S4KF41_CULQU protein-serine/threonine phosphatase OS=Culex quinquefasciatus OX=7176 PE=3 SV=1;>tr|B0XJN8|B0XJN8_CULQU protein-serine/threonine phosphatase OS=Culex quinquefasciatus OX=7176 GN=6053843 PE=3 SV=1	;6053843	117705.47;110505.17	1	100	1	1	A0A1S4KF41;B0XJN8	Culex quinquefasciatus	A0A1S4KF41;B0XJN8	protein-serine/threonine phosphatase	A0A1S4KF41;B0XJN8	A0A1S4KF41_CULQU;B0XJN8_CULQU	A0A1S4KF41;B0XJN8	0.6%;0.7%	TRUE	7.5646	Mosquito_UP000002320_2026_03_20	1.89e-17	0	189.309
Truncation 2	3	Mosquito_UP000002320_2026_03_20	>tr|A0A1S4KF41|A0A1S4KF41_CULQU protein-serine/threonine phosphatase OS=Culex quinquefasciatus OX=7176 PE=3 SV=1;>tr|B0XJN8|B0XJN8_CULQU protein-serine/threonine phosphatase OS=Culex quinquefasciatus OX=7176 GN=6053843 PE=3 SV=1	;6053843	117705.47;110505.17	1	100	1	1	A0A1S4KF41;B0XJN8	Culex quinquefasciatus	A0A1S4KF41;B0XJN8	protein-serine/threonine phosphatase	A0A1S4KF41;B0XJN8	A0A1S4KF41_CULQU;B0XJN8_CULQU	A0A1S4KF41;B0XJN8	0.6%;0.7%	TRUE	7.80562	Mosquito_UP000002320_2026_03_20	1.89e-17	0	223.731
Truncation 2	4	Mosquito_UP000002320_2026_03_20	>tr|A0A1S4KF41|A0A1S4KF41_CULQU protein-serine/threonine phosphatase OS=Culex quinquefasciatus OX=7176 PE=3 SV=1;>tr|B0XJN8|B0XJN8_CULQU protein-serine/threonine phosphatase OS=Culex quinquefasciatus OX=7176 GN=6053843 PE=3 SV=1	;6053843	117705.47;110505.17	1	100	1	1	A0A1S4KF41;B0XJN8	Culex quinquefasciatus	A0A1S4KF41;B0XJN8	protein-serine/threonine phosphatase	A0A1S4KF41;B0XJN8	A0A1S4KF41_CULQU;B0XJN8_CULQU	A0A1S4KF41;B0XJN8	0.6%;0.7%	TRUE	7.56466	Mosquito_UP000002320_2026_03_20	1.89e-17	0	189.316
GFP	1	Mosquito_UP000002320_2026_03_20	>tr|A0A1S4KFV5|A0A1S4KFV5_CULQU Uncharacterized protein OS=Culex quinquefasciatus OX=7176 PE=4 SV=1		49937.9	2	91.7	2	2	A0A1S4KFV5	Culex quinquefasciatus	A0A1S4KFV5	Uncharacterized protein	A0A1S4KFV5	A0A1S4KFV5_CULQU	A0A1S4KFV5	0.018	FALSE	4.77956	Mosquito_UP000002320_2026_03_20	0.00179448	0.00529424	27.4657
GFP	2	Mosquito_UP000002320_2026_03_20	>tr|A0A1S4KFV5|A0A1S4KFV5_CULQU Uncharacterized protein OS=Culex quinquefasciatus OX=7176 PE=4 SV=1		49937.9	2	91.7	2	2	A0A1S4KFV5	Culex quinquefasciatus	A0A1S4KFV5	Uncharacterized protein	A0A1S4KFV5	A0A1S4KFV5_CULQU	A0A1S4KFV5	0.018	FALSE	4.23795	Mosquito_UP000002320_2026_03_20	0.00179448	0.00529424	18.869
GFP	3	Mosquito_UP000002320_2026_03_20	>tr|A0A1S4KFV5|A0A1S4KFV5_CULQU Uncharacterized protein OS=Culex quinquefasciatus OX=7176 PE=4 SV=1		49937.9	2	91.7	2	2	A0A1S4KFV5	Culex quinquefasciatus	A0A1S4KFV5	Uncharacterized protein	A0A1S4KFV5	A0A1S4KFV5_CULQU	A0A1S4KFV5	0.018	FALSE	5.01836	Mosquito_UP000002320_2026_03_20	0.00179448	0.00529424	32.4098
GFP	4	Mosquito_UP000002320_2026_03_20	>tr|A0A1S4KFV5|A0A1S4KFV5_CULQU Uncharacterized protein OS=Culex quinquefasciatus OX=7176 PE=4 SV=1		49937.9	2	91.7	2	2	A0A1S4KFV5	Culex quinquefasciatus	A0A1S4KFV5	Uncharacterized protein	A0A1S4KFV5	A0A1S4KFV5_CULQU	A0A1S4KFV5	0.018	FALSE	5.0133	Mosquito_UP000002320_2026_03_20	0.00179448	0.00529424	32.2965
3xFlag-CqBravo	1	Mosquito_UP000002320_2026_03_20	>tr|A0A1S4KFV5|A0A1S4KFV5_CULQU Uncharacterized protein OS=Culex quinquefasciatus OX=7176 PE=4 SV=1		49937.9	2	91.7	2	2	A0A1S4KFV5	Culex quinquefasciatus	A0A1S4KFV5	Uncharacterized protein	A0A1S4KFV5	A0A1S4KFV5_CULQU	A0A1S4KFV5	0.018	FALSE	4.77096	Mosquito_UP000002320_2026_03_20	0.00179448	0.00529424	27.3024
3xFlag-CqBravo	2	Mosquito_UP000002320_2026_03_20	>tr|A0A1S4KFV5|A0A1S4KFV5_CULQU Uncharacterized protein OS=Culex quinquefasciatus OX=7176 PE=4 SV=1		49937.9	2	91.7	2	2	A0A1S4KFV5	Culex quinquefasciatus	A0A1S4KFV5	Uncharacterized protein	A0A1S4KFV5	A0A1S4KFV5_CULQU	A0A1S4KFV5	0.018	FALSE	4.80917	Mosquito_UP000002320_2026_03_20	0.00179448	0.00529424	28.0353
3xFlag-CqBravo	3	Mosquito_UP000002320_2026_03_20	>tr|A0A1S4KFV5|A0A1S4KFV5_CULQU Uncharacterized protein OS=Culex quinquefasciatus OX=7176 PE=4 SV=1		49937.9	2	91.7	2	2	A0A1S4KFV5	Culex quinquefasciatus	A0A1S4KFV5	Uncharacterized protein	A0A1S4KFV5	A0A1S4KFV5_CULQU	A0A1S4KFV5	0.018	FALSE	5.37771	Mosquito_UP000002320_2026_03_20	0.00179448	0.00529424	41.577
3xFlag-CqBravo	4	Mosquito_UP000002320_2026_03_20	>tr|A0A1S4KFV5|A0A1S4KFV5_CULQU Uncharacterized protein OS=Culex quinquefasciatus OX=7176 PE=4 SV=1		49937.9	2	91.7	2	2	A0A1S4KFV5	Culex quinquefasciatus	A0A1S4KFV5	Uncharacterized protein	A0A1S4KFV5	A0A1S4KFV5_CULQU	A0A1S4KFV5	0.018	FALSE	5.51516	Mosquito_UP000002320_2026_03_20	0.00179448	0.00529424	45.7329
Truncation 2	1	Mosquito_UP000002320_2026_03_20	>tr|A0A1S4KFV5|A0A1S4KFV5_CULQU Uncharacterized protein OS=Culex quinquefasciatus OX=7176 PE=4 SV=1		49937.9	2	91.7	2	2	A0A1S4KFV5	Culex quinquefasciatus	A0A1S4KFV5	Uncharacterized protein	A0A1S4KFV5	A0A1S4KFV5_CULQU	A0A1S4KFV5	0	FALSE	NaN	Mosquito_UP000002320_2026_03_20	0.00179448	0.00529424	NaN
Truncation 2	2	Mosquito_UP000002320_2026_03_20	>tr|A0A1S4KFV5|A0A1S4KFV5_CULQU Uncharacterized protein OS=Culex quinquefasciatus OX=7176 PE=4 SV=1		49937.9	2	91.7	2	2	A0A1S4KFV5	Culex quinquefasciatus	A0A1S4KFV5	Uncharacterized protein	A0A1S4KFV5	A0A1S4KFV5_CULQU	A0A1S4KFV5	0.018	FALSE	4.82716	Mosquito_UP000002320_2026_03_20	0.00179448	0.00529424	28.3871
Truncation 2	3	Mosquito_UP000002320_2026_03_20	>tr|A0A1S4KFV5|A0A1S4KFV5_CULQU Uncharacterized protein OS=Culex quinquefasciatus OX=7176 PE=4 SV=1		49937.9	2	91.7	2	2	A0A1S4KFV5	Culex quinquefasciatus	A0A1S4KFV5	Uncharacterized protein	A0A1S4KFV5	A0A1S4KFV5_CULQU	A0A1S4KFV5	0.018	FALSE	5.10549	Mosquito_UP000002320_2026_03_20	0.00179448	0.00529424	34.4275
Truncation 2	4	Mosquito_UP000002320_2026_03_20	>tr|A0A1S4KFV5|A0A1S4KFV5_CULQU Uncharacterized protein OS=Culex quinquefasciatus OX=7176 PE=4 SV=1		49937.9	2	91.7	2	2	A0A1S4KFV5	Culex quinquefasciatus	A0A1S4KFV5	Uncharacterized protein	A0A1S4KFV5	A0A1S4KFV5_CULQU	A0A1S4KFV5	0.018	FALSE	5.06593	Mosquito_UP000002320_2026_03_20	0.00179448	0.00529424	33.4963
GFP	1	Mosquito_UP000002320_2026_03_20	>tr|A0A1S4KFX2|A0A1S4KFX2_CULQU Hexosyltransferase OS=Culex quinquefasciatus OX=7176 PE=3 SV=1		93556.3	6	100	7	6	A0A1S4KFX2	Culex quinquefasciatus	A0A1S4KFX2	Hexosyltransferase	A0A1S4KFX2	A0A1S4KFX2_CULQU	A0A1S4KFX2	0.071	FALSE	5.14286	Mosquito_UP000002320_2026_03_20	9.66e-175	0	35.3308
GFP	2	Mosquito_UP000002320_2026_03_20	>tr|A0A1S4KFX2|A0A1S4KFX2_CULQU Hexosyltransferase OS=Culex quinquefasciatus OX=7176 PE=3 SV=1		93556.3	6	100	7	6	A0A1S4KFX2	Culex quinquefasciatus	A0A1S4KFX2	Hexosyltransferase	A0A1S4KFX2	A0A1S4KFX2_CULQU	A0A1S4KFX2	0.091	FALSE	5.34979	Mosquito_UP000002320_2026_03_20	9.66e-175	0	40.78
GFP	3	Mosquito_UP000002320_2026_03_20	>tr|A0A1S4KFX2|A0A1S4KFX2_CULQU Hexosyltransferase OS=Culex quinquefasciatus OX=7176 PE=3 SV=1		93556.3	6	100	7	6	A0A1S4KFX2	Culex quinquefasciatus	A0A1S4KFX2	Hexosyltransferase	A0A1S4KFX2	A0A1S4KFX2_CULQU	A0A1S4KFX2	0.091	FALSE	5.4046	Mosquito_UP000002320_2026_03_20	9.66e-175	0	42.3592
GFP	4	Mosquito_UP000002320_2026_03_20	>tr|A0A1S4KFX2|A0A1S4KFX2_CULQU Hexosyltransferase OS=Culex quinquefasciatus OX=7176 PE=3 SV=1		93556.3	6	100	7	6	A0A1S4KFX2	Culex quinquefasciatus	A0A1S4KFX2	Hexosyltransferase	A0A1S4KFX2	A0A1S4KFX2_CULQU	A0A1S4KFX2	0.111	FALSE	5.35645	Mosquito_UP000002320_2026_03_20	9.66e-175	0	40.9686
3xFlag-CqBravo	1	Mosquito_UP000002320_2026_03_20	>tr|A0A1S4KFX2|A0A1S4KFX2_CULQU Hexosyltransferase OS=Culex quinquefasciatus OX=7176 PE=3 SV=1		93556.3	6	100	7	6	A0A1S4KFX2	Culex quinquefasciatus	A0A1S4KFX2	Hexosyltransferase	A0A1S4KFX2	A0A1S4KFX2_CULQU	A0A1S4KFX2	0.091	FALSE	5.67957	Mosquito_UP000002320_2026_03_20	9.66e-175	0	51.2531
3xFlag-CqBravo	2	Mosquito_UP000002320_2026_03_20	>tr|A0A1S4KFX2|A0A1S4KFX2_CULQU Hexosyltransferase OS=Culex quinquefasciatus OX=7176 PE=3 SV=1		93556.3	6	100	7	6	A0A1S4KFX2	Culex quinquefasciatus	A0A1S4KFX2	Hexosyltransferase	A0A1S4KFX2	A0A1S4KFX2_CULQU	A0A1S4KFX2	0.091	FALSE	5.59301	Mosquito_UP000002320_2026_03_20	9.66e-175	0	48.2684
3xFlag-CqBravo	3	Mosquito_UP000002320_2026_03_20	>tr|A0A1S4KFX2|A0A1S4KFX2_CULQU Hexosyltransferase OS=Culex quinquefasciatus OX=7176 PE=3 SV=1		93556.3	6	100	7	6	A0A1S4KFX2	Culex quinquefasciatus	A0A1S4KFX2	Hexosyltransferase	A0A1S4KFX2	A0A1S4KFX2_CULQU	A0A1S4KFX2	0.111	FALSE	5.50229	Mosquito_UP000002320_2026_03_20	9.66e-175	0	45.3268
3xFlag-CqBravo	4	Mosquito_UP000002320_2026_03_20	>tr|A0A1S4KFX2|A0A1S4KFX2_CULQU Hexosyltransferase OS=Culex quinquefasciatus OX=7176 PE=3 SV=1		93556.3	6	100	7	6	A0A1S4KFX2	Culex quinquefasciatus	A0A1S4KFX2	Hexosyltransferase	A0A1S4KFX2	A0A1S4KFX2_CULQU	A0A1S4KFX2	0.111	FALSE	5.41127	Mosquito_UP000002320_2026_03_20	9.66e-175	0	42.5553
Truncation 2	1	Mosquito_UP000002320_2026_03_20	>tr|A0A1S4KFX2|A0A1S4KFX2_CULQU Hexosyltransferase OS=Culex quinquefasciatus OX=7176 PE=3 SV=1		93556.3	6	100	7	6	A0A1S4KFX2	Culex quinquefasciatus	A0A1S4KFX2	Hexosyltransferase	A0A1S4KFX2	A0A1S4KFX2_CULQU	A0A1S4KFX2	0.052	FALSE	5.44608	Mosquito_UP000002320_2026_03_20	9.66e-175	0	43.5947
Truncation 2	2	Mosquito_UP000002320_2026_03_20	>tr|A0A1S4KFX2|A0A1S4KFX2_CULQU Hexosyltransferase OS=Culex quinquefasciatus OX=7176 PE=3 SV=1		93556.3	6	100	7	6	A0A1S4KFX2	Culex quinquefasciatus	A0A1S4KFX2	Hexosyltransferase	A0A1S4KFX2	A0A1S4KFX2_CULQU	A0A1S4KFX2	0.091	FALSE	5.47295	Mosquito_UP000002320_2026_03_20	9.66e-175	0	44.4144
Truncation 2	3	Mosquito_UP000002320_2026_03_20	>tr|A0A1S4KFX2|A0A1S4KFX2_CULQU Hexosyltransferase OS=Culex quinquefasciatus OX=7176 PE=3 SV=1		93556.3	6	100	7	6	A0A1S4KFX2	Culex quinquefasciatus	A0A1S4KFX2	Hexosyltransferase	A0A1S4KFX2	A0A1S4KFX2_CULQU	A0A1S4KFX2	0.074	FALSE	5.52195	Mosquito_UP000002320_2026_03_20	9.66e-175	0	45.9488
Truncation 2	4	Mosquito_UP000002320_2026_03_20	>tr|A0A1S4KFX2|A0A1S4KFX2_CULQU Hexosyltransferase OS=Culex quinquefasciatus OX=7176 PE=3 SV=1		93556.3	6	100	7	6	A0A1S4KFX2	Culex quinquefasciatus	A0A1S4KFX2	Hexosyltransferase	A0A1S4KFX2	A0A1S4KFX2_CULQU	A0A1S4KFX2	0.091	FALSE	4.96687	Mosquito_UP000002320_2026_03_20	9.66e-175	0	31.2736
GFP	1	Mosquito_UP000002320_2026_03_20	>tr|A0A1S4KHE3|A0A1S4KHE3_CULQU Uncharacterized protein OS=Culex quinquefasciatus OX=7176 PE=4 SV=1		48937.4	3	100	3	3	A0A1S4KHE3	Culex quinquefasciatus	A0A1S4KHE3	Uncharacterized protein	A0A1S4KHE3	A0A1S4KHE3_CULQU	A0A1S4KHE3	0.061	FALSE	5.39172	Mosquito_UP000002320_2026_03_20	3.73e-143	0	41.9827
GFP	2	Mosquito_UP000002320_2026_03_20	>tr|A0A1S4KHE3|A0A1S4KHE3_CULQU Uncharacterized protein OS=Culex quinquefasciatus OX=7176 PE=4 SV=1		48937.4	3	100	3	3	A0A1S4KHE3	Culex quinquefasciatus	A0A1S4KHE3	Uncharacterized protein	A0A1S4KHE3	A0A1S4KHE3_CULQU	A0A1S4KHE3	0.061	FALSE	5.16254	Mosquito_UP000002320_2026_03_20	3.73e-143	0	35.8161
GFP	3	Mosquito_UP000002320_2026_03_20	>tr|A0A1S4KHE3|A0A1S4KHE3_CULQU Uncharacterized protein OS=Culex quinquefasciatus OX=7176 PE=4 SV=1		48937.4	3	100	3	3	A0A1S4KHE3	Culex quinquefasciatus	A0A1S4KHE3	Uncharacterized protein	A0A1S4KHE3	A0A1S4KHE3_CULQU	A0A1S4KHE3	0.061	FALSE	4.89914	Mosquito_UP000002320_2026_03_20	3.73e-143	0	29.8393
GFP	4	Mosquito_UP000002320_2026_03_20	>tr|A0A1S4KHE3|A0A1S4KHE3_CULQU Uncharacterized protein OS=Culex quinquefasciatus OX=7176 PE=4 SV=1		48937.4	3	100	3	3	A0A1S4KHE3	Culex quinquefasciatus	A0A1S4KHE3	Uncharacterized protein	A0A1S4KHE3	A0A1S4KHE3_CULQU	A0A1S4KHE3	0.061	FALSE	4.59054	Mosquito_UP000002320_2026_03_20	3.73e-143	0	24.093
3xFlag-CqBravo	1	Mosquito_UP000002320_2026_03_20	>tr|A0A1S4KHE3|A0A1S4KHE3_CULQU Uncharacterized protein OS=Culex quinquefasciatus OX=7176 PE=4 SV=1		48937.4	3	100	3	3	A0A1S4KHE3	Culex quinquefasciatus	A0A1S4KHE3	Uncharacterized protein	A0A1S4KHE3	A0A1S4KHE3_CULQU	A0A1S4KHE3	0.061	FALSE	5.15255	Mosquito_UP000002320_2026_03_20	3.73e-143	0	35.5691
3xFlag-CqBravo	2	Mosquito_UP000002320_2026_03_20	>tr|A0A1S4KHE3|A0A1S4KHE3_CULQU Uncharacterized protein OS=Culex quinquefasciatus OX=7176 PE=4 SV=1		48937.4	3	100	3	3	A0A1S4KHE3	Culex quinquefasciatus	A0A1S4KHE3	Uncharacterized protein	A0A1S4KHE3	A0A1S4KHE3_CULQU	A0A1S4KHE3	0.061	FALSE	4.89303	Mosquito_UP000002320_2026_03_20	3.73e-143	0	29.7131
3xFlag-CqBravo	3	Mosquito_UP000002320_2026_03_20	>tr|A0A1S4KHE3|A0A1S4KHE3_CULQU Uncharacterized protein OS=Culex quinquefasciatus OX=7176 PE=4 SV=1		48937.4	3	100	3	3	A0A1S4KHE3	Culex quinquefasciatus	A0A1S4KHE3	Uncharacterized protein	A0A1S4KHE3	A0A1S4KHE3_CULQU	A0A1S4KHE3	0.061	FALSE	4.74152	Mosquito_UP000002320_2026_03_20	3.73e-143	0	26.751
3xFlag-CqBravo	4	Mosquito_UP000002320_2026_03_20	>tr|A0A1S4KHE3|A0A1S4KHE3_CULQU Uncharacterized protein OS=Culex quinquefasciatus OX=7176 PE=4 SV=1		48937.4	3	100	3	3	A0A1S4KHE3	Culex quinquefasciatus	A0A1S4KHE3	Uncharacterized protein	A0A1S4KHE3	A0A1S4KHE3_CULQU	A0A1S4KHE3	0.061	FALSE	5.07498	Mosquito_UP000002320_2026_03_20	3.73e-143	0	33.7072
Truncation 2	1	Mosquito_UP000002320_2026_03_20	>tr|A0A1S4KHE3|A0A1S4KHE3_CULQU Uncharacterized protein OS=Culex quinquefasciatus OX=7176 PE=4 SV=1		48937.4	3	100	3	3	A0A1S4KHE3	Culex quinquefasciatus	A0A1S4KHE3	Uncharacterized protein	A0A1S4KHE3	A0A1S4KHE3_CULQU	A0A1S4KHE3	0.039	FALSE	4.70245	Mosquito_UP000002320_2026_03_20	3.73e-143	0	26.0362
Truncation 2	2	Mosquito_UP000002320_2026_03_20	>tr|A0A1S4KHE3|A0A1S4KHE3_CULQU Uncharacterized protein OS=Culex quinquefasciatus OX=7176 PE=4 SV=1		48937.4	3	100	3	3	A0A1S4KHE3	Culex quinquefasciatus	A0A1S4KHE3	Uncharacterized protein	A0A1S4KHE3	A0A1S4KHE3_CULQU	A0A1S4KHE3	0.061	FALSE	5.01699	Mosquito_UP000002320_2026_03_20	3.73e-143	0	32.379
Truncation 2	3	Mosquito_UP000002320_2026_03_20	>tr|A0A1S4KHE3|A0A1S4KHE3_CULQU Uncharacterized protein OS=Culex quinquefasciatus OX=7176 PE=4 SV=1		48937.4	3	100	3	3	A0A1S4KHE3	Culex quinquefasciatus	A0A1S4KHE3	Uncharacterized protein	A0A1S4KHE3	A0A1S4KHE3_CULQU	A0A1S4KHE3	0.061	FALSE	4.94797	Mosquito_UP000002320_2026_03_20	3.73e-143	0	30.8665
Truncation 2	4	Mosquito_UP000002320_2026_03_20	>tr|A0A1S4KHE3|A0A1S4KHE3_CULQU Uncharacterized protein OS=Culex quinquefasciatus OX=7176 PE=4 SV=1		48937.4	3	100	3	3	A0A1S4KHE3	Culex quinquefasciatus	A0A1S4KHE3	Uncharacterized protein	A0A1S4KHE3	A0A1S4KHE3_CULQU	A0A1S4KHE3	0.061	FALSE	5.38422	Mosquito_UP000002320_2026_03_20	3.73e-143	0	41.7648
GFP	1	Mosquito_UP000002320_2026_03_20	>tr|A0A1S4KI36|A0A1S4KI36_CULQU Methionine--tRNA ligase, cytoplasmic OS=Culex quinquefasciatus OX=7176 PE=3 SV=1		108549	51	100	67	46	A0A1S4KI36	Culex quinquefasciatus	A0A1S4KI36	Methionine--tRNA ligase, cytoplasmic	A0A1S4KI36	A0A1S4KI36_CULQU	A0A1S4KI36	0.589	FALSE	10.4359	Mosquito_UP000002320_2026_03_20	8.18e-202	0	1385.2
GFP	2	Mosquito_UP000002320_2026_03_20	>tr|A0A1S4KI36|A0A1S4KI36_CULQU Methionine--tRNA ligase, cytoplasmic OS=Culex quinquefasciatus OX=7176 PE=3 SV=1		108549	51	100	67	46	A0A1S4KI36	Culex quinquefasciatus	A0A1S4KI36	Methionine--tRNA ligase, cytoplasmic	A0A1S4KI36	A0A1S4KI36_CULQU	A0A1S4KI36	0.589	FALSE	10.3287	Mosquito_UP000002320_2026_03_20	8.18e-202	0	1286.06
GFP	3	Mosquito_UP000002320_2026_03_20	>tr|A0A1S4KI36|A0A1S4KI36_CULQU Methionine--tRNA ligase, cytoplasmic OS=Culex quinquefasciatus OX=7176 PE=3 SV=1		108549	51	100	67	46	A0A1S4KI36	Culex quinquefasciatus	A0A1S4KI36	Methionine--tRNA ligase, cytoplasmic	A0A1S4KI36	A0A1S4KI36_CULQU	A0A1S4KI36	0.589	FALSE	10.369	Mosquito_UP000002320_2026_03_20	8.18e-202	0	1322.42
GFP	4	Mosquito_UP000002320_2026_03_20	>tr|A0A1S4KI36|A0A1S4KI36_CULQU Methionine--tRNA ligase, cytoplasmic OS=Culex quinquefasciatus OX=7176 PE=3 SV=1		108549	51	100	67	46	A0A1S4KI36	Culex quinquefasciatus	A0A1S4KI36	Methionine--tRNA ligase, cytoplasmic	A0A1S4KI36	A0A1S4KI36_CULQU	A0A1S4KI36	0.589	FALSE	10.3904	Mosquito_UP000002320_2026_03_20	8.18e-202	0	1342.25
3xFlag-CqBravo	1	Mosquito_UP000002320_2026_03_20	>tr|A0A1S4KI36|A0A1S4KI36_CULQU Methionine--tRNA ligase, cytoplasmic OS=Culex quinquefasciatus OX=7176 PE=3 SV=1		108549	51	100	67	46	A0A1S4KI36	Culex quinquefasciatus	A0A1S4KI36	Methionine--tRNA ligase, cytoplasmic	A0A1S4KI36	A0A1S4KI36_CULQU	A0A1S4KI36	0.589	FALSE	10.3571	Mosquito_UP000002320_2026_03_20	8.18e-202	0	1311.57
3xFlag-CqBravo	2	Mosquito_UP000002320_2026_03_20	>tr|A0A1S4KI36|A0A1S4KI36_CULQU Methionine--tRNA ligase, cytoplasmic OS=Culex quinquefasciatus OX=7176 PE=3 SV=1		108549	51	100	67	46	A0A1S4KI36	Culex quinquefasciatus	A0A1S4KI36	Methionine--tRNA ligase, cytoplasmic	A0A1S4KI36	A0A1S4KI36_CULQU	A0A1S4KI36	0.589	FALSE	10.3025	Mosquito_UP000002320_2026_03_20	8.18e-202	0	1262.86
3xFlag-CqBravo	3	Mosquito_UP000002320_2026_03_20	>tr|A0A1S4KI36|A0A1S4KI36_CULQU Methionine--tRNA ligase, cytoplasmic OS=Culex quinquefasciatus OX=7176 PE=3 SV=1		108549	51	100	67	46	A0A1S4KI36	Culex quinquefasciatus	A0A1S4KI36	Methionine--tRNA ligase, cytoplasmic	A0A1S4KI36	A0A1S4KI36_CULQU	A0A1S4KI36	0.589	FALSE	10.2662	Mosquito_UP000002320_2026_03_20	8.18e-202	0	1231.5
3xFlag-CqBravo	4	Mosquito_UP000002320_2026_03_20	>tr|A0A1S4KI36|A0A1S4KI36_CULQU Methionine--tRNA ligase, cytoplasmic OS=Culex quinquefasciatus OX=7176 PE=3 SV=1		108549	51	100	67	46	A0A1S4KI36	Culex quinquefasciatus	A0A1S4KI36	Methionine--tRNA ligase, cytoplasmic	A0A1S4KI36	A0A1S4KI36_CULQU	A0A1S4KI36	0.58	FALSE	10.3855	Mosquito_UP000002320_2026_03_20	8.18e-202	0	1337.65
Truncation 2	1	Mosquito_UP000002320_2026_03_20	>tr|A0A1S4KI36|A0A1S4KI36_CULQU Methionine--tRNA ligase, cytoplasmic OS=Culex quinquefasciatus OX=7176 PE=3 SV=1		108549	51	100	67	46	A0A1S4KI36	Culex quinquefasciatus	A0A1S4KI36	Methionine--tRNA ligase, cytoplasmic	A0A1S4KI36	A0A1S4KI36_CULQU	A0A1S4KI36	0.589	FALSE	10.4668	Mosquito_UP000002320_2026_03_20	8.18e-202	0	1415.2
Truncation 2	2	Mosquito_UP000002320_2026_03_20	>tr|A0A1S4KI36|A0A1S4KI36_CULQU Methionine--tRNA ligase, cytoplasmic OS=Culex quinquefasciatus OX=7176 PE=3 SV=1		108549	51	100	67	46	A0A1S4KI36	Culex quinquefasciatus	A0A1S4KI36	Methionine--tRNA ligase, cytoplasmic	A0A1S4KI36	A0A1S4KI36_CULQU	A0A1S4KI36	0.589	FALSE	10.3415	Mosquito_UP000002320_2026_03_20	8.18e-202	0	1297.46
Truncation 2	3	Mosquito_UP000002320_2026_03_20	>tr|A0A1S4KI36|A0A1S4KI36_CULQU Methionine--tRNA ligase, cytoplasmic OS=Culex quinquefasciatus OX=7176 PE=3 SV=1		108549	51	100	67	46	A0A1S4KI36	Culex quinquefasciatus	A0A1S4KI36	Methionine--tRNA ligase, cytoplasmic	A0A1S4KI36	A0A1S4KI36_CULQU	A0A1S4KI36	0.589	FALSE	10.3617	Mosquito_UP000002320_2026_03_20	8.18e-202	0	1315.77
Truncation 2	4	Mosquito_UP000002320_2026_03_20	>tr|A0A1S4KI36|A0A1S4KI36_CULQU Methionine--tRNA ligase, cytoplasmic OS=Culex quinquefasciatus OX=7176 PE=3 SV=1		108549	51	100	67	46	A0A1S4KI36	Culex quinquefasciatus	A0A1S4KI36	Methionine--tRNA ligase, cytoplasmic	A0A1S4KI36	A0A1S4KI36_CULQU	A0A1S4KI36	0.58	FALSE	10.3874	Mosquito_UP000002320_2026_03_20	8.18e-202	0	1339.39
GFP	1	Mosquito_UP000002320_2026_03_20	>tr|A0A1S4KI71|A0A1S4KI71_CULQU NADH-ubiquinone oxidoreductase chain 5 OS=Culex quinquefasciatus OX=7176 PE=4 SV=3		66243.6	3	100	4	3	A0A1S4KI71	Culex quinquefasciatus	A0A1S4KI71	NADH-ubiquinone oxidoreductase chain 5	A0A1S4KI71	A0A1S4KI71_CULQU	A0A1S4KI71	0.079	FALSE	6.01932	Mosquito_UP000002320_2026_03_20	6.66e-135	0	64.8628
GFP	2	Mosquito_UP000002320_2026_03_20	>tr|A0A1S4KI71|A0A1S4KI71_CULQU NADH-ubiquinone oxidoreductase chain 5 OS=Culex quinquefasciatus OX=7176 PE=4 SV=3		66243.6	3	100	4	3	A0A1S4KI71	Culex quinquefasciatus	A0A1S4KI71	NADH-ubiquinone oxidoreductase chain 5	A0A1S4KI71	A0A1S4KI71_CULQU	A0A1S4KI71	0.079	FALSE	5.73052	Mosquito_UP000002320_2026_03_20	6.66e-135	0	53.0955
GFP	3	Mosquito_UP000002320_2026_03_20	>tr|A0A1S4KI71|A0A1S4KI71_CULQU NADH-ubiquinone oxidoreductase chain 5 OS=Culex quinquefasciatus OX=7176 PE=4 SV=3		66243.6	3	100	4	3	A0A1S4KI71	Culex quinquefasciatus	A0A1S4KI71	NADH-ubiquinone oxidoreductase chain 5	A0A1S4KI71	A0A1S4KI71_CULQU	A0A1S4KI71	0.079	FALSE	6.16549	Mosquito_UP000002320_2026_03_20	6.66e-135	0	71.7788
GFP	4	Mosquito_UP000002320_2026_03_20	>tr|A0A1S4KI71|A0A1S4KI71_CULQU NADH-ubiquinone oxidoreductase chain 5 OS=Culex quinquefasciatus OX=7176 PE=4 SV=3		66243.6	3	100	4	3	A0A1S4KI71	Culex quinquefasciatus	A0A1S4KI71	NADH-ubiquinone oxidoreductase chain 5	A0A1S4KI71	A0A1S4KI71_CULQU	A0A1S4KI71	0.079	FALSE	6.2337	Mosquito_UP000002320_2026_03_20	6.66e-135	0	75.2543
3xFlag-CqBravo	1	Mosquito_UP000002320_2026_03_20	>tr|A0A1S4KI71|A0A1S4KI71_CULQU NADH-ubiquinone oxidoreductase chain 5 OS=Culex quinquefasciatus OX=7176 PE=4 SV=3		66243.6	3	100	4	3	A0A1S4KI71	Culex quinquefasciatus	A0A1S4KI71	NADH-ubiquinone oxidoreductase chain 5	A0A1S4KI71	A0A1S4KI71_CULQU	A0A1S4KI71	0.079	FALSE	6.13352	Mosquito_UP000002320_2026_03_20	6.66e-135	0	70.2059
3xFlag-CqBravo	2	Mosquito_UP000002320_2026_03_20	>tr|A0A1S4KI71|A0A1S4KI71_CULQU NADH-ubiquinone oxidoreductase chain 5 OS=Culex quinquefasciatus OX=7176 PE=4 SV=3		66243.6	3	100	4	3	A0A1S4KI71	Culex quinquefasciatus	A0A1S4KI71	NADH-ubiquinone oxidoreductase chain 5	A0A1S4KI71	A0A1S4KI71_CULQU	A0A1S4KI71	0.079	FALSE	5.8068	Mosquito_UP000002320_2026_03_20	6.66e-135	0	55.9784
3xFlag-CqBravo	3	Mosquito_UP000002320_2026_03_20	>tr|A0A1S4KI71|A0A1S4KI71_CULQU NADH-ubiquinone oxidoreductase chain 5 OS=Culex quinquefasciatus OX=7176 PE=4 SV=3		66243.6	3	100	4	3	A0A1S4KI71	Culex quinquefasciatus	A0A1S4KI71	NADH-ubiquinone oxidoreductase chain 5	A0A1S4KI71	A0A1S4KI71_CULQU	A0A1S4KI71	0.079	FALSE	5.93639	Mosquito_UP000002320_2026_03_20	6.66e-135	0	61.2394
3xFlag-CqBravo	4	Mosquito_UP000002320_2026_03_20	>tr|A0A1S4KI71|A0A1S4KI71_CULQU NADH-ubiquinone oxidoreductase chain 5 OS=Culex quinquefasciatus OX=7176 PE=4 SV=3		66243.6	3	100	4	3	A0A1S4KI71	Culex quinquefasciatus	A0A1S4KI71	NADH-ubiquinone oxidoreductase chain 5	A0A1S4KI71	A0A1S4KI71_CULQU	A0A1S4KI71	0.079	FALSE	5.97341	Mosquito_UP000002320_2026_03_20	6.66e-135	0	62.8313
Truncation 2	1	Mosquito_UP000002320_2026_03_20	>tr|A0A1S4KI71|A0A1S4KI71_CULQU NADH-ubiquinone oxidoreductase chain 5 OS=Culex quinquefasciatus OX=7176 PE=4 SV=3		66243.6	3	100	4	3	A0A1S4KI71	Culex quinquefasciatus	A0A1S4KI71	NADH-ubiquinone oxidoreductase chain 5	A0A1S4KI71	A0A1S4KI71_CULQU	A0A1S4KI71	0.045	FALSE	5.71505	Mosquito_UP000002320_2026_03_20	6.66e-135	0	52.5293
Truncation 2	2	Mosquito_UP000002320_2026_03_20	>tr|A0A1S4KI71|A0A1S4KI71_CULQU NADH-ubiquinone oxidoreductase chain 5 OS=Culex quinquefasciatus OX=7176 PE=4 SV=3		66243.6	3	100	4	3	A0A1S4KI71	Culex quinquefasciatus	A0A1S4KI71	NADH-ubiquinone oxidoreductase chain 5	A0A1S4KI71	A0A1S4KI71_CULQU	A0A1S4KI71	0.079	FALSE	6.03686	Mosquito_UP000002320_2026_03_20	6.66e-135	0	65.6562
Truncation 2	3	Mosquito_UP000002320_2026_03_20	>tr|A0A1S4KI71|A0A1S4KI71_CULQU NADH-ubiquinone oxidoreductase chain 5 OS=Culex quinquefasciatus OX=7176 PE=4 SV=3		66243.6	3	100	4	3	A0A1S4KI71	Culex quinquefasciatus	A0A1S4KI71	NADH-ubiquinone oxidoreductase chain 5	A0A1S4KI71	A0A1S4KI71_CULQU	A0A1S4KI71	0.06	FALSE	6.00213	Mosquito_UP000002320_2026_03_20	6.66e-135	0	64.0947
Truncation 2	4	Mosquito_UP000002320_2026_03_20	>tr|A0A1S4KI71|A0A1S4KI71_CULQU NADH-ubiquinone oxidoreductase chain 5 OS=Culex quinquefasciatus OX=7176 PE=4 SV=3		66243.6	3	100	4	3	A0A1S4KI71	Culex quinquefasciatus	A0A1S4KI71	NADH-ubiquinone oxidoreductase chain 5	A0A1S4KI71	A0A1S4KI71_CULQU	A0A1S4KI71	0.079	FALSE	5.94589	Mosquito_UP000002320_2026_03_20	6.66e-135	0	61.644
GFP	1	Mosquito_UP000002320_2026_03_20	>tr|A0A1S4KI76|A0A1S4KI76_CULQU Cytochrome c oxidase subunit 3 OS=Culex quinquefasciatus OX=7176 GN=9829908 PE=3 SV=1	9829908	30294.1	1	100	1	1	A0A1S4KI76	Culex quinquefasciatus	A0A1S4KI76	Cytochrome c oxidase subunit 3	A0A1S4KI76	A0A1S4KI76_CULQU	A0A1S4KI76	0.065	TRUE	5.88641	Mosquito_UP000002320_2026_03_20	3.87e-43	0	59.1544
GFP	2	Mosquito_UP000002320_2026_03_20	>tr|A0A1S4KI76|A0A1S4KI76_CULQU Cytochrome c oxidase subunit 3 OS=Culex quinquefasciatus OX=7176 GN=9829908 PE=3 SV=1	9829908	30294.1	1	100	1	1	A0A1S4KI76	Culex quinquefasciatus	A0A1S4KI76	Cytochrome c oxidase subunit 3	A0A1S4KI76	A0A1S4KI76_CULQU	A0A1S4KI76	0.065	TRUE	5.95112	Mosquito_UP000002320_2026_03_20	3.87e-43	0	61.8679
GFP	3	Mosquito_UP000002320_2026_03_20	>tr|A0A1S4KI76|A0A1S4KI76_CULQU Cytochrome c oxidase subunit 3 OS=Culex quinquefasciatus OX=7176 GN=9829908 PE=3 SV=1	9829908	30294.1	1	100	1	1	A0A1S4KI76	Culex quinquefasciatus	A0A1S4KI76	Cytochrome c oxidase subunit 3	A0A1S4KI76	A0A1S4KI76_CULQU	A0A1S4KI76	0.065	TRUE	6.14696	Mosquito_UP000002320_2026_03_20	3.87e-43	0	70.863
GFP	4	Mosquito_UP000002320_2026_03_20	>tr|A0A1S4KI76|A0A1S4KI76_CULQU Cytochrome c oxidase subunit 3 OS=Culex quinquefasciatus OX=7176 GN=9829908 PE=3 SV=1	9829908	30294.1	1	100	1	1	A0A1S4KI76	Culex quinquefasciatus	A0A1S4KI76	Cytochrome c oxidase subunit 3	A0A1S4KI76	A0A1S4KI76_CULQU	A0A1S4KI76	0.065	TRUE	5.58066	Mosquito_UP000002320_2026_03_20	3.87e-43	0	47.857
3xFlag-CqBravo	1	Mosquito_UP000002320_2026_03_20	>tr|A0A1S4KI76|A0A1S4KI76_CULQU Cytochrome c oxidase subunit 3 OS=Culex quinquefasciatus OX=7176 GN=9829908 PE=3 SV=1	9829908	30294.1	1	100	1	1	A0A1S4KI76	Culex quinquefasciatus	A0A1S4KI76	Cytochrome c oxidase subunit 3	A0A1S4KI76	A0A1S4KI76_CULQU	A0A1S4KI76	0.065	TRUE	5.95172	Mosquito_UP000002320_2026_03_20	3.87e-43	0	61.8936
3xFlag-CqBravo	2	Mosquito_UP000002320_2026_03_20	>tr|A0A1S4KI76|A0A1S4KI76_CULQU Cytochrome c oxidase subunit 3 OS=Culex quinquefasciatus OX=7176 GN=9829908 PE=3 SV=1	9829908	30294.1	1	100	1	1	A0A1S4KI76	Culex quinquefasciatus	A0A1S4KI76	Cytochrome c oxidase subunit 3	A0A1S4KI76	A0A1S4KI76_CULQU	A0A1S4KI76	0.065	TRUE	5.84598	Mosquito_UP000002320_2026_03_20	3.87e-43	0	57.5195
3xFlag-CqBravo	3	Mosquito_UP000002320_2026_03_20	>tr|A0A1S4KI76|A0A1S4KI76_CULQU Cytochrome c oxidase subunit 3 OS=Culex quinquefasciatus OX=7176 GN=9829908 PE=3 SV=1	9829908	30294.1	1	100	1	1	A0A1S4KI76	Culex quinquefasciatus	A0A1S4KI76	Cytochrome c oxidase subunit 3	A0A1S4KI76	A0A1S4KI76_CULQU	A0A1S4KI76	0.065	TRUE	5.86142	Mosquito_UP000002320_2026_03_20	3.87e-43	0	58.1385
3xFlag-CqBravo	4	Mosquito_UP000002320_2026_03_20	>tr|A0A1S4KI76|A0A1S4KI76_CULQU Cytochrome c oxidase subunit 3 OS=Culex quinquefasciatus OX=7176 GN=9829908 PE=3 SV=1	9829908	30294.1	1	100	1	1	A0A1S4KI76	Culex quinquefasciatus	A0A1S4KI76	Cytochrome c oxidase subunit 3	A0A1S4KI76	A0A1S4KI76_CULQU	A0A1S4KI76	0.065	TRUE	6.41923	Mosquito_UP000002320_2026_03_20	3.87e-43	0	85.5816
Truncation 2	1	Mosquito_UP000002320_2026_03_20	>tr|A0A1S4KI76|A0A1S4KI76_CULQU Cytochrome c oxidase subunit 3 OS=Culex quinquefasciatus OX=7176 GN=9829908 PE=3 SV=1	9829908	30294.1	1	100	1	1	A0A1S4KI76	Culex quinquefasciatus	A0A1S4KI76	Cytochrome c oxidase subunit 3	A0A1S4KI76	A0A1S4KI76_CULQU	A0A1S4KI76	0.065	TRUE	6.22561	Mosquito_UP000002320_2026_03_20	3.87e-43	0	74.8331
Truncation 2	2	Mosquito_UP000002320_2026_03_20	>tr|A0A1S4KI76|A0A1S4KI76_CULQU Cytochrome c oxidase subunit 3 OS=Culex quinquefasciatus OX=7176 GN=9829908 PE=3 SV=1	9829908	30294.1	1	100	1	1	A0A1S4KI76	Culex quinquefasciatus	A0A1S4KI76	Cytochrome c oxidase subunit 3	A0A1S4KI76	A0A1S4KI76_CULQU	A0A1S4KI76	0.065	TRUE	5.93908	Mosquito_UP000002320_2026_03_20	3.87e-43	0	61.3537
Truncation 2	3	Mosquito_UP000002320_2026_03_20	>tr|A0A1S4KI76|A0A1S4KI76_CULQU Cytochrome c oxidase subunit 3 OS=Culex quinquefasciatus OX=7176 GN=9829908 PE=3 SV=1	9829908	30294.1	1	100	1	1	A0A1S4KI76	Culex quinquefasciatus	A0A1S4KI76	Cytochrome c oxidase subunit 3	A0A1S4KI76	A0A1S4KI76_CULQU	A0A1S4KI76	0.065	TRUE	6.13723	Mosquito_UP000002320_2026_03_20	3.87e-43	0	70.3865
Truncation 2	4	Mosquito_UP000002320_2026_03_20	>tr|A0A1S4KI76|A0A1S4KI76_CULQU Cytochrome c oxidase subunit 3 OS=Culex quinquefasciatus OX=7176 GN=9829908 PE=3 SV=1	9829908	30294.1	1	100	1	1	A0A1S4KI76	Culex quinquefasciatus	A0A1S4KI76	Cytochrome c oxidase subunit 3	A0A1S4KI76	A0A1S4KI76_CULQU	A0A1S4KI76	0.065	TRUE	6.16714	Mosquito_UP000002320_2026_03_20	3.87e-43	0	71.8613
GFP	1	Mosquito_UP000002320_2026_03_20	>tr|A0A1S4KI88|A0A1S4KI88_CULQU WASH complex subunit 7 OS=Culex quinquefasciatus OX=7176 PE=4 SV=1		130571	14	100	14	13	A0A1S4KI88	Culex quinquefasciatus	A0A1S4KI88	WASH complex subunit 7	A0A1S4KI88	A0A1S4KI88_CULQU	A0A1S4KI88	0.147	FALSE	8.61916	Mosquito_UP000002320_2026_03_20	2.18e-144	0	393.211
GFP	2	Mosquito_UP000002320_2026_03_20	>tr|A0A1S4KI88|A0A1S4KI88_CULQU WASH complex subunit 7 OS=Culex quinquefasciatus OX=7176 PE=4 SV=1		130571	14	100	14	13	A0A1S4KI88	Culex quinquefasciatus	A0A1S4KI88	WASH complex subunit 7	A0A1S4KI88	A0A1S4KI88_CULQU	A0A1S4KI88	0.139	FALSE	8.80593	Mosquito_UP000002320_2026_03_20	2.18e-144	0	447.559
GFP	3	Mosquito_UP000002320_2026_03_20	>tr|A0A1S4KI88|A0A1S4KI88_CULQU WASH complex subunit 7 OS=Culex quinquefasciatus OX=7176 PE=4 SV=1		130571	14	100	14	13	A0A1S4KI88	Culex quinquefasciatus	A0A1S4KI88	WASH complex subunit 7	A0A1S4KI88	A0A1S4KI88_CULQU	A0A1S4KI88	0.116	FALSE	8.65074	Mosquito_UP000002320_2026_03_20	2.18e-144	0	401.913
GFP	4	Mosquito_UP000002320_2026_03_20	>tr|A0A1S4KI88|A0A1S4KI88_CULQU WASH complex subunit 7 OS=Culex quinquefasciatus OX=7176 PE=4 SV=1		130571	14	100	14	13	A0A1S4KI88	Culex quinquefasciatus	A0A1S4KI88	WASH complex subunit 7	A0A1S4KI88	A0A1S4KI88_CULQU	A0A1S4KI88	0.116	FALSE	8.61011	Mosquito_UP000002320_2026_03_20	2.18e-144	0	390.752
3xFlag-CqBravo	1	Mosquito_UP000002320_2026_03_20	>tr|A0A1S4KI88|A0A1S4KI88_CULQU WASH complex subunit 7 OS=Culex quinquefasciatus OX=7176 PE=4 SV=1		130571	14	100	14	13	A0A1S4KI88	Culex quinquefasciatus	A0A1S4KI88	WASH complex subunit 7	A0A1S4KI88	A0A1S4KI88_CULQU	A0A1S4KI88	0.102	FALSE	8.65578	Mosquito_UP000002320_2026_03_20	2.18e-144	0	403.319
3xFlag-CqBravo	2	Mosquito_UP000002320_2026_03_20	>tr|A0A1S4KI88|A0A1S4KI88_CULQU WASH complex subunit 7 OS=Culex quinquefasciatus OX=7176 PE=4 SV=1		130571	14	100	14	13	A0A1S4KI88	Culex quinquefasciatus	A0A1S4KI88	WASH complex subunit 7	A0A1S4KI88	A0A1S4KI88_CULQU	A0A1S4KI88	0.147	FALSE	8.49127	Mosquito_UP000002320_2026_03_20	2.18e-144	0	359.855
3xFlag-CqBravo	3	Mosquito_UP000002320_2026_03_20	>tr|A0A1S4KI88|A0A1S4KI88_CULQU WASH complex subunit 7 OS=Culex quinquefasciatus OX=7176 PE=4 SV=1		130571	14	100	14	13	A0A1S4KI88	Culex quinquefasciatus	A0A1S4KI88	WASH complex subunit 7	A0A1S4KI88	A0A1S4KI88_CULQU	A0A1S4KI88	0.121	FALSE	8.65472	Mosquito_UP000002320_2026_03_20	2.18e-144	0	403.024
3xFlag-CqBravo	4	Mosquito_UP000002320_2026_03_20	>tr|A0A1S4KI88|A0A1S4KI88_CULQU WASH complex subunit 7 OS=Culex quinquefasciatus OX=7176 PE=4 SV=1		130571	14	100	14	13	A0A1S4KI88	Culex quinquefasciatus	A0A1S4KI88	WASH complex subunit 7	A0A1S4KI88	A0A1S4KI88_CULQU	A0A1S4KI88	0.147	FALSE	8.72634	Mosquito_UP000002320_2026_03_20	2.18e-144	0	423.536
Truncation 2	1	Mosquito_UP000002320_2026_03_20	>tr|A0A1S4KI88|A0A1S4KI88_CULQU WASH complex subunit 7 OS=Culex quinquefasciatus OX=7176 PE=4 SV=1		130571	14	100	14	13	A0A1S4KI88	Culex quinquefasciatus	A0A1S4KI88	WASH complex subunit 7	A0A1S4KI88	A0A1S4KI88_CULQU	A0A1S4KI88	0.134	FALSE	8.78419	Mosquito_UP000002320_2026_03_20	2.18e-144	0	440.864
Truncation 2	2	Mosquito_UP000002320_2026_03_20	>tr|A0A1S4KI88|A0A1S4KI88_CULQU WASH complex subunit 7 OS=Culex quinquefasciatus OX=7176 PE=4 SV=1		130571	14	100	14	13	A0A1S4KI88	Culex quinquefasciatus	A0A1S4KI88	WASH complex subunit 7	A0A1S4KI88	A0A1S4KI88_CULQU	A0A1S4KI88	0.139	FALSE	8.88077	Mosquito_UP000002320_2026_03_20	2.18e-144	0	471.388
Truncation 2	3	Mosquito_UP000002320_2026_03_20	>tr|A0A1S4KI88|A0A1S4KI88_CULQU WASH complex subunit 7 OS=Culex quinquefasciatus OX=7176 PE=4 SV=1		130571	14	100	14	13	A0A1S4KI88	Culex quinquefasciatus	A0A1S4KI88	WASH complex subunit 7	A0A1S4KI88	A0A1S4KI88_CULQU	A0A1S4KI88	0.132	FALSE	8.67726	Mosquito_UP000002320_2026_03_20	2.18e-144	0	409.37
Truncation 2	4	Mosquito_UP000002320_2026_03_20	>tr|A0A1S4KI88|A0A1S4KI88_CULQU WASH complex subunit 7 OS=Culex quinquefasciatus OX=7176 PE=4 SV=1		130571	14	100	14	13	A0A1S4KI88	Culex quinquefasciatus	A0A1S4KI88	WASH complex subunit 7	A0A1S4KI88	A0A1S4KI88_CULQU	A0A1S4KI88	0.147	FALSE	8.59536	Mosquito_UP000002320_2026_03_20	2.18e-144	0	386.777
GFP	1	Mosquito_UP000002320_2026_03_20	>tr|A0A1S4KIE7|A0A1S4KIE7_CULQU Gustatory receptor OS=Culex quinquefasciatus OX=7176 PE=3 SV=1		43719.3	1	0	1	1	A0A1S4KIE7	Culex quinquefasciatus	A0A1S4KIE7	Gustatory receptor	A0A1S4KIE7	A0A1S4KIE7_CULQU	A0A1S4KIE7	0	TRUE	NaN	Mosquito_UP000002320_2026_03_20	0.00747154	0.0143746	NaN
GFP	2	Mosquito_UP000002320_2026_03_20	>tr|A0A1S4KIE7|A0A1S4KIE7_CULQU Gustatory receptor OS=Culex quinquefasciatus OX=7176 PE=3 SV=1		43719.3	1	0	1	1	A0A1S4KIE7	Culex quinquefasciatus	A0A1S4KIE7	Gustatory receptor	A0A1S4KIE7	A0A1S4KIE7_CULQU	A0A1S4KIE7	0	TRUE	NaN	Mosquito_UP000002320_2026_03_20	0.00747154	0.0143746	NaN
GFP	3	Mosquito_UP000002320_2026_03_20	>tr|A0A1S4KIE7|A0A1S4KIE7_CULQU Gustatory receptor OS=Culex quinquefasciatus OX=7176 PE=3 SV=1		43719.3	1	0	1	1	A0A1S4KIE7	Culex quinquefasciatus	A0A1S4KIE7	Gustatory receptor	A0A1S4KIE7	A0A1S4KIE7_CULQU	A0A1S4KIE7	0	TRUE	NaN	Mosquito_UP000002320_2026_03_20	0.00747154	0.0143746	NaN
GFP	4	Mosquito_UP000002320_2026_03_20	>tr|A0A1S4KIE7|A0A1S4KIE7_CULQU Gustatory receptor OS=Culex quinquefasciatus OX=7176 PE=3 SV=1		43719.3	1	0	1	1	A0A1S4KIE7	Culex quinquefasciatus	A0A1S4KIE7	Gustatory receptor	A0A1S4KIE7	A0A1S4KIE7_CULQU	A0A1S4KIE7	0	TRUE	NaN	Mosquito_UP000002320_2026_03_20	0.00747154	0.0143746	NaN
3xFlag-CqBravo	1	Mosquito_UP000002320_2026_03_20	>tr|A0A1S4KIE7|A0A1S4KIE7_CULQU Gustatory receptor OS=Culex quinquefasciatus OX=7176 PE=3 SV=1		43719.3	1	0	1	1	A0A1S4KIE7	Culex quinquefasciatus	A0A1S4KIE7	Gustatory receptor	A0A1S4KIE7	A0A1S4KIE7_CULQU	A0A1S4KIE7	0	TRUE	NaN	Mosquito_UP000002320_2026_03_20	0.00747154	0.0143746	NaN
3xFlag-CqBravo	2	Mosquito_UP000002320_2026_03_20	>tr|A0A1S4KIE7|A0A1S4KIE7_CULQU Gustatory receptor OS=Culex quinquefasciatus OX=7176 PE=3 SV=1		43719.3	1	0	1	1	A0A1S4KIE7	Culex quinquefasciatus	A0A1S4KIE7	Gustatory receptor	A0A1S4KIE7	A0A1S4KIE7_CULQU	A0A1S4KIE7	0	TRUE	NaN	Mosquito_UP000002320_2026_03_20	0.00747154	0.0143746	NaN
3xFlag-CqBravo	3	Mosquito_UP000002320_2026_03_20	>tr|A0A1S4KIE7|A0A1S4KIE7_CULQU Gustatory receptor OS=Culex quinquefasciatus OX=7176 PE=3 SV=1		43719.3	1	0	1	1	A0A1S4KIE7	Culex quinquefasciatus	A0A1S4KIE7	Gustatory receptor	A0A1S4KIE7	A0A1S4KIE7_CULQU	A0A1S4KIE7	0	TRUE	NaN	Mosquito_UP000002320_2026_03_20	0.00747154	0.0143746	NaN
3xFlag-CqBravo	4	Mosquito_UP000002320_2026_03_20	>tr|A0A1S4KIE7|A0A1S4KIE7_CULQU Gustatory receptor OS=Culex quinquefasciatus OX=7176 PE=3 SV=1		43719.3	1	0	1	1	A0A1S4KIE7	Culex quinquefasciatus	A0A1S4KIE7	Gustatory receptor	A0A1S4KIE7	A0A1S4KIE7_CULQU	A0A1S4KIE7	0	TRUE	NaN	Mosquito_UP000002320_2026_03_20	0.00747154	0.0143746	NaN
Truncation 2	1	Mosquito_UP000002320_2026_03_20	>tr|A0A1S4KIE7|A0A1S4KIE7_CULQU Gustatory receptor OS=Culex quinquefasciatus OX=7176 PE=3 SV=1		43719.3	1	0	1	1	A0A1S4KIE7	Culex quinquefasciatus	A0A1S4KIE7	Gustatory receptor	A0A1S4KIE7	A0A1S4KIE7_CULQU	A0A1S4KIE7	0	TRUE	NaN	Mosquito_UP000002320_2026_03_20	0.00747154	0.0143746	NaN
Truncation 2	2	Mosquito_UP000002320_2026_03_20	>tr|A0A1S4KIE7|A0A1S4KIE7_CULQU Gustatory receptor OS=Culex quinquefasciatus OX=7176 PE=3 SV=1		43719.3	1	0	1	1	A0A1S4KIE7	Culex quinquefasciatus	A0A1S4KIE7	Gustatory receptor	A0A1S4KIE7	A0A1S4KIE7_CULQU	A0A1S4KIE7	0	TRUE	NaN	Mosquito_UP000002320_2026_03_20	0.00747154	0.0143746	NaN
Truncation 2	3	Mosquito_UP000002320_2026_03_20	>tr|A0A1S4KIE7|A0A1S4KIE7_CULQU Gustatory receptor OS=Culex quinquefasciatus OX=7176 PE=3 SV=1		43719.3	1	0	1	1	A0A1S4KIE7	Culex quinquefasciatus	A0A1S4KIE7	Gustatory receptor	A0A1S4KIE7	A0A1S4KIE7_CULQU	A0A1S4KIE7	0	TRUE	NaN	Mosquito_UP000002320_2026_03_20	0.00747154	0.0143746	NaN
Truncation 2	4	Mosquito_UP000002320_2026_03_20	>tr|A0A1S4KIE7|A0A1S4KIE7_CULQU Gustatory receptor OS=Culex quinquefasciatus OX=7176 PE=3 SV=1		43719.3	1	0	1	1	A0A1S4KIE7	Culex quinquefasciatus	A0A1S4KIE7	Gustatory receptor	A0A1S4KIE7	A0A1S4KIE7_CULQU	A0A1S4KIE7	0	TRUE	NaN	Mosquito_UP000002320_2026_03_20	0.00747154	0.0143746	NaN
GFP	1	Mosquito_UP000002320_2026_03_20	>tr|A0A1S4KIH3|A0A1S4KIH3_CULQU ATP synthase subunit a OS=Culex quinquefasciatus OX=7176 GN=9829907 PE=3 SV=1	9829907	25288	1	83.3	1	1	A0A1S4KIH3	Culex quinquefasciatus	A0A1S4KIH3	ATP synthase subunit a	A0A1S4KIH3	A0A1S4KIH3_CULQU	A0A1S4KIH3	0.062	TRUE	4.51838	Mosquito_UP000002320_2026_03_20	1.9e-11	0	22.9175
GFP	2	Mosquito_UP000002320_2026_03_20	>tr|A0A1S4KIH3|A0A1S4KIH3_CULQU ATP synthase subunit a OS=Culex quinquefasciatus OX=7176 GN=9829907 PE=3 SV=1	9829907	25288	1	83.3	1	1	A0A1S4KIH3	Culex quinquefasciatus	A0A1S4KIH3	ATP synthase subunit a	A0A1S4KIH3	A0A1S4KIH3_CULQU	A0A1S4KIH3	0.062	TRUE	4.20642	Mosquito_UP000002320_2026_03_20	1.9e-11	0	18.4611
GFP	3	Mosquito_UP000002320_2026_03_20	>tr|A0A1S4KIH3|A0A1S4KIH3_CULQU ATP synthase subunit a OS=Culex quinquefasciatus OX=7176 GN=9829907 PE=3 SV=1	9829907	25288	1	83.3	1	1	A0A1S4KIH3	Culex quinquefasciatus	A0A1S4KIH3	ATP synthase subunit a	A0A1S4KIH3	A0A1S4KIH3_CULQU	A0A1S4KIH3	0.062	TRUE	4.15679	Mosquito_UP000002320_2026_03_20	1.9e-11	0	17.8368
GFP	4	Mosquito_UP000002320_2026_03_20	>tr|A0A1S4KIH3|A0A1S4KIH3_CULQU ATP synthase subunit a OS=Culex quinquefasciatus OX=7176 GN=9829907 PE=3 SV=1	9829907	25288	1	83.3	1	1	A0A1S4KIH3	Culex quinquefasciatus	A0A1S4KIH3	ATP synthase subunit a	A0A1S4KIH3	A0A1S4KIH3_CULQU	A0A1S4KIH3	0.062	TRUE	2.21419	Mosquito_UP000002320_2026_03_20	1.9e-11	0	4.6402
3xFlag-CqBravo	1	Mosquito_UP000002320_2026_03_20	>tr|A0A1S4KIH3|A0A1S4KIH3_CULQU ATP synthase subunit a OS=Culex quinquefasciatus OX=7176 GN=9829907 PE=3 SV=1	9829907	25288	1	83.3	1	1	A0A1S4KIH3	Culex quinquefasciatus	A0A1S4KIH3	ATP synthase subunit a	A0A1S4KIH3	A0A1S4KIH3_CULQU	A0A1S4KIH3	0	TRUE	NaN	Mosquito_UP000002320_2026_03_20	1.9e-11	0	NaN
3xFlag-CqBravo	2	Mosquito_UP000002320_2026_03_20	>tr|A0A1S4KIH3|A0A1S4KIH3_CULQU ATP synthase subunit a OS=Culex quinquefasciatus OX=7176 GN=9829907 PE=3 SV=1	9829907	25288	1	83.3	1	1	A0A1S4KIH3	Culex quinquefasciatus	A0A1S4KIH3	ATP synthase subunit a	A0A1S4KIH3	A0A1S4KIH3_CULQU	A0A1S4KIH3	0.062	TRUE	3.29987	Mosquito_UP000002320_2026_03_20	1.9e-11	0	9.84824
3xFlag-CqBravo	3	Mosquito_UP000002320_2026_03_20	>tr|A0A1S4KIH3|A0A1S4KIH3_CULQU ATP synthase subunit a OS=Culex quinquefasciatus OX=7176 GN=9829907 PE=3 SV=1	9829907	25288	1	83.3	1	1	A0A1S4KIH3	Culex quinquefasciatus	A0A1S4KIH3	ATP synthase subunit a	A0A1S4KIH3	A0A1S4KIH3_CULQU	A0A1S4KIH3	0.062	TRUE	4.18646	Mosquito_UP000002320_2026_03_20	1.9e-11	0	18.2075
3xFlag-CqBravo	4	Mosquito_UP000002320_2026_03_20	>tr|A0A1S4KIH3|A0A1S4KIH3_CULQU ATP synthase subunit a OS=Culex quinquefasciatus OX=7176 GN=9829907 PE=3 SV=1	9829907	25288	1	83.3	1	1	A0A1S4KIH3	Culex quinquefasciatus	A0A1S4KIH3	ATP synthase subunit a	A0A1S4KIH3	A0A1S4KIH3_CULQU	A0A1S4KIH3	0.062	TRUE	4.33092	Mosquito_UP000002320_2026_03_20	1.9e-11	0	20.1251
Truncation 2	1	Mosquito_UP000002320_2026_03_20	>tr|A0A1S4KIH3|A0A1S4KIH3_CULQU ATP synthase subunit a OS=Culex quinquefasciatus OX=7176 GN=9829907 PE=3 SV=1	9829907	25288	1	83.3	1	1	A0A1S4KIH3	Culex quinquefasciatus	A0A1S4KIH3	ATP synthase subunit a	A0A1S4KIH3	A0A1S4KIH3_CULQU	A0A1S4KIH3	0	TRUE	NaN	Mosquito_UP000002320_2026_03_20	1.9e-11	0	NaN
Truncation 2	2	Mosquito_UP000002320_2026_03_20	>tr|A0A1S4KIH3|A0A1S4KIH3_CULQU ATP synthase subunit a OS=Culex quinquefasciatus OX=7176 GN=9829907 PE=3 SV=1	9829907	25288	1	83.3	1	1	A0A1S4KIH3	Culex quinquefasciatus	A0A1S4KIH3	ATP synthase subunit a	A0A1S4KIH3	A0A1S4KIH3_CULQU	A0A1S4KIH3	0.062	TRUE	3.70835	Mosquito_UP000002320_2026_03_20	1.9e-11	0	13.0715
Truncation 2	3	Mosquito_UP000002320_2026_03_20	>tr|A0A1S4KIH3|A0A1S4KIH3_CULQU ATP synthase subunit a OS=Culex quinquefasciatus OX=7176 GN=9829907 PE=3 SV=1	9829907	25288	1	83.3	1	1	A0A1S4KIH3	Culex quinquefasciatus	A0A1S4KIH3	ATP synthase subunit a	A0A1S4KIH3	A0A1S4KIH3_CULQU	A0A1S4KIH3	0.062	TRUE	3.77414	Mosquito_UP000002320_2026_03_20	1.9e-11	0	13.6814
Truncation 2	4	Mosquito_UP000002320_2026_03_20	>tr|A0A1S4KIH3|A0A1S4KIH3_CULQU ATP synthase subunit a OS=Culex quinquefasciatus OX=7176 GN=9829907 PE=3 SV=1	9829907	25288	1	83.3	1	1	A0A1S4KIH3	Culex quinquefasciatus	A0A1S4KIH3	ATP synthase subunit a	A0A1S4KIH3	A0A1S4KIH3_CULQU	A0A1S4KIH3	0.062	TRUE	4.13307	Mosquito_UP000002320_2026_03_20	1.9e-11	0	17.546
GFP	1	Mosquito_UP000002320_2026_03_20	>tr|A0A1S4KJK8|A0A1S4KJK8_CULQU BTB domain-containing protein OS=Culex quinquefasciatus OX=7176 PE=4 SV=1		39914.8	7	100	9	7	A0A1S4KJK8	Culex quinquefasciatus	A0A1S4KJK8	BTB domain-containing protein	A0A1S4KJK8	A0A1S4KJK8_CULQU	A0A1S4KJK8	0.258	FALSE	6.37262	Mosquito_UP000002320_2026_03_20	7.56e-241	0	82.8609
GFP	2	Mosquito_UP000002320_2026_03_20	>tr|A0A1S4KJK8|A0A1S4KJK8_CULQU BTB domain-containing protein OS=Culex quinquefasciatus OX=7176 PE=4 SV=1		39914.8	7	100	9	7	A0A1S4KJK8	Culex quinquefasciatus	A0A1S4KJK8	BTB domain-containing protein	A0A1S4KJK8	A0A1S4KJK8_CULQU	A0A1S4KJK8	0.23	FALSE	6.36996	Mosquito_UP000002320_2026_03_20	7.56e-241	0	82.7082
GFP	3	Mosquito_UP000002320_2026_03_20	>tr|A0A1S4KJK8|A0A1S4KJK8_CULQU BTB domain-containing protein OS=Culex quinquefasciatus OX=7176 PE=4 SV=1		39914.8	7	100	9	7	A0A1S4KJK8	Culex quinquefasciatus	A0A1S4KJK8	BTB domain-containing protein	A0A1S4KJK8	A0A1S4KJK8_CULQU	A0A1S4KJK8	0.258	FALSE	6.37711	Mosquito_UP000002320_2026_03_20	7.56e-241	0	83.1194
GFP	4	Mosquito_UP000002320_2026_03_20	>tr|A0A1S4KJK8|A0A1S4KJK8_CULQU BTB domain-containing protein OS=Culex quinquefasciatus OX=7176 PE=4 SV=1		39914.8	7	100	9	7	A0A1S4KJK8	Culex quinquefasciatus	A0A1S4KJK8	BTB domain-containing protein	A0A1S4KJK8	A0A1S4KJK8_CULQU	A0A1S4KJK8	0.258	FALSE	6.36587	Mosquito_UP000002320_2026_03_20	7.56e-241	0	82.4739
3xFlag-CqBravo	1	Mosquito_UP000002320_2026_03_20	>tr|A0A1S4KJK8|A0A1S4KJK8_CULQU BTB domain-containing protein OS=Culex quinquefasciatus OX=7176 PE=4 SV=1		39914.8	7	100	9	7	A0A1S4KJK8	Culex quinquefasciatus	A0A1S4KJK8	BTB domain-containing protein	A0A1S4KJK8	A0A1S4KJK8_CULQU	A0A1S4KJK8	0.21	FALSE	6.34531	Mosquito_UP000002320_2026_03_20	7.56e-241	0	81.3069
3xFlag-CqBravo	2	Mosquito_UP000002320_2026_03_20	>tr|A0A1S4KJK8|A0A1S4KJK8_CULQU BTB domain-containing protein OS=Culex quinquefasciatus OX=7176 PE=4 SV=1		39914.8	7	100	9	7	A0A1S4KJK8	Culex quinquefasciatus	A0A1S4KJK8	BTB domain-containing protein	A0A1S4KJK8	A0A1S4KJK8_CULQU	A0A1S4KJK8	0.238	FALSE	6.41001	Mosquito_UP000002320_2026_03_20	7.56e-241	0	85.0366
3xFlag-CqBravo	3	Mosquito_UP000002320_2026_03_20	>tr|A0A1S4KJK8|A0A1S4KJK8_CULQU BTB domain-containing protein OS=Culex quinquefasciatus OX=7176 PE=4 SV=1		39914.8	7	100	9	7	A0A1S4KJK8	Culex quinquefasciatus	A0A1S4KJK8	BTB domain-containing protein	A0A1S4KJK8	A0A1S4KJK8_CULQU	A0A1S4KJK8	0.19	FALSE	6.10151	Mosquito_UP000002320_2026_03_20	7.56e-241	0	68.6652
3xFlag-CqBravo	4	Mosquito_UP000002320_2026_03_20	>tr|A0A1S4KJK8|A0A1S4KJK8_CULQU BTB domain-containing protein OS=Culex quinquefasciatus OX=7176 PE=4 SV=1		39914.8	7	100	9	7	A0A1S4KJK8	Culex quinquefasciatus	A0A1S4KJK8	BTB domain-containing protein	A0A1S4KJK8	A0A1S4KJK8_CULQU	A0A1S4KJK8	0.23	FALSE	6.35189	Mosquito_UP000002320_2026_03_20	7.56e-241	0	81.6789
Truncation 2	1	Mosquito_UP000002320_2026_03_20	>tr|A0A1S4KJK8|A0A1S4KJK8_CULQU BTB domain-containing protein OS=Culex quinquefasciatus OX=7176 PE=4 SV=1		39914.8	7	100	9	7	A0A1S4KJK8	Culex quinquefasciatus	A0A1S4KJK8	BTB domain-containing protein	A0A1S4KJK8	A0A1S4KJK8_CULQU	A0A1S4KJK8	0.23	FALSE	6.43118	Mosquito_UP000002320_2026_03_20	7.56e-241	0	86.2933
Truncation 2	2	Mosquito_UP000002320_2026_03_20	>tr|A0A1S4KJK8|A0A1S4KJK8_CULQU BTB domain-containing protein OS=Culex quinquefasciatus OX=7176 PE=4 SV=1		39914.8	7	100	9	7	A0A1S4KJK8	Culex quinquefasciatus	A0A1S4KJK8	BTB domain-containing protein	A0A1S4KJK8	A0A1S4KJK8_CULQU	A0A1S4KJK8	0.258	FALSE	6.4001	Mosquito_UP000002320_2026_03_20	7.56e-241	0	84.4542
Truncation 2	3	Mosquito_UP000002320_2026_03_20	>tr|A0A1S4KJK8|A0A1S4KJK8_CULQU BTB domain-containing protein OS=Culex quinquefasciatus OX=7176 PE=4 SV=1		39914.8	7	100	9	7	A0A1S4KJK8	Culex quinquefasciatus	A0A1S4KJK8	BTB domain-containing protein	A0A1S4KJK8	A0A1S4KJK8_CULQU	A0A1S4KJK8	0.258	FALSE	6.17081	Mosquito_UP000002320_2026_03_20	7.56e-241	0	72.0442
Truncation 2	4	Mosquito_UP000002320_2026_03_20	>tr|A0A1S4KJK8|A0A1S4KJK8_CULQU BTB domain-containing protein OS=Culex quinquefasciatus OX=7176 PE=4 SV=1		39914.8	7	100	9	7	A0A1S4KJK8	Culex quinquefasciatus	A0A1S4KJK8	BTB domain-containing protein	A0A1S4KJK8	A0A1S4KJK8_CULQU	A0A1S4KJK8	0.19	FALSE	6.33375	Mosquito_UP000002320_2026_03_20	7.56e-241	0	80.658
GFP	1	Mosquito_UP000002320_2026_03_20	>tr|A0A1S4KJU0|A0A1S4KJU0_CULQU NADH-ubiquinone oxidoreductase chain 3 OS=Culex quinquefasciatus OX=7176 GN=9829909 PE=3 SV=1	9829909	13799.8	1	100	1	1	A0A1S4KJU0	Culex quinquefasciatus	A0A1S4KJU0	NADH-ubiquinone oxidoreductase chain 3	A0A1S4KJU0	A0A1S4KJU0_CULQU	A0A1S4KJU0	0.127	TRUE	6.64302	Mosquito_UP000002320_2026_03_20	6.69e-15	0	99.9422
GFP	2	Mosquito_UP000002320_2026_03_20	>tr|A0A1S4KJU0|A0A1S4KJU0_CULQU NADH-ubiquinone oxidoreductase chain 3 OS=Culex quinquefasciatus OX=7176 GN=9829909 PE=3 SV=1	9829909	13799.8	1	100	1	1	A0A1S4KJU0	Culex quinquefasciatus	A0A1S4KJU0	NADH-ubiquinone oxidoreductase chain 3	A0A1S4KJU0	A0A1S4KJU0_CULQU	A0A1S4KJU0	0.127	TRUE	6.86799	Mosquito_UP000002320_2026_03_20	6.69e-15	0	116.808
GFP	3	Mosquito_UP000002320_2026_03_20	>tr|A0A1S4KJU0|A0A1S4KJU0_CULQU NADH-ubiquinone oxidoreductase chain 3 OS=Culex quinquefasciatus OX=7176 GN=9829909 PE=3 SV=1	9829909	13799.8	1	100	1	1	A0A1S4KJU0	Culex quinquefasciatus	A0A1S4KJU0	NADH-ubiquinone oxidoreductase chain 3	A0A1S4KJU0	A0A1S4KJU0_CULQU	A0A1S4KJU0	0.127	TRUE	6.661	Mosquito_UP000002320_2026_03_20	6.69e-15	0	101.195
GFP	4	Mosquito_UP000002320_2026_03_20	>tr|A0A1S4KJU0|A0A1S4KJU0_CULQU NADH-ubiquinone oxidoreductase chain 3 OS=Culex quinquefasciatus OX=7176 GN=9829909 PE=3 SV=1	9829909	13799.8	1	100	1	1	A0A1S4KJU0	Culex quinquefasciatus	A0A1S4KJU0	NADH-ubiquinone oxidoreductase chain 3	A0A1S4KJU0	A0A1S4KJU0_CULQU	A0A1S4KJU0	0.127	TRUE	6.87738	Mosquito_UP000002320_2026_03_20	6.69e-15	0	117.57
3xFlag-CqBravo	1	Mosquito_UP000002320_2026_03_20	>tr|A0A1S4KJU0|A0A1S4KJU0_CULQU NADH-ubiquinone oxidoreductase chain 3 OS=Culex quinquefasciatus OX=7176 GN=9829909 PE=3 SV=1	9829909	13799.8	1	100	1	1	A0A1S4KJU0	Culex quinquefasciatus	A0A1S4KJU0	NADH-ubiquinone oxidoreductase chain 3	A0A1S4KJU0	A0A1S4KJU0_CULQU	A0A1S4KJU0	0.127	TRUE	6.21391	Mosquito_UP000002320_2026_03_20	6.69e-15	0	74.2291
3xFlag-CqBravo	2	Mosquito_UP000002320_2026_03_20	>tr|A0A1S4KJU0|A0A1S4KJU0_CULQU NADH-ubiquinone oxidoreductase chain 3 OS=Culex quinquefasciatus OX=7176 GN=9829909 PE=3 SV=1	9829909	13799.8	1	100	1	1	A0A1S4KJU0	Culex quinquefasciatus	A0A1S4KJU0	NADH-ubiquinone oxidoreductase chain 3	A0A1S4KJU0	A0A1S4KJU0_CULQU	A0A1S4KJU0	0.127	TRUE	6.50754	Mosquito_UP000002320_2026_03_20	6.69e-15	0	90.984
3xFlag-CqBravo	3	Mosquito_UP000002320_2026_03_20	>tr|A0A1S4KJU0|A0A1S4KJU0_CULQU NADH-ubiquinone oxidoreductase chain 3 OS=Culex quinquefasciatus OX=7176 GN=9829909 PE=3 SV=1	9829909	13799.8	1	100	1	1	A0A1S4KJU0	Culex quinquefasciatus	A0A1S4KJU0	NADH-ubiquinone oxidoreductase chain 3	A0A1S4KJU0	A0A1S4KJU0_CULQU	A0A1S4KJU0	0.127	TRUE	6.58115	Mosquito_UP000002320_2026_03_20	6.69e-15	0	95.7467
3xFlag-CqBravo	4	Mosquito_UP000002320_2026_03_20	>tr|A0A1S4KJU0|A0A1S4KJU0_CULQU NADH-ubiquinone oxidoreductase chain 3 OS=Culex quinquefasciatus OX=7176 GN=9829909 PE=3 SV=1	9829909	13799.8	1	100	1	1	A0A1S4KJU0	Culex quinquefasciatus	A0A1S4KJU0	NADH-ubiquinone oxidoreductase chain 3	A0A1S4KJU0	A0A1S4KJU0_CULQU	A0A1S4KJU0	0.127	TRUE	5.6865	Mosquito_UP000002320_2026_03_20	6.69e-15	0	51.5001
Truncation 2	1	Mosquito_UP000002320_2026_03_20	>tr|A0A1S4KJU0|A0A1S4KJU0_CULQU NADH-ubiquinone oxidoreductase chain 3 OS=Culex quinquefasciatus OX=7176 GN=9829909 PE=3 SV=1	9829909	13799.8	1	100	1	1	A0A1S4KJU0	Culex quinquefasciatus	A0A1S4KJU0	NADH-ubiquinone oxidoreductase chain 3	A0A1S4KJU0	A0A1S4KJU0_CULQU	A0A1S4KJU0	0.127	TRUE	6.49829	Mosquito_UP000002320_2026_03_20	6.69e-15	0	90.4026
Truncation 2	2	Mosquito_UP000002320_2026_03_20	>tr|A0A1S4KJU0|A0A1S4KJU0_CULQU NADH-ubiquinone oxidoreductase chain 3 OS=Culex quinquefasciatus OX=7176 GN=9829909 PE=3 SV=1	9829909	13799.8	1	100	1	1	A0A1S4KJU0	Culex quinquefasciatus	A0A1S4KJU0	NADH-ubiquinone oxidoreductase chain 3	A0A1S4KJU0	A0A1S4KJU0_CULQU	A0A1S4KJU0	0.127	TRUE	6.72287	Mosquito_UP000002320_2026_03_20	6.69e-15	0	105.63
Truncation 2	3	Mosquito_UP000002320_2026_03_20	>tr|A0A1S4KJU0|A0A1S4KJU0_CULQU NADH-ubiquinone oxidoreductase chain 3 OS=Culex quinquefasciatus OX=7176 GN=9829909 PE=3 SV=1	9829909	13799.8	1	100	1	1	A0A1S4KJU0	Culex quinquefasciatus	A0A1S4KJU0	NADH-ubiquinone oxidoreductase chain 3	A0A1S4KJU0	A0A1S4KJU0_CULQU	A0A1S4KJU0	0.127	TRUE	6.18781	Mosquito_UP000002320_2026_03_20	6.69e-15	0	72.8979
Truncation 2	4	Mosquito_UP000002320_2026_03_20	>tr|A0A1S4KJU0|A0A1S4KJU0_CULQU NADH-ubiquinone oxidoreductase chain 3 OS=Culex quinquefasciatus OX=7176 GN=9829909 PE=3 SV=1	9829909	13799.8	1	100	1	1	A0A1S4KJU0	Culex quinquefasciatus	A0A1S4KJU0	NADH-ubiquinone oxidoreductase chain 3	A0A1S4KJU0	A0A1S4KJU0_CULQU	A0A1S4KJU0	0.127	TRUE	6.22449	Mosquito_UP000002320_2026_03_20	6.69e-15	0	74.7752
GFP	1	Mosquito_UP000002320_2026_03_20	>tr|A0A1S4KJU6|A0A1S4KJU6_CULQU Cytochrome b OS=Culex quinquefasciatus OX=7176 GN=9829914 PE=3 SV=1	9829914	43263.3	1	100	1	1	A0A1S4KJU6	Culex quinquefasciatus	A0A1S4KJU6	Cytochrome b	A0A1S4KJU6	A0A1S4KJU6_CULQU	A0A1S4KJU6	0.024	TRUE	7.76407	Mosquito_UP000002320_2026_03_20	3.21e-35	0	217.38
GFP	2	Mosquito_UP000002320_2026_03_20	>tr|A0A1S4KJU6|A0A1S4KJU6_CULQU Cytochrome b OS=Culex quinquefasciatus OX=7176 GN=9829914 PE=3 SV=1	9829914	43263.3	1	100	1	1	A0A1S4KJU6	Culex quinquefasciatus	A0A1S4KJU6	Cytochrome b	A0A1S4KJU6	A0A1S4KJU6_CULQU	A0A1S4KJU6	0.024	TRUE	7.82043	Mosquito_UP000002320_2026_03_20	3.21e-35	0	226.039
GFP	3	Mosquito_UP000002320_2026_03_20	>tr|A0A1S4KJU6|A0A1S4KJU6_CULQU Cytochrome b OS=Culex quinquefasciatus OX=7176 GN=9829914 PE=3 SV=1	9829914	43263.3	1	100	1	1	A0A1S4KJU6	Culex quinquefasciatus	A0A1S4KJU6	Cytochrome b	A0A1S4KJU6	A0A1S4KJU6_CULQU	A0A1S4KJU6	0.024	TRUE	7.56008	Mosquito_UP000002320_2026_03_20	3.21e-35	0	188.717
GFP	4	Mosquito_UP000002320_2026_03_20	>tr|A0A1S4KJU6|A0A1S4KJU6_CULQU Cytochrome b OS=Culex quinquefasciatus OX=7176 GN=9829914 PE=3 SV=1	9829914	43263.3	1	100	1	1	A0A1S4KJU6	Culex quinquefasciatus	A0A1S4KJU6	Cytochrome b	A0A1S4KJU6	A0A1S4KJU6_CULQU	A0A1S4KJU6	0.024	TRUE	7.56187	Mosquito_UP000002320_2026_03_20	3.21e-35	0	188.951
3xFlag-CqBravo	1	Mosquito_UP000002320_2026_03_20	>tr|A0A1S4KJU6|A0A1S4KJU6_CULQU Cytochrome b OS=Culex quinquefasciatus OX=7176 GN=9829914 PE=3 SV=1	9829914	43263.3	1	100	1	1	A0A1S4KJU6	Culex quinquefasciatus	A0A1S4KJU6	Cytochrome b	A0A1S4KJU6	A0A1S4KJU6_CULQU	A0A1S4KJU6	0.024	TRUE	7.72301	Mosquito_UP000002320_2026_03_20	3.21e-35	0	211.28
3xFlag-CqBravo	2	Mosquito_UP000002320_2026_03_20	>tr|A0A1S4KJU6|A0A1S4KJU6_CULQU Cytochrome b OS=Culex quinquefasciatus OX=7176 GN=9829914 PE=3 SV=1	9829914	43263.3	1	100	1	1	A0A1S4KJU6	Culex quinquefasciatus	A0A1S4KJU6	Cytochrome b	A0A1S4KJU6	A0A1S4KJU6_CULQU	A0A1S4KJU6	0.024	TRUE	6.7874	Mosquito_UP000002320_2026_03_20	3.21e-35	0	110.462
3xFlag-CqBravo	3	Mosquito_UP000002320_2026_03_20	>tr|A0A1S4KJU6|A0A1S4KJU6_CULQU Cytochrome b OS=Culex quinquefasciatus OX=7176 GN=9829914 PE=3 SV=1	9829914	43263.3	1	100	1	1	A0A1S4KJU6	Culex quinquefasciatus	A0A1S4KJU6	Cytochrome b	A0A1S4KJU6	A0A1S4KJU6_CULQU	A0A1S4KJU6	0.024	TRUE	7.06841	Mosquito_UP000002320_2026_03_20	3.21e-35	0	134.216
3xFlag-CqBravo	4	Mosquito_UP000002320_2026_03_20	>tr|A0A1S4KJU6|A0A1S4KJU6_CULQU Cytochrome b OS=Culex quinquefasciatus OX=7176 GN=9829914 PE=3 SV=1	9829914	43263.3	1	100	1	1	A0A1S4KJU6	Culex quinquefasciatus	A0A1S4KJU6	Cytochrome b	A0A1S4KJU6	A0A1S4KJU6_CULQU	A0A1S4KJU6	0.024	TRUE	7.83821	Mosquito_UP000002320_2026_03_20	3.21e-35	0	228.842
Truncation 2	1	Mosquito_UP000002320_2026_03_20	>tr|A0A1S4KJU6|A0A1S4KJU6_CULQU Cytochrome b OS=Culex quinquefasciatus OX=7176 GN=9829914 PE=3 SV=1	9829914	43263.3	1	100	1	1	A0A1S4KJU6	Culex quinquefasciatus	A0A1S4KJU6	Cytochrome b	A0A1S4KJU6	A0A1S4KJU6_CULQU	A0A1S4KJU6	0.024	TRUE	7.20649	Mosquito_UP000002320_2026_03_20	3.21e-35	0	147.697
Truncation 2	2	Mosquito_UP000002320_2026_03_20	>tr|A0A1S4KJU6|A0A1S4KJU6_CULQU Cytochrome b OS=Culex quinquefasciatus OX=7176 GN=9829914 PE=3 SV=1	9829914	43263.3	1	100	1	1	A0A1S4KJU6	Culex quinquefasciatus	A0A1S4KJU6	Cytochrome b	A0A1S4KJU6	A0A1S4KJU6_CULQU	A0A1S4KJU6	0.024	TRUE	7.16953	Mosquito_UP000002320_2026_03_20	3.21e-35	0	143.961
Truncation 2	3	Mosquito_UP000002320_2026_03_20	>tr|A0A1S4KJU6|A0A1S4KJU6_CULQU Cytochrome b OS=Culex quinquefasciatus OX=7176 GN=9829914 PE=3 SV=1	9829914	43263.3	1	100	1	1	A0A1S4KJU6	Culex quinquefasciatus	A0A1S4KJU6	Cytochrome b	A0A1S4KJU6	A0A1S4KJU6_CULQU	A0A1S4KJU6	0.024	TRUE	7.47254	Mosquito_UP000002320_2026_03_20	3.21e-35	0	177.606
Truncation 2	4	Mosquito_UP000002320_2026_03_20	>tr|A0A1S4KJU6|A0A1S4KJU6_CULQU Cytochrome b OS=Culex quinquefasciatus OX=7176 GN=9829914 PE=3 SV=1	9829914	43263.3	1	100	1	1	A0A1S4KJU6	Culex quinquefasciatus	A0A1S4KJU6	Cytochrome b	A0A1S4KJU6	A0A1S4KJU6_CULQU	A0A1S4KJU6	0.024	TRUE	7.38968	Mosquito_UP000002320_2026_03_20	3.21e-35	0	167.693
GFP	1	Mosquito_UP000002320_2026_03_20	>tr|A0A1S4KKN7|A0A1S4KKN7_CULQU NADH-ubiquinone oxidoreductase chain 1 OS=Culex quinquefasciatus OX=7176 GN=9829915 PE=3 SV=1	9829915	36800.1	4	100	4	4	A0A1S4KKN7	Culex quinquefasciatus	A0A1S4KKN7	NADH-ubiquinone oxidoreductase chain 1	A0A1S4KKN7	A0A1S4KKN7_CULQU	A0A1S4KKN7	0.094	FALSE	7.07978	Mosquito_UP000002320_2026_03_20	1.66e-160	0	135.278
GFP	2	Mosquito_UP000002320_2026_03_20	>tr|A0A1S4KKN7|A0A1S4KKN7_CULQU NADH-ubiquinone oxidoreductase chain 1 OS=Culex quinquefasciatus OX=7176 GN=9829915 PE=3 SV=1	9829915	36800.1	4	100	4	4	A0A1S4KKN7	Culex quinquefasciatus	A0A1S4KKN7	NADH-ubiquinone oxidoreductase chain 1	A0A1S4KKN7	A0A1S4KKN7_CULQU	A0A1S4KKN7	0.094	FALSE	7.35695	Mosquito_UP000002320_2026_03_20	1.66e-160	0	163.932
GFP	3	Mosquito_UP000002320_2026_03_20	>tr|A0A1S4KKN7|A0A1S4KKN7_CULQU NADH-ubiquinone oxidoreductase chain 1 OS=Culex quinquefasciatus OX=7176 GN=9829915 PE=3 SV=1	9829915	36800.1	4	100	4	4	A0A1S4KKN7	Culex quinquefasciatus	A0A1S4KKN7	NADH-ubiquinone oxidoreductase chain 1	A0A1S4KKN7	A0A1S4KKN7_CULQU	A0A1S4KKN7	0.094	FALSE	7.01615	Mosquito_UP000002320_2026_03_20	1.66e-160	0	129.441
GFP	4	Mosquito_UP000002320_2026_03_20	>tr|A0A1S4KKN7|A0A1S4KKN7_CULQU NADH-ubiquinone oxidoreductase chain 1 OS=Culex quinquefasciatus OX=7176 GN=9829915 PE=3 SV=1	9829915	36800.1	4	100	4	4	A0A1S4KKN7	Culex quinquefasciatus	A0A1S4KKN7	NADH-ubiquinone oxidoreductase chain 1	A0A1S4KKN7	A0A1S4KKN7_CULQU	A0A1S4KKN7	0.094	FALSE	7.07456	Mosquito_UP000002320_2026_03_20	1.66e-160	0	134.789
3xFlag-CqBravo	1	Mosquito_UP000002320_2026_03_20	>tr|A0A1S4KKN7|A0A1S4KKN7_CULQU NADH-ubiquinone oxidoreductase chain 1 OS=Culex quinquefasciatus OX=7176 GN=9829915 PE=3 SV=1	9829915	36800.1	4	100	4	4	A0A1S4KKN7	Culex quinquefasciatus	A0A1S4KKN7	NADH-ubiquinone oxidoreductase chain 1	A0A1S4KKN7	A0A1S4KKN7_CULQU	A0A1S4KKN7	0.094	FALSE	7.68128	Mosquito_UP000002320_2026_03_20	1.66e-160	0	205.256
3xFlag-CqBravo	2	Mosquito_UP000002320_2026_03_20	>tr|A0A1S4KKN7|A0A1S4KKN7_CULQU NADH-ubiquinone oxidoreductase chain 1 OS=Culex quinquefasciatus OX=7176 GN=9829915 PE=3 SV=1	9829915	36800.1	4	100	4	4	A0A1S4KKN7	Culex quinquefasciatus	A0A1S4KKN7	NADH-ubiquinone oxidoreductase chain 1	A0A1S4KKN7	A0A1S4KKN7_CULQU	A0A1S4KKN7	0.094	FALSE	7.32097	Mosquito_UP000002320_2026_03_20	1.66e-160	0	159.894
3xFlag-CqBravo	3	Mosquito_UP000002320_2026_03_20	>tr|A0A1S4KKN7|A0A1S4KKN7_CULQU NADH-ubiquinone oxidoreductase chain 1 OS=Culex quinquefasciatus OX=7176 GN=9829915 PE=3 SV=1	9829915	36800.1	4	100	4	4	A0A1S4KKN7	Culex quinquefasciatus	A0A1S4KKN7	NADH-ubiquinone oxidoreductase chain 1	A0A1S4KKN7	A0A1S4KKN7_CULQU	A0A1S4KKN7	0.094	FALSE	7.34786	Mosquito_UP000002320_2026_03_20	1.66e-160	0	162.902
3xFlag-CqBravo	4	Mosquito_UP000002320_2026_03_20	>tr|A0A1S4KKN7|A0A1S4KKN7_CULQU NADH-ubiquinone oxidoreductase chain 1 OS=Culex quinquefasciatus OX=7176 GN=9829915 PE=3 SV=1	9829915	36800.1	4	100	4	4	A0A1S4KKN7	Culex quinquefasciatus	A0A1S4KKN7	NADH-ubiquinone oxidoreductase chain 1	A0A1S4KKN7	A0A1S4KKN7_CULQU	A0A1S4KKN7	0.094	FALSE	7.44457	Mosquito_UP000002320_2026_03_20	1.66e-160	0	174.196
Truncation 2	1	Mosquito_UP000002320_2026_03_20	>tr|A0A1S4KKN7|A0A1S4KKN7_CULQU NADH-ubiquinone oxidoreductase chain 1 OS=Culex quinquefasciatus OX=7176 GN=9829915 PE=3 SV=1	9829915	36800.1	4	100	4	4	A0A1S4KKN7	Culex quinquefasciatus	A0A1S4KKN7	NADH-ubiquinone oxidoreductase chain 1	A0A1S4KKN7	A0A1S4KKN7_CULQU	A0A1S4KKN7	0.094	FALSE	7.62025	Mosquito_UP000002320_2026_03_20	1.66e-160	0	196.753
Truncation 2	2	Mosquito_UP000002320_2026_03_20	>tr|A0A1S4KKN7|A0A1S4KKN7_CULQU NADH-ubiquinone oxidoreductase chain 1 OS=Culex quinquefasciatus OX=7176 GN=9829915 PE=3 SV=1	9829915	36800.1	4	100	4	4	A0A1S4KKN7	Culex quinquefasciatus	A0A1S4KKN7	NADH-ubiquinone oxidoreductase chain 1	A0A1S4KKN7	A0A1S4KKN7_CULQU	A0A1S4KKN7	0.094	FALSE	6.94514	Mosquito_UP000002320_2026_03_20	1.66e-160	0	123.224
Truncation 2	3	Mosquito_UP000002320_2026_03_20	>tr|A0A1S4KKN7|A0A1S4KKN7_CULQU NADH-ubiquinone oxidoreductase chain 1 OS=Culex quinquefasciatus OX=7176 GN=9829915 PE=3 SV=1	9829915	36800.1	4	100	4	4	A0A1S4KKN7	Culex quinquefasciatus	A0A1S4KKN7	NADH-ubiquinone oxidoreductase chain 1	A0A1S4KKN7	A0A1S4KKN7_CULQU	A0A1S4KKN7	0.094	FALSE	7.17704	Mosquito_UP000002320_2026_03_20	1.66e-160	0	144.712
Truncation 2	4	Mosquito_UP000002320_2026_03_20	>tr|A0A1S4KKN7|A0A1S4KKN7_CULQU NADH-ubiquinone oxidoreductase chain 1 OS=Culex quinquefasciatus OX=7176 GN=9829915 PE=3 SV=1	9829915	36800.1	4	100	4	4	A0A1S4KKN7	Culex quinquefasciatus	A0A1S4KKN7	NADH-ubiquinone oxidoreductase chain 1	A0A1S4KKN7	A0A1S4KKN7_CULQU	A0A1S4KKN7	0.094	FALSE	7.31377	Mosquito_UP000002320_2026_03_20	1.66e-160	0	159.098
GFP	1	Mosquito_UP000002320_2026_03_20	>tr|A0A2C9MDA7|A0A2C9MDA7_CULQU Citrate synthase OS=Culex quinquefasciatus OX=7176 PE=3 SV=1		48637.3	20	100	30	18	A0A2C9MDA7	Culex quinquefasciatus	A0A2C9MDA7	Citrate synthase	A0A2C9MDA7	A0A2C9MDA7_CULQU	A0A2C9MDA7	0.533	FALSE	12.2789	Mosquito_UP000002320_2026_03_20	2.02e-255	0	4969.6
GFP	2	Mosquito_UP000002320_2026_03_20	>tr|A0A2C9MDA7|A0A2C9MDA7_CULQU Citrate synthase OS=Culex quinquefasciatus OX=7176 PE=3 SV=1		48637.3	20	100	30	18	A0A2C9MDA7	Culex quinquefasciatus	A0A2C9MDA7	Citrate synthase	A0A2C9MDA7	A0A2C9MDA7_CULQU	A0A2C9MDA7	0.533	FALSE	12.1642	Mosquito_UP000002320_2026_03_20	2.02e-255	0	4589.88
GFP	3	Mosquito_UP000002320_2026_03_20	>tr|A0A2C9MDA7|A0A2C9MDA7_CULQU Citrate synthase OS=Culex quinquefasciatus OX=7176 PE=3 SV=1		48637.3	20	100	30	18	A0A2C9MDA7	Culex quinquefasciatus	A0A2C9MDA7	Citrate synthase	A0A2C9MDA7	A0A2C9MDA7_CULQU	A0A2C9MDA7	0.533	FALSE	11.9435	Mosquito_UP000002320_2026_03_20	2.02e-255	0	3938.75
GFP	4	Mosquito_UP000002320_2026_03_20	>tr|A0A2C9MDA7|A0A2C9MDA7_CULQU Citrate synthase OS=Culex quinquefasciatus OX=7176 PE=3 SV=1		48637.3	20	100	30	18	A0A2C9MDA7	Culex quinquefasciatus	A0A2C9MDA7	Citrate synthase	A0A2C9MDA7	A0A2C9MDA7_CULQU	A0A2C9MDA7	0.533	FALSE	12.1357	Mosquito_UP000002320_2026_03_20	2.02e-255	0	4500.05
3xFlag-CqBravo	1	Mosquito_UP000002320_2026_03_20	>tr|A0A2C9MDA7|A0A2C9MDA7_CULQU Citrate synthase OS=Culex quinquefasciatus OX=7176 PE=3 SV=1		48637.3	20	100	30	18	A0A2C9MDA7	Culex quinquefasciatus	A0A2C9MDA7	Citrate synthase	A0A2C9MDA7	A0A2C9MDA7_CULQU	A0A2C9MDA7	0.51	FALSE	12.0829	Mosquito_UP000002320_2026_03_20	2.02e-255	0	4338.17
3xFlag-CqBravo	2	Mosquito_UP000002320_2026_03_20	>tr|A0A2C9MDA7|A0A2C9MDA7_CULQU Citrate synthase OS=Culex quinquefasciatus OX=7176 PE=3 SV=1		48637.3	20	100	30	18	A0A2C9MDA7	Culex quinquefasciatus	A0A2C9MDA7	Citrate synthase	A0A2C9MDA7	A0A2C9MDA7_CULQU	A0A2C9MDA7	0.533	FALSE	12.1225	Mosquito_UP000002320_2026_03_20	2.02e-255	0	4458.95
3xFlag-CqBravo	3	Mosquito_UP000002320_2026_03_20	>tr|A0A2C9MDA7|A0A2C9MDA7_CULQU Citrate synthase OS=Culex quinquefasciatus OX=7176 PE=3 SV=1		48637.3	20	100	30	18	A0A2C9MDA7	Culex quinquefasciatus	A0A2C9MDA7	Citrate synthase	A0A2C9MDA7	A0A2C9MDA7_CULQU	A0A2C9MDA7	0.533	FALSE	12.059	Mosquito_UP000002320_2026_03_20	2.02e-255	0	4266.84
3xFlag-CqBravo	4	Mosquito_UP000002320_2026_03_20	>tr|A0A2C9MDA7|A0A2C9MDA7_CULQU Citrate synthase OS=Culex quinquefasciatus OX=7176 PE=3 SV=1		48637.3	20	100	30	18	A0A2C9MDA7	Culex quinquefasciatus	A0A2C9MDA7	Citrate synthase	A0A2C9MDA7	A0A2C9MDA7_CULQU	A0A2C9MDA7	0.533	FALSE	12.0714	Mosquito_UP000002320_2026_03_20	2.02e-255	0	4303.74
Truncation 2	1	Mosquito_UP000002320_2026_03_20	>tr|A0A2C9MDA7|A0A2C9MDA7_CULQU Citrate synthase OS=Culex quinquefasciatus OX=7176 PE=3 SV=1		48637.3	20	100	30	18	A0A2C9MDA7	Culex quinquefasciatus	A0A2C9MDA7	Citrate synthase	A0A2C9MDA7	A0A2C9MDA7_CULQU	A0A2C9MDA7	0.533	FALSE	12.1215	Mosquito_UP000002320_2026_03_20	2.02e-255	0	4455.74
Truncation 2	2	Mosquito_UP000002320_2026_03_20	>tr|A0A2C9MDA7|A0A2C9MDA7_CULQU Citrate synthase OS=Culex quinquefasciatus OX=7176 PE=3 SV=1		48637.3	20	100	30	18	A0A2C9MDA7	Culex quinquefasciatus	A0A2C9MDA7	Citrate synthase	A0A2C9MDA7	A0A2C9MDA7_CULQU	A0A2C9MDA7	0.533	FALSE	11.8997	Mosquito_UP000002320_2026_03_20	2.02e-255	0	3820.87
Truncation 2	3	Mosquito_UP000002320_2026_03_20	>tr|A0A2C9MDA7|A0A2C9MDA7_CULQU Citrate synthase OS=Culex quinquefasciatus OX=7176 PE=3 SV=1		48637.3	20	100	30	18	A0A2C9MDA7	Culex quinquefasciatus	A0A2C9MDA7	Citrate synthase	A0A2C9MDA7	A0A2C9MDA7_CULQU	A0A2C9MDA7	0.533	FALSE	12.0042	Mosquito_UP000002320_2026_03_20	2.02e-255	0	4107.87
Truncation 2	4	Mosquito_UP000002320_2026_03_20	>tr|A0A2C9MDA7|A0A2C9MDA7_CULQU Citrate synthase OS=Culex quinquefasciatus OX=7176 PE=3 SV=1		48637.3	20	100	30	18	A0A2C9MDA7	Culex quinquefasciatus	A0A2C9MDA7	Citrate synthase	A0A2C9MDA7	A0A2C9MDA7_CULQU	A0A2C9MDA7	0.533	FALSE	12.0343	Mosquito_UP000002320_2026_03_20	2.02e-255	0	4194.59
GFP	1	Mosquito_UP000002320_2026_03_20	>tr|A0A2C9MDB1|A0A2C9MDB1_CULQU CRAL-TRIO domain-containing protein OS=Culex quinquefasciatus OX=7176 PE=4 SV=1		34106.7	3	41.7	3	3	A0A2C9MDB1	Culex quinquefasciatus	A0A2C9MDB1	CRAL-TRIO domain-containing protein	A0A2C9MDB1	A0A2C9MDB1_CULQU	A0A2C9MDB1	0.096	FALSE	3.70184	Mosquito_UP000002320_2026_03_20	1.66e-38	0	13.0126
GFP	2	Mosquito_UP000002320_2026_03_20	>tr|A0A2C9MDB1|A0A2C9MDB1_CULQU CRAL-TRIO domain-containing protein OS=Culex quinquefasciatus OX=7176 PE=4 SV=1		34106.7	3	41.7	3	3	A0A2C9MDB1	Culex quinquefasciatus	A0A2C9MDB1	CRAL-TRIO domain-containing protein	A0A2C9MDB1	A0A2C9MDB1_CULQU	A0A2C9MDB1	0	FALSE	NaN	Mosquito_UP000002320_2026_03_20	1.66e-38	0	NaN
GFP	3	Mosquito_UP000002320_2026_03_20	>tr|A0A2C9MDB1|A0A2C9MDB1_CULQU CRAL-TRIO domain-containing protein OS=Culex quinquefasciatus OX=7176 PE=4 SV=1		34106.7	3	41.7	3	3	A0A2C9MDB1	Culex quinquefasciatus	A0A2C9MDB1	CRAL-TRIO domain-containing protein	A0A2C9MDB1	A0A2C9MDB1_CULQU	A0A2C9MDB1	0	FALSE	NaN	Mosquito_UP000002320_2026_03_20	1.66e-38	0	NaN
GFP	4	Mosquito_UP000002320_2026_03_20	>tr|A0A2C9MDB1|A0A2C9MDB1_CULQU CRAL-TRIO domain-containing protein OS=Culex quinquefasciatus OX=7176 PE=4 SV=1		34106.7	3	41.7	3	3	A0A2C9MDB1	Culex quinquefasciatus	A0A2C9MDB1	CRAL-TRIO domain-containing protein	A0A2C9MDB1	A0A2C9MDB1_CULQU	A0A2C9MDB1	0	FALSE	NaN	Mosquito_UP000002320_2026_03_20	1.66e-38	0	NaN
3xFlag-CqBravo	1	Mosquito_UP000002320_2026_03_20	>tr|A0A2C9MDB1|A0A2C9MDB1_CULQU CRAL-TRIO domain-containing protein OS=Culex quinquefasciatus OX=7176 PE=4 SV=1		34106.7	3	41.7	3	3	A0A2C9MDB1	Culex quinquefasciatus	A0A2C9MDB1	CRAL-TRIO domain-containing protein	A0A2C9MDB1	A0A2C9MDB1_CULQU	A0A2C9MDB1	0.141	FALSE	4.69368	Mosquito_UP000002320_2026_03_20	1.66e-38	0	25.8785
3xFlag-CqBravo	2	Mosquito_UP000002320_2026_03_20	>tr|A0A2C9MDB1|A0A2C9MDB1_CULQU CRAL-TRIO domain-containing protein OS=Culex quinquefasciatus OX=7176 PE=4 SV=1		34106.7	3	41.7	3	3	A0A2C9MDB1	Culex quinquefasciatus	A0A2C9MDB1	CRAL-TRIO domain-containing protein	A0A2C9MDB1	A0A2C9MDB1_CULQU	A0A2C9MDB1	0.141	FALSE	4.76925	Mosquito_UP000002320_2026_03_20	1.66e-38	0	27.2702
3xFlag-CqBravo	3	Mosquito_UP000002320_2026_03_20	>tr|A0A2C9MDB1|A0A2C9MDB1_CULQU CRAL-TRIO domain-containing protein OS=Culex quinquefasciatus OX=7176 PE=4 SV=1		34106.7	3	41.7	3	3	A0A2C9MDB1	Culex quinquefasciatus	A0A2C9MDB1	CRAL-TRIO domain-containing protein	A0A2C9MDB1	A0A2C9MDB1_CULQU	A0A2C9MDB1	0.141	FALSE	4.75584	Mosquito_UP000002320_2026_03_20	1.66e-38	0	27.0179
3xFlag-CqBravo	4	Mosquito_UP000002320_2026_03_20	>tr|A0A2C9MDB1|A0A2C9MDB1_CULQU CRAL-TRIO domain-containing protein OS=Culex quinquefasciatus OX=7176 PE=4 SV=1		34106.7	3	41.7	3	3	A0A2C9MDB1	Culex quinquefasciatus	A0A2C9MDB1	CRAL-TRIO domain-containing protein	A0A2C9MDB1	A0A2C9MDB1_CULQU	A0A2C9MDB1	0.103	FALSE	4.19158	Mosquito_UP000002320_2026_03_20	1.66e-38	0	18.2723
Truncation 2	1	Mosquito_UP000002320_2026_03_20	>tr|A0A2C9MDB1|A0A2C9MDB1_CULQU CRAL-TRIO domain-containing protein OS=Culex quinquefasciatus OX=7176 PE=4 SV=1		34106.7	3	41.7	3	3	A0A2C9MDB1	Culex quinquefasciatus	A0A2C9MDB1	CRAL-TRIO domain-containing protein	A0A2C9MDB1	A0A2C9MDB1_CULQU	A0A2C9MDB1	0	FALSE	NaN	Mosquito_UP000002320_2026_03_20	1.66e-38	0	NaN
Truncation 2	2	Mosquito_UP000002320_2026_03_20	>tr|A0A2C9MDB1|A0A2C9MDB1_CULQU CRAL-TRIO domain-containing protein OS=Culex quinquefasciatus OX=7176 PE=4 SV=1		34106.7	3	41.7	3	3	A0A2C9MDB1	Culex quinquefasciatus	A0A2C9MDB1	CRAL-TRIO domain-containing protein	A0A2C9MDB1	A0A2C9MDB1_CULQU	A0A2C9MDB1	0	FALSE	NaN	Mosquito_UP000002320_2026_03_20	1.66e-38	0	NaN
Truncation 2	3	Mosquito_UP000002320_2026_03_20	>tr|A0A2C9MDB1|A0A2C9MDB1_CULQU CRAL-TRIO domain-containing protein OS=Culex quinquefasciatus OX=7176 PE=4 SV=1		34106.7	3	41.7	3	3	A0A2C9MDB1	Culex quinquefasciatus	A0A2C9MDB1	CRAL-TRIO domain-containing protein	A0A2C9MDB1	A0A2C9MDB1_CULQU	A0A2C9MDB1	0	FALSE	NaN	Mosquito_UP000002320_2026_03_20	1.66e-38	0	NaN
Truncation 2	4	Mosquito_UP000002320_2026_03_20	>tr|A0A2C9MDB1|A0A2C9MDB1_CULQU CRAL-TRIO domain-containing protein OS=Culex quinquefasciatus OX=7176 PE=4 SV=1		34106.7	3	41.7	3	3	A0A2C9MDB1	Culex quinquefasciatus	A0A2C9MDB1	CRAL-TRIO domain-containing protein	A0A2C9MDB1	A0A2C9MDB1_CULQU	A0A2C9MDB1	0	FALSE	NaN	Mosquito_UP000002320_2026_03_20	1.66e-38	0	NaN
GFP	1	Mosquito_UP000002320_2026_03_20	>tr|A0A2C9MDB5|A0A2C9MDB5_CULQU Uncharacterized protein OS=Culex quinquefasciatus OX=7176 PE=4 SV=1		27507.2	1	100	1	1	A0A2C9MDB5	Culex quinquefasciatus	A0A2C9MDB5	Uncharacterized protein	A0A2C9MDB5	A0A2C9MDB5_CULQU	A0A2C9MDB5	0.048	TRUE	8.94887	Mosquito_UP000002320_2026_03_20	2.09e-18	0	494.172
GFP	2	Mosquito_UP000002320_2026_03_20	>tr|A0A2C9MDB5|A0A2C9MDB5_CULQU Uncharacterized protein OS=Culex quinquefasciatus OX=7176 PE=4 SV=1		27507.2	1	100	1	1	A0A2C9MDB5	Culex quinquefasciatus	A0A2C9MDB5	Uncharacterized protein	A0A2C9MDB5	A0A2C9MDB5_CULQU	A0A2C9MDB5	0.048	TRUE	9.48288	Mosquito_UP000002320_2026_03_20	2.09e-18	0	715.536
GFP	3	Mosquito_UP000002320_2026_03_20	>tr|A0A2C9MDB5|A0A2C9MDB5_CULQU Uncharacterized protein OS=Culex quinquefasciatus OX=7176 PE=4 SV=1		27507.2	1	100	1	1	A0A2C9MDB5	Culex quinquefasciatus	A0A2C9MDB5	Uncharacterized protein	A0A2C9MDB5	A0A2C9MDB5_CULQU	A0A2C9MDB5	0.048	TRUE	8.54669	Mosquito_UP000002320_2026_03_20	2.09e-18	0	373.946
GFP	4	Mosquito_UP000002320_2026_03_20	>tr|A0A2C9MDB5|A0A2C9MDB5_CULQU Uncharacterized protein OS=Culex quinquefasciatus OX=7176 PE=4 SV=1		27507.2	1	100	1	1	A0A2C9MDB5	Culex quinquefasciatus	A0A2C9MDB5	Uncharacterized protein	A0A2C9MDB5	A0A2C9MDB5_CULQU	A0A2C9MDB5	0.048	TRUE	8.42947	Mosquito_UP000002320_2026_03_20	2.09e-18	0	344.765
3xFlag-CqBravo	1	Mosquito_UP000002320_2026_03_20	>tr|A0A2C9MDB5|A0A2C9MDB5_CULQU Uncharacterized protein OS=Culex quinquefasciatus OX=7176 PE=4 SV=1		27507.2	1	100	1	1	A0A2C9MDB5	Culex quinquefasciatus	A0A2C9MDB5	Uncharacterized protein	A0A2C9MDB5	A0A2C9MDB5_CULQU	A0A2C9MDB5	0.048	TRUE	7.58144	Mosquito_UP000002320_2026_03_20	2.09e-18	0	191.532
3xFlag-CqBravo	2	Mosquito_UP000002320_2026_03_20	>tr|A0A2C9MDB5|A0A2C9MDB5_CULQU Uncharacterized protein OS=Culex quinquefasciatus OX=7176 PE=4 SV=1		27507.2	1	100	1	1	A0A2C9MDB5	Culex quinquefasciatus	A0A2C9MDB5	Uncharacterized protein	A0A2C9MDB5	A0A2C9MDB5_CULQU	A0A2C9MDB5	0.048	TRUE	8.96245	Mosquito_UP000002320_2026_03_20	2.09e-18	0	498.844
3xFlag-CqBravo	3	Mosquito_UP000002320_2026_03_20	>tr|A0A2C9MDB5|A0A2C9MDB5_CULQU Uncharacterized protein OS=Culex quinquefasciatus OX=7176 PE=4 SV=1		27507.2	1	100	1	1	A0A2C9MDB5	Culex quinquefasciatus	A0A2C9MDB5	Uncharacterized protein	A0A2C9MDB5	A0A2C9MDB5_CULQU	A0A2C9MDB5	0.048	TRUE	9.15141	Mosquito_UP000002320_2026_03_20	2.09e-18	0	568.653
3xFlag-CqBravo	4	Mosquito_UP000002320_2026_03_20	>tr|A0A2C9MDB5|A0A2C9MDB5_CULQU Uncharacterized protein OS=Culex quinquefasciatus OX=7176 PE=4 SV=1		27507.2	1	100	1	1	A0A2C9MDB5	Culex quinquefasciatus	A0A2C9MDB5	Uncharacterized protein	A0A2C9MDB5	A0A2C9MDB5_CULQU	A0A2C9MDB5	0.048	TRUE	8.5393	Mosquito_UP000002320_2026_03_20	2.09e-18	0	372.038
Truncation 2	1	Mosquito_UP000002320_2026_03_20	>tr|A0A2C9MDB5|A0A2C9MDB5_CULQU Uncharacterized protein OS=Culex quinquefasciatus OX=7176 PE=4 SV=1		27507.2	1	100	1	1	A0A2C9MDB5	Culex quinquefasciatus	A0A2C9MDB5	Uncharacterized protein	A0A2C9MDB5	A0A2C9MDB5_CULQU	A0A2C9MDB5	0.048	TRUE	9.66579	Mosquito_UP000002320_2026_03_20	2.09e-18	0	812.258
Truncation 2	2	Mosquito_UP000002320_2026_03_20	>tr|A0A2C9MDB5|A0A2C9MDB5_CULQU Uncharacterized protein OS=Culex quinquefasciatus OX=7176 PE=4 SV=1		27507.2	1	100	1	1	A0A2C9MDB5	Culex quinquefasciatus	A0A2C9MDB5	Uncharacterized protein	A0A2C9MDB5	A0A2C9MDB5_CULQU	A0A2C9MDB5	0.048	TRUE	8.50642	Mosquito_UP000002320_2026_03_20	2.09e-18	0	363.653
Truncation 2	3	Mosquito_UP000002320_2026_03_20	>tr|A0A2C9MDB5|A0A2C9MDB5_CULQU Uncharacterized protein OS=Culex quinquefasciatus OX=7176 PE=4 SV=1		27507.2	1	100	1	1	A0A2C9MDB5	Culex quinquefasciatus	A0A2C9MDB5	Uncharacterized protein	A0A2C9MDB5	A0A2C9MDB5_CULQU	A0A2C9MDB5	0.048	TRUE	8.1819	Mosquito_UP000002320_2026_03_20	2.09e-18	0	290.401
Truncation 2	4	Mosquito_UP000002320_2026_03_20	>tr|A0A2C9MDB5|A0A2C9MDB5_CULQU Uncharacterized protein OS=Culex quinquefasciatus OX=7176 PE=4 SV=1		27507.2	1	100	1	1	A0A2C9MDB5	Culex quinquefasciatus	A0A2C9MDB5	Uncharacterized protein	A0A2C9MDB5	A0A2C9MDB5_CULQU	A0A2C9MDB5	0.048	TRUE	8.67914	Mosquito_UP000002320_2026_03_20	2.09e-18	0	409.904
GFP	1	Mosquito_UP000002320_2026_03_20	>tr|A0A904M304|A0A904M304_CULQU Protein hook OS=Culex quinquefasciatus OX=7176 GN=6041481 PE=3 SV=1	6041481	77217.4	19	100	26	19	A0A904M304	Culex quinquefasciatus	A0A904M304	Protein hook	A0A904M304	A0A904M304_CULQU	A0A904M304	0.342	FALSE	7.79493	Mosquito_UP000002320_2026_03_20	9.24e-158	0	222.079
GFP	2	Mosquito_UP000002320_2026_03_20	>tr|A0A904M304|A0A904M304_CULQU Protein hook OS=Culex quinquefasciatus OX=7176 GN=6041481 PE=3 SV=1	6041481	77217.4	19	100	26	19	A0A904M304	Culex quinquefasciatus	A0A904M304	Protein hook	A0A904M304	A0A904M304_CULQU	A0A904M304	0.342	FALSE	7.90291	Mosquito_UP000002320_2026_03_20	9.24e-158	0	239.339
GFP	3	Mosquito_UP000002320_2026_03_20	>tr|A0A904M304|A0A904M304_CULQU Protein hook OS=Culex quinquefasciatus OX=7176 GN=6041481 PE=3 SV=1	6041481	77217.4	19	100	26	19	A0A904M304	Culex quinquefasciatus	A0A904M304	Protein hook	A0A904M304	A0A904M304_CULQU	A0A904M304	0.342	FALSE	7.75694	Mosquito_UP000002320_2026_03_20	9.24e-158	0	216.307
GFP	4	Mosquito_UP000002320_2026_03_20	>tr|A0A904M304|A0A904M304_CULQU Protein hook OS=Culex quinquefasciatus OX=7176 GN=6041481 PE=3 SV=1	6041481	77217.4	19	100	26	19	A0A904M304	Culex quinquefasciatus	A0A904M304	Protein hook	A0A904M304	A0A904M304_CULQU	A0A904M304	0.342	FALSE	7.86069	Mosquito_UP000002320_2026_03_20	9.24e-158	0	232.436
3xFlag-CqBravo	1	Mosquito_UP000002320_2026_03_20	>tr|A0A904M304|A0A904M304_CULQU Protein hook OS=Culex quinquefasciatus OX=7176 GN=6041481 PE=3 SV=1	6041481	77217.4	19	100	26	19	A0A904M304	Culex quinquefasciatus	A0A904M304	Protein hook	A0A904M304	A0A904M304_CULQU	A0A904M304	0.313	FALSE	7.88847	Mosquito_UP000002320_2026_03_20	9.24e-158	0	236.955
3xFlag-CqBravo	2	Mosquito_UP000002320_2026_03_20	>tr|A0A904M304|A0A904M304_CULQU Protein hook OS=Culex quinquefasciatus OX=7176 GN=6041481 PE=3 SV=1	6041481	77217.4	19	100	26	19	A0A904M304	Culex quinquefasciatus	A0A904M304	Protein hook	A0A904M304	A0A904M304_CULQU	A0A904M304	0.342	FALSE	7.68119	Mosquito_UP000002320_2026_03_20	9.24e-158	0	205.243
3xFlag-CqBravo	3	Mosquito_UP000002320_2026_03_20	>tr|A0A904M304|A0A904M304_CULQU Protein hook OS=Culex quinquefasciatus OX=7176 GN=6041481 PE=3 SV=1	6041481	77217.4	19	100	26	19	A0A904M304	Culex quinquefasciatus	A0A904M304	Protein hook	A0A904M304	A0A904M304_CULQU	A0A904M304	0.33	FALSE	7.75855	Mosquito_UP000002320_2026_03_20	9.24e-158	0	216.549
3xFlag-CqBravo	4	Mosquito_UP000002320_2026_03_20	>tr|A0A904M304|A0A904M304_CULQU Protein hook OS=Culex quinquefasciatus OX=7176 GN=6041481 PE=3 SV=1	6041481	77217.4	19	100	26	19	A0A904M304	Culex quinquefasciatus	A0A904M304	Protein hook	A0A904M304	A0A904M304_CULQU	A0A904M304	0.3	FALSE	7.67033	Mosquito_UP000002320_2026_03_20	9.24e-158	0	203.704
Truncation 2	1	Mosquito_UP000002320_2026_03_20	>tr|A0A904M304|A0A904M304_CULQU Protein hook OS=Culex quinquefasciatus OX=7176 GN=6041481 PE=3 SV=1	6041481	77217.4	19	100	26	19	A0A904M304	Culex quinquefasciatus	A0A904M304	Protein hook	A0A904M304	A0A904M304_CULQU	A0A904M304	0.326	FALSE	7.55594	Mosquito_UP000002320_2026_03_20	9.24e-158	0	188.176
Truncation 2	2	Mosquito_UP000002320_2026_03_20	>tr|A0A904M304|A0A904M304_CULQU Protein hook OS=Culex quinquefasciatus OX=7176 GN=6041481 PE=3 SV=1	6041481	77217.4	19	100	26	19	A0A904M304	Culex quinquefasciatus	A0A904M304	Protein hook	A0A904M304	A0A904M304_CULQU	A0A904M304	0.342	FALSE	7.7539	Mosquito_UP000002320_2026_03_20	9.24e-158	0	215.853
Truncation 2	3	Mosquito_UP000002320_2026_03_20	>tr|A0A904M304|A0A904M304_CULQU Protein hook OS=Culex quinquefasciatus OX=7176 GN=6041481 PE=3 SV=1	6041481	77217.4	19	100	26	19	A0A904M304	Culex quinquefasciatus	A0A904M304	Protein hook	A0A904M304	A0A904M304_CULQU	A0A904M304	0.342	FALSE	7.68597	Mosquito_UP000002320_2026_03_20	9.24e-158	0	205.924
Truncation 2	4	Mosquito_UP000002320_2026_03_20	>tr|A0A904M304|A0A904M304_CULQU Protein hook OS=Culex quinquefasciatus OX=7176 GN=6041481 PE=3 SV=1	6041481	77217.4	19	100	26	19	A0A904M304	Culex quinquefasciatus	A0A904M304	Protein hook	A0A904M304	A0A904M304_CULQU	A0A904M304	0.313	FALSE	7.74037	Mosquito_UP000002320_2026_03_20	9.24e-158	0	213.838
GFP	1	Mosquito_UP000002320_2026_03_20	>tr|A0A904MNV8|A0A904MNV8_CULQU Eukaryotic translation initiation factor 3 subunit K OS=Culex quinquefasciatus OX=7176 GN=6051563 PE=3 SV=1	6051563	36631.5	2	0	2	2	A0A904MNV8;B0XEA7_Decoy	Culex quinquefasciatus	A0A904MNV8	Eukaryotic translation initiation factor 3 subunit K	A0A904MNV8	A0A904MNV8_CULQU	A0A904MNV8	0	FALSE	NaN	Mosquito_UP000002320_2026_03_20	1	1	NaN
GFP	2	Mosquito_UP000002320_2026_03_20	>tr|A0A904MNV8|A0A904MNV8_CULQU Eukaryotic translation initiation factor 3 subunit K OS=Culex quinquefasciatus OX=7176 GN=6051563 PE=3 SV=1	6051563	36631.5	2	0	2	2	A0A904MNV8;B0XEA7_Decoy	Culex quinquefasciatus	A0A904MNV8	Eukaryotic translation initiation factor 3 subunit K	A0A904MNV8	A0A904MNV8_CULQU	A0A904MNV8	0	FALSE	NaN	Mosquito_UP000002320_2026_03_20	1	1	NaN
GFP	3	Mosquito_UP000002320_2026_03_20	>tr|A0A904MNV8|A0A904MNV8_CULQU Eukaryotic translation initiation factor 3 subunit K OS=Culex quinquefasciatus OX=7176 GN=6051563 PE=3 SV=1	6051563	36631.5	2	0	2	2	A0A904MNV8;B0XEA7_Decoy	Culex quinquefasciatus	A0A904MNV8	Eukaryotic translation initiation factor 3 subunit K	A0A904MNV8	A0A904MNV8_CULQU	A0A904MNV8	0	FALSE	NaN	Mosquito_UP000002320_2026_03_20	1	1	NaN
GFP	4	Mosquito_UP000002320_2026_03_20	>tr|A0A904MNV8|A0A904MNV8_CULQU Eukaryotic translation initiation factor 3 subunit K OS=Culex quinquefasciatus OX=7176 GN=6051563 PE=3 SV=1	6051563	36631.5	2	0	2	2	A0A904MNV8;B0XEA7_Decoy	Culex quinquefasciatus	A0A904MNV8	Eukaryotic translation initiation factor 3 subunit K	A0A904MNV8	A0A904MNV8_CULQU	A0A904MNV8	0	FALSE	NaN	Mosquito_UP000002320_2026_03_20	1	1	NaN
3xFlag-CqBravo	1	Mosquito_UP000002320_2026_03_20	>tr|A0A904MNV8|A0A904MNV8_CULQU Eukaryotic translation initiation factor 3 subunit K OS=Culex quinquefasciatus OX=7176 GN=6051563 PE=3 SV=1	6051563	36631.5	2	0	2	2	A0A904MNV8;B0XEA7_Decoy	Culex quinquefasciatus	A0A904MNV8	Eukaryotic translation initiation factor 3 subunit K	A0A904MNV8	A0A904MNV8_CULQU	A0A904MNV8	0	FALSE	NaN	Mosquito_UP000002320_2026_03_20	1	1	NaN
3xFlag-CqBravo	2	Mosquito_UP000002320_2026_03_20	>tr|A0A904MNV8|A0A904MNV8_CULQU Eukaryotic translation initiation factor 3 subunit K OS=Culex quinquefasciatus OX=7176 GN=6051563 PE=3 SV=1	6051563	36631.5	2	0	2	2	A0A904MNV8;B0XEA7_Decoy	Culex quinquefasciatus	A0A904MNV8	Eukaryotic translation initiation factor 3 subunit K	A0A904MNV8	A0A904MNV8_CULQU	A0A904MNV8	0	FALSE	NaN	Mosquito_UP000002320_2026_03_20	1	1	NaN
3xFlag-CqBravo	3	Mosquito_UP000002320_2026_03_20	>tr|A0A904MNV8|A0A904MNV8_CULQU Eukaryotic translation initiation factor 3 subunit K OS=Culex quinquefasciatus OX=7176 GN=6051563 PE=3 SV=1	6051563	36631.5	2	0	2	2	A0A904MNV8;B0XEA7_Decoy	Culex quinquefasciatus	A0A904MNV8	Eukaryotic translation initiation factor 3 subunit K	A0A904MNV8	A0A904MNV8_CULQU	A0A904MNV8	0	FALSE	NaN	Mosquito_UP000002320_2026_03_20	1	1	NaN
3xFlag-CqBravo	4	Mosquito_UP000002320_2026_03_20	>tr|A0A904MNV8|A0A904MNV8_CULQU Eukaryotic translation initiation factor 3 subunit K OS=Culex quinquefasciatus OX=7176 GN=6051563 PE=3 SV=1	6051563	36631.5	2	0	2	2	A0A904MNV8;B0XEA7_Decoy	Culex quinquefasciatus	A0A904MNV8	Eukaryotic translation initiation factor 3 subunit K	A0A904MNV8	A0A904MNV8_CULQU	A0A904MNV8	0	FALSE	NaN	Mosquito_UP000002320_2026_03_20	1	1	NaN
Truncation 2	1	Mosquito_UP000002320_2026_03_20	>tr|A0A904MNV8|A0A904MNV8_CULQU Eukaryotic translation initiation factor 3 subunit K OS=Culex quinquefasciatus OX=7176 GN=6051563 PE=3 SV=1	6051563	36631.5	2	0	2	2	A0A904MNV8;B0XEA7_Decoy	Culex quinquefasciatus	A0A904MNV8	Eukaryotic translation initiation factor 3 subunit K	A0A904MNV8	A0A904MNV8_CULQU	A0A904MNV8	0	FALSE	NaN	Mosquito_UP000002320_2026_03_20	1	1	NaN
Truncation 2	2	Mosquito_UP000002320_2026_03_20	>tr|A0A904MNV8|A0A904MNV8_CULQU Eukaryotic translation initiation factor 3 subunit K OS=Culex quinquefasciatus OX=7176 GN=6051563 PE=3 SV=1	6051563	36631.5	2	0	2	2	A0A904MNV8;B0XEA7_Decoy	Culex quinquefasciatus	A0A904MNV8	Eukaryotic translation initiation factor 3 subunit K	A0A904MNV8	A0A904MNV8_CULQU	A0A904MNV8	0	FALSE	NaN	Mosquito_UP000002320_2026_03_20	1	1	NaN
Truncation 2	3	Mosquito_UP000002320_2026_03_20	>tr|A0A904MNV8|A0A904MNV8_CULQU Eukaryotic translation initiation factor 3 subunit K OS=Culex quinquefasciatus OX=7176 GN=6051563 PE=3 SV=1	6051563	36631.5	2	0	2	2	A0A904MNV8;B0XEA7_Decoy	Culex quinquefasciatus	A0A904MNV8	Eukaryotic translation initiation factor 3 subunit K	A0A904MNV8	A0A904MNV8_CULQU	A0A904MNV8	0	FALSE	NaN	Mosquito_UP000002320_2026_03_20	1	1	NaN
Truncation 2	4	Mosquito_UP000002320_2026_03_20	>tr|A0A904MNV8|A0A904MNV8_CULQU Eukaryotic translation initiation factor 3 subunit K OS=Culex quinquefasciatus OX=7176 GN=6051563 PE=3 SV=1	6051563	36631.5	2	0	2	2	A0A904MNV8;B0XEA7_Decoy	Culex quinquefasciatus	A0A904MNV8	Eukaryotic translation initiation factor 3 subunit K	A0A904MNV8	A0A904MNV8_CULQU	A0A904MNV8	0	FALSE	NaN	Mosquito_UP000002320_2026_03_20	1	1	NaN
GFP	1	Mosquito_UP000002320_2026_03_20	>tr|A0A904MNV8|A0A904MNV8_CULQU Eukaryotic translation initiation factor 3 subunit K OS=Culex quinquefasciatus OX=7176 GN=6051563 PE=3 SV=1;>sp|B0XEA7|EIF3K_CULQU Eukaryotic translation initiation factor 3 subunit K OS=Culex quinquefasciatus OX=7176 GN=CPIJ017839 PE=3 SV=2	6051563;CPIJ017839	36631.53;25799	18	100	21	16	A0A904MNV8;B0XEA7	Culex quinquefasciatus	A0A904MNV8;B0XEA7	Eukaryotic translation initiation factor 3 subunit K	A0A904MNV8;B0XEA7	A0A904MNV8_CULQU;EIF3K_CULQU	A0A904MNV8;B0XEA7	51.6%;73.3%	FALSE	9.96692	Mosquito_UP000002320_2026_03_20	2.8e-164	0	1000.79
GFP	2	Mosquito_UP000002320_2026_03_20	>tr|A0A904MNV8|A0A904MNV8_CULQU Eukaryotic translation initiation factor 3 subunit K OS=Culex quinquefasciatus OX=7176 GN=6051563 PE=3 SV=1;>sp|B0XEA7|EIF3K_CULQU Eukaryotic translation initiation factor 3 subunit K OS=Culex quinquefasciatus OX=7176 GN=CPIJ017839 PE=3 SV=2	6051563;CPIJ017839	36631.53;25799	18	100	21	16	A0A904MNV8;B0XEA7	Culex quinquefasciatus	A0A904MNV8;B0XEA7	Eukaryotic translation initiation factor 3 subunit K	A0A904MNV8;B0XEA7	A0A904MNV8_CULQU;EIF3K_CULQU	A0A904MNV8;B0XEA7	49.4%;70.1%	FALSE	9.85401	Mosquito_UP000002320_2026_03_20	2.8e-164	0	925.45
GFP	3	Mosquito_UP000002320_2026_03_20	>tr|A0A904MNV8|A0A904MNV8_CULQU Eukaryotic translation initiation factor 3 subunit K OS=Culex quinquefasciatus OX=7176 GN=6051563 PE=3 SV=1;>sp|B0XEA7|EIF3K_CULQU Eukaryotic translation initiation factor 3 subunit K OS=Culex quinquefasciatus OX=7176 GN=CPIJ017839 PE=3 SV=2	6051563;CPIJ017839	36631.53;25799	18	100	21	16	A0A904MNV8;B0XEA7	Culex quinquefasciatus	A0A904MNV8;B0XEA7	Eukaryotic translation initiation factor 3 subunit K	A0A904MNV8;B0XEA7	A0A904MNV8_CULQU;EIF3K_CULQU	A0A904MNV8;B0XEA7	47.8%;67.9%	FALSE	9.93597	Mosquito_UP000002320_2026_03_20	2.8e-164	0	979.549
GFP	4	Mosquito_UP000002320_2026_03_20	>tr|A0A904MNV8|A0A904MNV8_CULQU Eukaryotic translation initiation factor 3 subunit K OS=Culex quinquefasciatus OX=7176 GN=6051563 PE=3 SV=1;>sp|B0XEA7|EIF3K_CULQU Eukaryotic translation initiation factor 3 subunit K OS=Culex quinquefasciatus OX=7176 GN=CPIJ017839 PE=3 SV=2	6051563;CPIJ017839	36631.53;25799	18	100	21	16	A0A904MNV8;B0XEA7	Culex quinquefasciatus	A0A904MNV8;B0XEA7	Eukaryotic translation initiation factor 3 subunit K	A0A904MNV8;B0XEA7	A0A904MNV8_CULQU;EIF3K_CULQU	A0A904MNV8;B0XEA7	51.6%;73.3%	FALSE	10.0012	Mosquito_UP000002320_2026_03_20	2.8e-164	0	1024.86
3xFlag-CqBravo	1	Mosquito_UP000002320_2026_03_20	>tr|A0A904MNV8|A0A904MNV8_CULQU Eukaryotic translation initiation factor 3 subunit K OS=Culex quinquefasciatus OX=7176 GN=6051563 PE=3 SV=1;>sp|B0XEA7|EIF3K_CULQU Eukaryotic translation initiation factor 3 subunit K OS=Culex quinquefasciatus OX=7176 GN=CPIJ017839 PE=3 SV=2	6051563;CPIJ017839	36631.53;25799	18	100	21	16	A0A904MNV8;B0XEA7	Culex quinquefasciatus	A0A904MNV8;B0XEA7	Eukaryotic translation initiation factor 3 subunit K	A0A904MNV8;B0XEA7	A0A904MNV8_CULQU;EIF3K_CULQU	A0A904MNV8;B0XEA7	51.6%;73.3%	FALSE	9.86296	Mosquito_UP000002320_2026_03_20	2.8e-164	0	931.208
3xFlag-CqBravo	2	Mosquito_UP000002320_2026_03_20	>tr|A0A904MNV8|A0A904MNV8_CULQU Eukaryotic translation initiation factor 3 subunit K OS=Culex quinquefasciatus OX=7176 GN=6051563 PE=3 SV=1;>sp|B0XEA7|EIF3K_CULQU Eukaryotic translation initiation factor 3 subunit K OS=Culex quinquefasciatus OX=7176 GN=CPIJ017839 PE=3 SV=2	6051563;CPIJ017839	36631.53;25799	18	100	21	16	A0A904MNV8;B0XEA7	Culex quinquefasciatus	A0A904MNV8;B0XEA7	Eukaryotic translation initiation factor 3 subunit K	A0A904MNV8;B0XEA7	A0A904MNV8_CULQU;EIF3K_CULQU	A0A904MNV8;B0XEA7	51.6%;73.3%	FALSE	9.9181	Mosquito_UP000002320_2026_03_20	2.8e-164	0	967.491
3xFlag-CqBravo	3	Mosquito_UP000002320_2026_03_20	>tr|A0A904MNV8|A0A904MNV8_CULQU Eukaryotic translation initiation factor 3 subunit K OS=Culex quinquefasciatus OX=7176 GN=6051563 PE=3 SV=1;>sp|B0XEA7|EIF3K_CULQU Eukaryotic translation initiation factor 3 subunit K OS=Culex quinquefasciatus OX=7176 GN=CPIJ017839 PE=3 SV=2	6051563;CPIJ017839	36631.53;25799	18	100	21	16	A0A904MNV8;B0XEA7	Culex quinquefasciatus	A0A904MNV8;B0XEA7	Eukaryotic translation initiation factor 3 subunit K	A0A904MNV8;B0XEA7	A0A904MNV8_CULQU;EIF3K_CULQU	A0A904MNV8;B0XEA7	51.6%;73.3%	FALSE	9.99031	Mosquito_UP000002320_2026_03_20	2.8e-164	0	1017.14
3xFlag-CqBravo	4	Mosquito_UP000002320_2026_03_20	>tr|A0A904MNV8|A0A904MNV8_CULQU Eukaryotic translation initiation factor 3 subunit K OS=Culex quinquefasciatus OX=7176 GN=6051563 PE=3 SV=1;>sp|B0XEA7|EIF3K_CULQU Eukaryotic translation initiation factor 3 subunit K OS=Culex quinquefasciatus OX=7176 GN=CPIJ017839 PE=3 SV=2	6051563;CPIJ017839	36631.53;25799	18	100	21	16	A0A904MNV8;B0XEA7	Culex quinquefasciatus	A0A904MNV8;B0XEA7	Eukaryotic translation initiation factor 3 subunit K	A0A904MNV8;B0XEA7	A0A904MNV8_CULQU;EIF3K_CULQU	A0A904MNV8;B0XEA7	49%;69.7%	FALSE	9.97328	Mosquito_UP000002320_2026_03_20	2.8e-164	0	1005.21
Truncation 2	1	Mosquito_UP000002320_2026_03_20	>tr|A0A904MNV8|A0A904MNV8_CULQU Eukaryotic translation initiation factor 3 subunit K OS=Culex quinquefasciatus OX=7176 GN=6051563 PE=3 SV=1;>sp|B0XEA7|EIF3K_CULQU Eukaryotic translation initiation factor 3 subunit K OS=Culex quinquefasciatus OX=7176 GN=CPIJ017839 PE=3 SV=2	6051563;CPIJ017839	36631.53;25799	18	100	21	16	A0A904MNV8;B0XEA7	Culex quinquefasciatus	A0A904MNV8;B0XEA7	Eukaryotic translation initiation factor 3 subunit K	A0A904MNV8;B0XEA7	A0A904MNV8_CULQU;EIF3K_CULQU	A0A904MNV8;B0XEA7	51.3%;72.9%	FALSE	9.91119	Mosquito_UP000002320_2026_03_20	2.8e-164	0	962.866
Truncation 2	2	Mosquito_UP000002320_2026_03_20	>tr|A0A904MNV8|A0A904MNV8_CULQU Eukaryotic translation initiation factor 3 subunit K OS=Culex quinquefasciatus OX=7176 GN=6051563 PE=3 SV=1;>sp|B0XEA7|EIF3K_CULQU Eukaryotic translation initiation factor 3 subunit K OS=Culex quinquefasciatus OX=7176 GN=CPIJ017839 PE=3 SV=2	6051563;CPIJ017839	36631.53;25799	18	100	21	16	A0A904MNV8;B0XEA7	Culex quinquefasciatus	A0A904MNV8;B0XEA7	Eukaryotic translation initiation factor 3 subunit K	A0A904MNV8;B0XEA7	A0A904MNV8_CULQU;EIF3K_CULQU	A0A904MNV8;B0XEA7	51.3%;72.9%	FALSE	9.87371	Mosquito_UP000002320_2026_03_20	2.8e-164	0	938.174
Truncation 2	3	Mosquito_UP000002320_2026_03_20	>tr|A0A904MNV8|A0A904MNV8_CULQU Eukaryotic translation initiation factor 3 subunit K OS=Culex quinquefasciatus OX=7176 GN=6051563 PE=3 SV=1;>sp|B0XEA7|EIF3K_CULQU Eukaryotic translation initiation factor 3 subunit K OS=Culex quinquefasciatus OX=7176 GN=CPIJ017839 PE=3 SV=2	6051563;CPIJ017839	36631.53;25799	18	100	21	16	A0A904MNV8;B0XEA7	Culex quinquefasciatus	A0A904MNV8;B0XEA7	Eukaryotic translation initiation factor 3 subunit K	A0A904MNV8;B0XEA7	A0A904MNV8_CULQU;EIF3K_CULQU	A0A904MNV8;B0XEA7	51.3%;72.9%	FALSE	9.93089	Mosquito_UP000002320_2026_03_20	2.8e-164	0	976.101
Truncation 2	4	Mosquito_UP000002320_2026_03_20	>tr|A0A904MNV8|A0A904MNV8_CULQU Eukaryotic translation initiation factor 3 subunit K OS=Culex quinquefasciatus OX=7176 GN=6051563 PE=3 SV=1;>sp|B0XEA7|EIF3K_CULQU Eukaryotic translation initiation factor 3 subunit K OS=Culex quinquefasciatus OX=7176 GN=CPIJ017839 PE=3 SV=2	6051563;CPIJ017839	36631.53;25799	18	100	21	16	A0A904MNV8;B0XEA7	Culex quinquefasciatus	A0A904MNV8;B0XEA7	Eukaryotic translation initiation factor 3 subunit K	A0A904MNV8;B0XEA7	A0A904MNV8_CULQU;EIF3K_CULQU	A0A904MNV8;B0XEA7	51.6%;73.3%	FALSE	10.0123	Mosquito_UP000002320_2026_03_20	2.8e-164	0	1032.78
GFP	1	Mosquito_UP000002320_2026_03_20	>tr|A0A904MUS3|A0A904MUS3_CULQU Mitogen-activated protein kinase kinase kinase 7 OS=Culex quinquefasciatus OX=7176 PE=3 SV=1		84903.9	3	100	3	3	A0A904MUS3	Culex quinquefasciatus	A0A904MUS3	Mitogen-activated protein kinase kinase kinase 7	A0A904MUS3	A0A904MUS3_CULQU	A0A904MUS3	0.069	FALSE	4.90806	Mosquito_UP000002320_2026_03_20	1.53e-92	0	30.0244
GFP	2	Mosquito_UP000002320_2026_03_20	>tr|A0A904MUS3|A0A904MUS3_CULQU Mitogen-activated protein kinase kinase kinase 7 OS=Culex quinquefasciatus OX=7176 PE=3 SV=1		84903.9	3	100	3	3	A0A904MUS3	Culex quinquefasciatus	A0A904MUS3	Mitogen-activated protein kinase kinase kinase 7	A0A904MUS3	A0A904MUS3_CULQU	A0A904MUS3	0.069	FALSE	4.78158	Mosquito_UP000002320_2026_03_20	1.53e-92	0	27.5042
GFP	3	Mosquito_UP000002320_2026_03_20	>tr|A0A904MUS3|A0A904MUS3_CULQU Mitogen-activated protein kinase kinase kinase 7 OS=Culex quinquefasciatus OX=7176 PE=3 SV=1		84903.9	3	100	3	3	A0A904MUS3	Culex quinquefasciatus	A0A904MUS3	Mitogen-activated protein kinase kinase kinase 7	A0A904MUS3	A0A904MUS3_CULQU	A0A904MUS3	0.069	FALSE	4.49069	Mosquito_UP000002320_2026_03_20	1.53e-92	0	22.4819
GFP	4	Mosquito_UP000002320_2026_03_20	>tr|A0A904MUS3|A0A904MUS3_CULQU Mitogen-activated protein kinase kinase kinase 7 OS=Culex quinquefasciatus OX=7176 PE=3 SV=1		84903.9	3	100	3	3	A0A904MUS3	Culex quinquefasciatus	A0A904MUS3	Mitogen-activated protein kinase kinase kinase 7	A0A904MUS3	A0A904MUS3_CULQU	A0A904MUS3	0.051	FALSE	4.13852	Mosquito_UP000002320_2026_03_20	1.53e-92	0	17.6124
3xFlag-CqBravo	1	Mosquito_UP000002320_2026_03_20	>tr|A0A904MUS3|A0A904MUS3_CULQU Mitogen-activated protein kinase kinase kinase 7 OS=Culex quinquefasciatus OX=7176 PE=3 SV=1		84903.9	3	100	3	3	A0A904MUS3	Culex quinquefasciatus	A0A904MUS3	Mitogen-activated protein kinase kinase kinase 7	A0A904MUS3	A0A904MUS3_CULQU	A0A904MUS3	0.051	FALSE	5.34516	Mosquito_UP000002320_2026_03_20	1.53e-92	0	40.6494
3xFlag-CqBravo	2	Mosquito_UP000002320_2026_03_20	>tr|A0A904MUS3|A0A904MUS3_CULQU Mitogen-activated protein kinase kinase kinase 7 OS=Culex quinquefasciatus OX=7176 PE=3 SV=1		84903.9	3	100	3	3	A0A904MUS3	Culex quinquefasciatus	A0A904MUS3	Mitogen-activated protein kinase kinase kinase 7	A0A904MUS3	A0A904MUS3_CULQU	A0A904MUS3	0.042	FALSE	4.74469	Mosquito_UP000002320_2026_03_20	1.53e-92	0	26.8099
3xFlag-CqBravo	3	Mosquito_UP000002320_2026_03_20	>tr|A0A904MUS3|A0A904MUS3_CULQU Mitogen-activated protein kinase kinase kinase 7 OS=Culex quinquefasciatus OX=7176 PE=3 SV=1		84903.9	3	100	3	3	A0A904MUS3	Culex quinquefasciatus	A0A904MUS3	Mitogen-activated protein kinase kinase kinase 7	A0A904MUS3	A0A904MUS3_CULQU	A0A904MUS3	0.051	FALSE	3.98098	Mosquito_UP000002320_2026_03_20	1.53e-92	0	15.7904
3xFlag-CqBravo	4	Mosquito_UP000002320_2026_03_20	>tr|A0A904MUS3|A0A904MUS3_CULQU Mitogen-activated protein kinase kinase kinase 7 OS=Culex quinquefasciatus OX=7176 PE=3 SV=1		84903.9	3	100	3	3	A0A904MUS3	Culex quinquefasciatus	A0A904MUS3	Mitogen-activated protein kinase kinase kinase 7	A0A904MUS3	A0A904MUS3_CULQU	A0A904MUS3	0.042	FALSE	4.76342	Mosquito_UP000002320_2026_03_20	1.53e-92	0	27.1602
Truncation 2	1	Mosquito_UP000002320_2026_03_20	>tr|A0A904MUS3|A0A904MUS3_CULQU Mitogen-activated protein kinase kinase kinase 7 OS=Culex quinquefasciatus OX=7176 PE=3 SV=1		84903.9	3	100	3	3	A0A904MUS3	Culex quinquefasciatus	A0A904MUS3	Mitogen-activated protein kinase kinase kinase 7	A0A904MUS3	A0A904MUS3_CULQU	A0A904MUS3	0.051	FALSE	4.68785	Mosquito_UP000002320_2026_03_20	1.53e-92	0	25.774
Truncation 2	2	Mosquito_UP000002320_2026_03_20	>tr|A0A904MUS3|A0A904MUS3_CULQU Mitogen-activated protein kinase kinase kinase 7 OS=Culex quinquefasciatus OX=7176 PE=3 SV=1		84903.9	3	100	3	3	A0A904MUS3	Culex quinquefasciatus	A0A904MUS3	Mitogen-activated protein kinase kinase kinase 7	A0A904MUS3	A0A904MUS3_CULQU	A0A904MUS3	0.069	FALSE	5.01774	Mosquito_UP000002320_2026_03_20	1.53e-92	0	32.3959
Truncation 2	3	Mosquito_UP000002320_2026_03_20	>tr|A0A904MUS3|A0A904MUS3_CULQU Mitogen-activated protein kinase kinase kinase 7 OS=Culex quinquefasciatus OX=7176 PE=3 SV=1		84903.9	3	100	3	3	A0A904MUS3	Culex quinquefasciatus	A0A904MUS3	Mitogen-activated protein kinase kinase kinase 7	A0A904MUS3	A0A904MUS3_CULQU	A0A904MUS3	0.069	FALSE	4.96251	Mosquito_UP000002320_2026_03_20	1.53e-92	0	31.1792
Truncation 2	4	Mosquito_UP000002320_2026_03_20	>tr|A0A904MUS3|A0A904MUS3_CULQU Mitogen-activated protein kinase kinase kinase 7 OS=Culex quinquefasciatus OX=7176 PE=3 SV=1		84903.9	3	100	3	3	A0A904MUS3	Culex quinquefasciatus	A0A904MUS3	Mitogen-activated protein kinase kinase kinase 7	A0A904MUS3	A0A904MUS3_CULQU	A0A904MUS3	0.069	FALSE	4.81713	Mosquito_UP000002320_2026_03_20	1.53e-92	0	28.1903
GFP	1	Mosquito_UP000002320_2026_03_20	>tr|A0A904MV90|A0A904MV90_CULQU J domain-containing protein OS=Culex quinquefasciatus OX=7176 PE=4 SV=1		273545	86	100	98	86	A0A904MV90	Culex quinquefasciatus	A0A904MV90	J domain-containing protein	A0A904MV90	A0A904MV90_CULQU	A0A904MV90	0.454	FALSE	8.9154	Mosquito_UP000002320_2026_03_20	5.76e-199	0	482.841
GFP	2	Mosquito_UP000002320_2026_03_20	>tr|A0A904MV90|A0A904MV90_CULQU J domain-containing protein OS=Culex quinquefasciatus OX=7176 PE=4 SV=1		273545	86	100	98	86	A0A904MV90	Culex quinquefasciatus	A0A904MV90	J domain-containing protein	A0A904MV90	A0A904MV90_CULQU	A0A904MV90	0.439	FALSE	8.82113	Mosquito_UP000002320_2026_03_20	5.76e-199	0	452.299
GFP	3	Mosquito_UP000002320_2026_03_20	>tr|A0A904MV90|A0A904MV90_CULQU J domain-containing protein OS=Culex quinquefasciatus OX=7176 PE=4 SV=1		273545	86	100	98	86	A0A904MV90	Culex quinquefasciatus	A0A904MV90	J domain-containing protein	A0A904MV90	A0A904MV90_CULQU	A0A904MV90	0.468	FALSE	8.90871	Mosquito_UP000002320_2026_03_20	5.76e-199	0	480.604
GFP	4	Mosquito_UP000002320_2026_03_20	>tr|A0A904MV90|A0A904MV90_CULQU J domain-containing protein OS=Culex quinquefasciatus OX=7176 PE=4 SV=1		273545	86	100	98	86	A0A904MV90	Culex quinquefasciatus	A0A904MV90	J domain-containing protein	A0A904MV90	A0A904MV90_CULQU	A0A904MV90	0.466	FALSE	8.83349	Mosquito_UP000002320_2026_03_20	5.76e-199	0	456.191
3xFlag-CqBravo	1	Mosquito_UP000002320_2026_03_20	>tr|A0A904MV90|A0A904MV90_CULQU J domain-containing protein OS=Culex quinquefasciatus OX=7176 PE=4 SV=1		273545	86	100	98	86	A0A904MV90	Culex quinquefasciatus	A0A904MV90	J domain-containing protein	A0A904MV90	A0A904MV90_CULQU	A0A904MV90	0.44	FALSE	8.95376	Mosquito_UP000002320_2026_03_20	5.76e-199	0	495.85
3xFlag-CqBravo	2	Mosquito_UP000002320_2026_03_20	>tr|A0A904MV90|A0A904MV90_CULQU J domain-containing protein OS=Culex quinquefasciatus OX=7176 PE=4 SV=1		273545	86	100	98	86	A0A904MV90	Culex quinquefasciatus	A0A904MV90	J domain-containing protein	A0A904MV90	A0A904MV90_CULQU	A0A904MV90	0.449	FALSE	8.77141	Mosquito_UP000002320_2026_03_20	5.76e-199	0	436.977
3xFlag-CqBravo	3	Mosquito_UP000002320_2026_03_20	>tr|A0A904MV90|A0A904MV90_CULQU J domain-containing protein OS=Culex quinquefasciatus OX=7176 PE=4 SV=1		273545	86	100	98	86	A0A904MV90	Culex quinquefasciatus	A0A904MV90	J domain-containing protein	A0A904MV90	A0A904MV90_CULQU	A0A904MV90	0.44	FALSE	8.80009	Mosquito_UP000002320_2026_03_20	5.76e-199	0	445.748
3xFlag-CqBravo	4	Mosquito_UP000002320_2026_03_20	>tr|A0A904MV90|A0A904MV90_CULQU J domain-containing protein OS=Culex quinquefasciatus OX=7176 PE=4 SV=1		273545	86	100	98	86	A0A904MV90	Culex quinquefasciatus	A0A904MV90	J domain-containing protein	A0A904MV90	A0A904MV90_CULQU	A0A904MV90	0.417	FALSE	8.88756	Mosquito_UP000002320_2026_03_20	5.76e-199	0	473.61
Truncation 2	1	Mosquito_UP000002320_2026_03_20	>tr|A0A904MV90|A0A904MV90_CULQU J domain-containing protein OS=Culex quinquefasciatus OX=7176 PE=4 SV=1		273545	86	100	98	86	A0A904MV90	Culex quinquefasciatus	A0A904MV90	J domain-containing protein	A0A904MV90	A0A904MV90_CULQU	A0A904MV90	0.369	FALSE	8.9696	Mosquito_UP000002320_2026_03_20	5.76e-199	0	501.323
Truncation 2	2	Mosquito_UP000002320_2026_03_20	>tr|A0A904MV90|A0A904MV90_CULQU J domain-containing protein OS=Culex quinquefasciatus OX=7176 PE=4 SV=1		273545	86	100	98	86	A0A904MV90	Culex quinquefasciatus	A0A904MV90	J domain-containing protein	A0A904MV90	A0A904MV90_CULQU	A0A904MV90	0.474	FALSE	8.83951	Mosquito_UP000002320_2026_03_20	5.76e-199	0	458.096
Truncation 2	3	Mosquito_UP000002320_2026_03_20	>tr|A0A904MV90|A0A904MV90_CULQU J domain-containing protein OS=Culex quinquefasciatus OX=7176 PE=4 SV=1		273545	86	100	98	86	A0A904MV90	Culex quinquefasciatus	A0A904MV90	J domain-containing protein	A0A904MV90	A0A904MV90_CULQU	A0A904MV90	0.481	FALSE	8.87621	Mosquito_UP000002320_2026_03_20	5.76e-199	0	469.9
Truncation 2	4	Mosquito_UP000002320_2026_03_20	>tr|A0A904MV90|A0A904MV90_CULQU J domain-containing protein OS=Culex quinquefasciatus OX=7176 PE=4 SV=1		273545	86	100	98	86	A0A904MV90	Culex quinquefasciatus	A0A904MV90	J domain-containing protein	A0A904MV90	A0A904MV90_CULQU	A0A904MV90	0.437	FALSE	8.91404	Mosquito_UP000002320_2026_03_20	5.76e-199	0	482.385
GFP	1	Mosquito_UP000002320_2026_03_20	>tr|A0A904MVA4|A0A904MVA4_CULQU Signal transducer and activator of transcription OS=Culex quinquefasciatus OX=7176 PE=3 SV=1		72649.6	1	0	1	1	A0A904MVA4	Culex quinquefasciatus	A0A904MVA4	Signal transducer and activator of transcription	A0A904MVA4	A0A904MVA4_CULQU	A0A904MVA4	0	TRUE	NaN	Mosquito_UP000002320_2026_03_20	0.10024	0.107978	NaN
GFP	2	Mosquito_UP000002320_2026_03_20	>tr|A0A904MVA4|A0A904MVA4_CULQU Signal transducer and activator of transcription OS=Culex quinquefasciatus OX=7176 PE=3 SV=1		72649.6	1	0	1	1	A0A904MVA4	Culex quinquefasciatus	A0A904MVA4	Signal transducer and activator of transcription	A0A904MVA4	A0A904MVA4_CULQU	A0A904MVA4	0	TRUE	NaN	Mosquito_UP000002320_2026_03_20	0.10024	0.107978	NaN
GFP	3	Mosquito_UP000002320_2026_03_20	>tr|A0A904MVA4|A0A904MVA4_CULQU Signal transducer and activator of transcription OS=Culex quinquefasciatus OX=7176 PE=3 SV=1		72649.6	1	0	1	1	A0A904MVA4	Culex quinquefasciatus	A0A904MVA4	Signal transducer and activator of transcription	A0A904MVA4	A0A904MVA4_CULQU	A0A904MVA4	0	TRUE	NaN	Mosquito_UP000002320_2026_03_20	0.10024	0.107978	NaN
GFP	4	Mosquito_UP000002320_2026_03_20	>tr|A0A904MVA4|A0A904MVA4_CULQU Signal transducer and activator of transcription OS=Culex quinquefasciatus OX=7176 PE=3 SV=1		72649.6	1	0	1	1	A0A904MVA4	Culex quinquefasciatus	A0A904MVA4	Signal transducer and activator of transcription	A0A904MVA4	A0A904MVA4_CULQU	A0A904MVA4	0	TRUE	NaN	Mosquito_UP000002320_2026_03_20	0.10024	0.107978	NaN
3xFlag-CqBravo	1	Mosquito_UP000002320_2026_03_20	>tr|A0A904MVA4|A0A904MVA4_CULQU Signal transducer and activator of transcription OS=Culex quinquefasciatus OX=7176 PE=3 SV=1		72649.6	1	0	1	1	A0A904MVA4	Culex quinquefasciatus	A0A904MVA4	Signal transducer and activator of transcription	A0A904MVA4	A0A904MVA4_CULQU	A0A904MVA4	0	TRUE	NaN	Mosquito_UP000002320_2026_03_20	0.10024	0.107978	NaN
3xFlag-CqBravo	2	Mosquito_UP000002320_2026_03_20	>tr|A0A904MVA4|A0A904MVA4_CULQU Signal transducer and activator of transcription OS=Culex quinquefasciatus OX=7176 PE=3 SV=1		72649.6	1	0	1	1	A0A904MVA4	Culex quinquefasciatus	A0A904MVA4	Signal transducer and activator of transcription	A0A904MVA4	A0A904MVA4_CULQU	A0A904MVA4	0	TRUE	NaN	Mosquito_UP000002320_2026_03_20	0.10024	0.107978	NaN
3xFlag-CqBravo	3	Mosquito_UP000002320_2026_03_20	>tr|A0A904MVA4|A0A904MVA4_CULQU Signal transducer and activator of transcription OS=Culex quinquefasciatus OX=7176 PE=3 SV=1		72649.6	1	0	1	1	A0A904MVA4	Culex quinquefasciatus	A0A904MVA4	Signal transducer and activator of transcription	A0A904MVA4	A0A904MVA4_CULQU	A0A904MVA4	0	TRUE	NaN	Mosquito_UP000002320_2026_03_20	0.10024	0.107978	NaN
3xFlag-CqBravo	4	Mosquito_UP000002320_2026_03_20	>tr|A0A904MVA4|A0A904MVA4_CULQU Signal transducer and activator of transcription OS=Culex quinquefasciatus OX=7176 PE=3 SV=1		72649.6	1	0	1	1	A0A904MVA4	Culex quinquefasciatus	A0A904MVA4	Signal transducer and activator of transcription	A0A904MVA4	A0A904MVA4_CULQU	A0A904MVA4	0	TRUE	NaN	Mosquito_UP000002320_2026_03_20	0.10024	0.107978	NaN
Truncation 2	1	Mosquito_UP000002320_2026_03_20	>tr|A0A904MVA4|A0A904MVA4_CULQU Signal transducer and activator of transcription OS=Culex quinquefasciatus OX=7176 PE=3 SV=1		72649.6	1	0	1	1	A0A904MVA4	Culex quinquefasciatus	A0A904MVA4	Signal transducer and activator of transcription	A0A904MVA4	A0A904MVA4_CULQU	A0A904MVA4	0	TRUE	NaN	Mosquito_UP000002320_2026_03_20	0.10024	0.107978	NaN
Truncation 2	2	Mosquito_UP000002320_2026_03_20	>tr|A0A904MVA4|A0A904MVA4_CULQU Signal transducer and activator of transcription OS=Culex quinquefasciatus OX=7176 PE=3 SV=1		72649.6	1	0	1	1	A0A904MVA4	Culex quinquefasciatus	A0A904MVA4	Signal transducer and activator of transcription	A0A904MVA4	A0A904MVA4_CULQU	A0A904MVA4	0	TRUE	NaN	Mosquito_UP000002320_2026_03_20	0.10024	0.107978	NaN
Truncation 2	3	Mosquito_UP000002320_2026_03_20	>tr|A0A904MVA4|A0A904MVA4_CULQU Signal transducer and activator of transcription OS=Culex quinquefasciatus OX=7176 PE=3 SV=1		72649.6	1	0	1	1	A0A904MVA4	Culex quinquefasciatus	A0A904MVA4	Signal transducer and activator of transcription	A0A904MVA4	A0A904MVA4_CULQU	A0A904MVA4	0	TRUE	NaN	Mosquito_UP000002320_2026_03_20	0.10024	0.107978	NaN
Truncation 2	4	Mosquito_UP000002320_2026_03_20	>tr|A0A904MVA4|A0A904MVA4_CULQU Signal transducer and activator of transcription OS=Culex quinquefasciatus OX=7176 PE=3 SV=1		72649.6	1	0	1	1	A0A904MVA4	Culex quinquefasciatus	A0A904MVA4	Signal transducer and activator of transcription	A0A904MVA4	A0A904MVA4_CULQU	A0A904MVA4	0	TRUE	NaN	Mosquito_UP000002320_2026_03_20	0.10024	0.107978	NaN
GFP	1	Mosquito_UP000002320_2026_03_20	>tr|A0A904MX23|A0A904MX23_CULQU Mediator of RNA polymerase II transcription subunit 13 OS=Culex quinquefasciatus OX=7176 PE=3 SV=1		223402	5	100	6	5	A0A904MX23	Culex quinquefasciatus	A0A904MX23	Mediator of RNA polymerase II transcription subunit 13	A0A904MX23	A0A904MX23_CULQU	A0A904MX23	0.034	FALSE	4.72287	Mosquito_UP000002320_2026_03_20	7.84e-131	0	26.4075
GFP	2	Mosquito_UP000002320_2026_03_20	>tr|A0A904MX23|A0A904MX23_CULQU Mediator of RNA polymerase II transcription subunit 13 OS=Culex quinquefasciatus OX=7176 PE=3 SV=1		223402	5	100	6	5	A0A904MX23	Culex quinquefasciatus	A0A904MX23	Mediator of RNA polymerase II transcription subunit 13	A0A904MX23	A0A904MX23_CULQU	A0A904MX23	0.026	FALSE	4.69363	Mosquito_UP000002320_2026_03_20	7.84e-131	0	25.8776
GFP	3	Mosquito_UP000002320_2026_03_20	>tr|A0A904MX23|A0A904MX23_CULQU Mediator of RNA polymerase II transcription subunit 13 OS=Culex quinquefasciatus OX=7176 PE=3 SV=1		223402	5	100	6	5	A0A904MX23	Culex quinquefasciatus	A0A904MX23	Mediator of RNA polymerase II transcription subunit 13	A0A904MX23	A0A904MX23_CULQU	A0A904MX23	0.034	FALSE	4.77754	Mosquito_UP000002320_2026_03_20	7.84e-131	0	27.4273
GFP	4	Mosquito_UP000002320_2026_03_20	>tr|A0A904MX23|A0A904MX23_CULQU Mediator of RNA polymerase II transcription subunit 13 OS=Culex quinquefasciatus OX=7176 PE=3 SV=1		223402	5	100	6	5	A0A904MX23	Culex quinquefasciatus	A0A904MX23	Mediator of RNA polymerase II transcription subunit 13	A0A904MX23	A0A904MX23_CULQU	A0A904MX23	0.034	FALSE	4.89122	Mosquito_UP000002320_2026_03_20	7.84e-131	0	29.6759
3xFlag-CqBravo	1	Mosquito_UP000002320_2026_03_20	>tr|A0A904MX23|A0A904MX23_CULQU Mediator of RNA polymerase II transcription subunit 13 OS=Culex quinquefasciatus OX=7176 PE=3 SV=1		223402	5	100	6	5	A0A904MX23	Culex quinquefasciatus	A0A904MX23	Mediator of RNA polymerase II transcription subunit 13	A0A904MX23	A0A904MX23_CULQU	A0A904MX23	0.034	FALSE	4.71545	Mosquito_UP000002320_2026_03_20	7.84e-131	0	26.272
3xFlag-CqBravo	2	Mosquito_UP000002320_2026_03_20	>tr|A0A904MX23|A0A904MX23_CULQU Mediator of RNA polymerase II transcription subunit 13 OS=Culex quinquefasciatus OX=7176 PE=3 SV=1		223402	5	100	6	5	A0A904MX23	Culex quinquefasciatus	A0A904MX23	Mediator of RNA polymerase II transcription subunit 13	A0A904MX23	A0A904MX23_CULQU	A0A904MX23	0.018	FALSE	4.37086	Mosquito_UP000002320_2026_03_20	7.84e-131	0	20.6899
3xFlag-CqBravo	3	Mosquito_UP000002320_2026_03_20	>tr|A0A904MX23|A0A904MX23_CULQU Mediator of RNA polymerase II transcription subunit 13 OS=Culex quinquefasciatus OX=7176 PE=3 SV=1		223402	5	100	6	5	A0A904MX23	Culex quinquefasciatus	A0A904MX23	Mediator of RNA polymerase II transcription subunit 13	A0A904MX23	A0A904MX23_CULQU	A0A904MX23	0.034	FALSE	4.5252	Mosquito_UP000002320_2026_03_20	7.84e-131	0	23.0262
3xFlag-CqBravo	4	Mosquito_UP000002320_2026_03_20	>tr|A0A904MX23|A0A904MX23_CULQU Mediator of RNA polymerase II transcription subunit 13 OS=Culex quinquefasciatus OX=7176 PE=3 SV=1		223402	5	100	6	5	A0A904MX23	Culex quinquefasciatus	A0A904MX23	Mediator of RNA polymerase II transcription subunit 13	A0A904MX23	A0A904MX23_CULQU	A0A904MX23	0.025	FALSE	5.04766	Mosquito_UP000002320_2026_03_20	7.84e-131	0	33.0748
Truncation 2	1	Mosquito_UP000002320_2026_03_20	>tr|A0A904MX23|A0A904MX23_CULQU Mediator of RNA polymerase II transcription subunit 13 OS=Culex quinquefasciatus OX=7176 PE=3 SV=1		223402	5	100	6	5	A0A904MX23	Culex quinquefasciatus	A0A904MX23	Mediator of RNA polymerase II transcription subunit 13	A0A904MX23	A0A904MX23_CULQU	A0A904MX23	0.034	FALSE	5.01604	Mosquito_UP000002320_2026_03_20	7.84e-131	0	32.3578
Truncation 2	2	Mosquito_UP000002320_2026_03_20	>tr|A0A904MX23|A0A904MX23_CULQU Mediator of RNA polymerase II transcription subunit 13 OS=Culex quinquefasciatus OX=7176 PE=3 SV=1		223402	5	100	6	5	A0A904MX23	Culex quinquefasciatus	A0A904MX23	Mediator of RNA polymerase II transcription subunit 13	A0A904MX23	A0A904MX23_CULQU	A0A904MX23	0.027	FALSE	4.59469	Mosquito_UP000002320_2026_03_20	7.84e-131	0	24.1623
Truncation 2	3	Mosquito_UP000002320_2026_03_20	>tr|A0A904MX23|A0A904MX23_CULQU Mediator of RNA polymerase II transcription subunit 13 OS=Culex quinquefasciatus OX=7176 PE=3 SV=1		223402	5	100	6	5	A0A904MX23	Culex quinquefasciatus	A0A904MX23	Mediator of RNA polymerase II transcription subunit 13	A0A904MX23	A0A904MX23_CULQU	A0A904MX23	0.026	FALSE	4.77483	Mosquito_UP000002320_2026_03_20	7.84e-131	0	27.3759
Truncation 2	4	Mosquito_UP000002320_2026_03_20	>tr|A0A904MX23|A0A904MX23_CULQU Mediator of RNA polymerase II transcription subunit 13 OS=Culex quinquefasciatus OX=7176 PE=3 SV=1		223402	5	100	6	5	A0A904MX23	Culex quinquefasciatus	A0A904MX23	Mediator of RNA polymerase II transcription subunit 13	A0A904MX23	A0A904MX23_CULQU	A0A904MX23	0.034	FALSE	4.49926	Mosquito_UP000002320_2026_03_20	7.84e-131	0	22.6158
GFP	1	Mosquito_UP000002320_2026_03_20	>tr|A0A904MX29|A0A904MX29_CULQU Zinc finger protein ush OS=Culex quinquefasciatus OX=7176 PE=4 SV=1		134331	8	100	8	8	A0A904MX29	Culex quinquefasciatus	A0A904MX29	Zinc finger protein ush	A0A904MX29	A0A904MX29_CULQU	A0A904MX29	0.075	FALSE	6.66772	Mosquito_UP000002320_2026_03_20	6.3e-62	0	101.668
GFP	2	Mosquito_UP000002320_2026_03_20	>tr|A0A904MX29|A0A904MX29_CULQU Zinc finger protein ush OS=Culex quinquefasciatus OX=7176 PE=4 SV=1		134331	8	100	8	8	A0A904MX29	Culex quinquefasciatus	A0A904MX29	Zinc finger protein ush	A0A904MX29	A0A904MX29_CULQU	A0A904MX29	0.083	FALSE	6.64821	Mosquito_UP000002320_2026_03_20	6.3e-62	0	100.302
GFP	3	Mosquito_UP000002320_2026_03_20	>tr|A0A904MX29|A0A904MX29_CULQU Zinc finger protein ush OS=Culex quinquefasciatus OX=7176 PE=4 SV=1		134331	8	100	8	8	A0A904MX29	Culex quinquefasciatus	A0A904MX29	Zinc finger protein ush	A0A904MX29	A0A904MX29_CULQU	A0A904MX29	0.092	FALSE	6.91569	Mosquito_UP000002320_2026_03_20	6.3e-62	0	120.734
GFP	4	Mosquito_UP000002320_2026_03_20	>tr|A0A904MX29|A0A904MX29_CULQU Zinc finger protein ush OS=Culex quinquefasciatus OX=7176 PE=4 SV=1		134331	8	100	8	8	A0A904MX29	Culex quinquefasciatus	A0A904MX29	Zinc finger protein ush	A0A904MX29	A0A904MX29_CULQU	A0A904MX29	0.075	FALSE	6.66344	Mosquito_UP000002320_2026_03_20	6.3e-62	0	101.367
3xFlag-CqBravo	1	Mosquito_UP000002320_2026_03_20	>tr|A0A904MX29|A0A904MX29_CULQU Zinc finger protein ush OS=Culex quinquefasciatus OX=7176 PE=4 SV=1		134331	8	100	8	8	A0A904MX29	Culex quinquefasciatus	A0A904MX29	Zinc finger protein ush	A0A904MX29	A0A904MX29_CULQU	A0A904MX29	0.069	FALSE	7.00366	Mosquito_UP000002320_2026_03_20	6.3e-62	0	128.325
3xFlag-CqBravo	2	Mosquito_UP000002320_2026_03_20	>tr|A0A904MX29|A0A904MX29_CULQU Zinc finger protein ush OS=Culex quinquefasciatus OX=7176 PE=4 SV=1		134331	8	100	8	8	A0A904MX29	Culex quinquefasciatus	A0A904MX29	Zinc finger protein ush	A0A904MX29	A0A904MX29_CULQU	A0A904MX29	0.092	FALSE	6.65792	Mosquito_UP000002320_2026_03_20	6.3e-62	0	100.98
3xFlag-CqBravo	3	Mosquito_UP000002320_2026_03_20	>tr|A0A904MX29|A0A904MX29_CULQU Zinc finger protein ush OS=Culex quinquefasciatus OX=7176 PE=4 SV=1		134331	8	100	8	8	A0A904MX29	Culex quinquefasciatus	A0A904MX29	Zinc finger protein ush	A0A904MX29	A0A904MX29_CULQU	A0A904MX29	0.092	FALSE	6.67748	Mosquito_UP000002320_2026_03_20	6.3e-62	0	102.358
3xFlag-CqBravo	4	Mosquito_UP000002320_2026_03_20	>tr|A0A904MX29|A0A904MX29_CULQU Zinc finger protein ush OS=Culex quinquefasciatus OX=7176 PE=4 SV=1		134331	8	100	8	8	A0A904MX29	Culex quinquefasciatus	A0A904MX29	Zinc finger protein ush	A0A904MX29	A0A904MX29_CULQU	A0A904MX29	0.075	FALSE	6.64756	Mosquito_UP000002320_2026_03_20	6.3e-62	0	100.257
Truncation 2	1	Mosquito_UP000002320_2026_03_20	>tr|A0A904MX29|A0A904MX29_CULQU Zinc finger protein ush OS=Culex quinquefasciatus OX=7176 PE=4 SV=1		134331	8	100	8	8	A0A904MX29	Culex quinquefasciatus	A0A904MX29	Zinc finger protein ush	A0A904MX29	A0A904MX29_CULQU	A0A904MX29	0.075	FALSE	6.4666	Mosquito_UP000002320_2026_03_20	6.3e-62	0	88.4381
Truncation 2	2	Mosquito_UP000002320_2026_03_20	>tr|A0A904MX29|A0A904MX29_CULQU Zinc finger protein ush OS=Culex quinquefasciatus OX=7176 PE=4 SV=1		134331	8	100	8	8	A0A904MX29	Culex quinquefasciatus	A0A904MX29	Zinc finger protein ush	A0A904MX29	A0A904MX29_CULQU	A0A904MX29	0.092	FALSE	6.57485	Mosquito_UP000002320_2026_03_20	6.3e-62	0	95.3293
Truncation 2	3	Mosquito_UP000002320_2026_03_20	>tr|A0A904MX29|A0A904MX29_CULQU Zinc finger protein ush OS=Culex quinquefasciatus OX=7176 PE=4 SV=1		134331	8	100	8	8	A0A904MX29	Culex quinquefasciatus	A0A904MX29	Zinc finger protein ush	A0A904MX29	A0A904MX29_CULQU	A0A904MX29	0.092	FALSE	6.92958	Mosquito_UP000002320_2026_03_20	6.3e-62	0	121.902
Truncation 2	4	Mosquito_UP000002320_2026_03_20	>tr|A0A904MX29|A0A904MX29_CULQU Zinc finger protein ush OS=Culex quinquefasciatus OX=7176 PE=4 SV=1		134331	8	100	8	8	A0A904MX29	Culex quinquefasciatus	A0A904MX29	Zinc finger protein ush	A0A904MX29	A0A904MX29_CULQU	A0A904MX29	0.083	FALSE	6.46344	Mosquito_UP000002320_2026_03_20	6.3e-62	0	88.2449
GFP	1	Mosquito_UP000002320_2026_03_20	>tr|B0VYY8|B0VYY8_CULQU Oxysterol-binding protein OS=Culex quinquefasciatus OX=7176 GN=6030906 PE=3 SV=1	6030906	75251.4	11	100	11	11	B0VYY8	Culex quinquefasciatus	B0VYY8	Oxysterol-binding protein	B0VYY8	B0VYY8_CULQU	B0VYY8	0.129	FALSE	8.14278	Mosquito_UP000002320_2026_03_20	6.49e-159	0	282.631
GFP	2	Mosquito_UP000002320_2026_03_20	>tr|B0VYY8|B0VYY8_CULQU Oxysterol-binding protein OS=Culex quinquefasciatus OX=7176 GN=6030906 PE=3 SV=1	6030906	75251.4	11	100	11	11	B0VYY8	Culex quinquefasciatus	B0VYY8	Oxysterol-binding protein	B0VYY8	B0VYY8_CULQU	B0VYY8	0.157	FALSE	8.10182	Mosquito_UP000002320_2026_03_20	6.49e-159	0	274.72
GFP	3	Mosquito_UP000002320_2026_03_20	>tr|B0VYY8|B0VYY8_CULQU Oxysterol-binding protein OS=Culex quinquefasciatus OX=7176 GN=6030906 PE=3 SV=1	6030906	75251.4	11	100	11	11	B0VYY8	Culex quinquefasciatus	B0VYY8	Oxysterol-binding protein	B0VYY8	B0VYY8_CULQU	B0VYY8	0.157	FALSE	8.27854	Mosquito_UP000002320_2026_03_20	6.49e-159	0	310.52
GFP	4	Mosquito_UP000002320_2026_03_20	>tr|B0VYY8|B0VYY8_CULQU Oxysterol-binding protein OS=Culex quinquefasciatus OX=7176 GN=6030906 PE=3 SV=1	6030906	75251.4	11	100	11	11	B0VYY8	Culex quinquefasciatus	B0VYY8	Oxysterol-binding protein	B0VYY8	B0VYY8_CULQU	B0VYY8	0.157	FALSE	8.19255	Mosquito_UP000002320_2026_03_20	6.49e-159	0	292.553
3xFlag-CqBravo	1	Mosquito_UP000002320_2026_03_20	>tr|B0VYY8|B0VYY8_CULQU Oxysterol-binding protein OS=Culex quinquefasciatus OX=7176 GN=6030906 PE=3 SV=1	6030906	75251.4	11	100	11	11	B0VYY8	Culex quinquefasciatus	B0VYY8	Oxysterol-binding protein	B0VYY8	B0VYY8_CULQU	B0VYY8	0.129	FALSE	8.16783	Mosquito_UP000002320_2026_03_20	6.49e-159	0	287.583
3xFlag-CqBravo	2	Mosquito_UP000002320_2026_03_20	>tr|B0VYY8|B0VYY8_CULQU Oxysterol-binding protein OS=Culex quinquefasciatus OX=7176 GN=6030906 PE=3 SV=1	6030906	75251.4	11	100	11	11	B0VYY8	Culex quinquefasciatus	B0VYY8	Oxysterol-binding protein	B0VYY8	B0VYY8_CULQU	B0VYY8	0.157	FALSE	8.16865	Mosquito_UP000002320_2026_03_20	6.49e-159	0	287.746
3xFlag-CqBravo	3	Mosquito_UP000002320_2026_03_20	>tr|B0VYY8|B0VYY8_CULQU Oxysterol-binding protein OS=Culex quinquefasciatus OX=7176 GN=6030906 PE=3 SV=1	6030906	75251.4	11	100	11	11	B0VYY8	Culex quinquefasciatus	B0VYY8	Oxysterol-binding protein	B0VYY8	B0VYY8_CULQU	B0VYY8	0.157	FALSE	7.96589	Mosquito_UP000002320_2026_03_20	6.49e-159	0	250.019
3xFlag-CqBravo	4	Mosquito_UP000002320_2026_03_20	>tr|B0VYY8|B0VYY8_CULQU Oxysterol-binding protein OS=Culex quinquefasciatus OX=7176 GN=6030906 PE=3 SV=1	6030906	75251.4	11	100	11	11	B0VYY8	Culex quinquefasciatus	B0VYY8	Oxysterol-binding protein	B0VYY8	B0VYY8_CULQU	B0VYY8	0.139	FALSE	8.12697	Mosquito_UP000002320_2026_03_20	6.49e-159	0	279.551
Truncation 2	1	Mosquito_UP000002320_2026_03_20	>tr|B0VYY8|B0VYY8_CULQU Oxysterol-binding protein OS=Culex quinquefasciatus OX=7176 GN=6030906 PE=3 SV=1	6030906	75251.4	11	100	11	11	B0VYY8	Culex quinquefasciatus	B0VYY8	Oxysterol-binding protein	B0VYY8	B0VYY8_CULQU	B0VYY8	0.129	FALSE	8.09251	Mosquito_UP000002320_2026_03_20	6.49e-159	0	272.953
Truncation 2	2	Mosquito_UP000002320_2026_03_20	>tr|B0VYY8|B0VYY8_CULQU Oxysterol-binding protein OS=Culex quinquefasciatus OX=7176 GN=6030906 PE=3 SV=1	6030906	75251.4	11	100	11	11	B0VYY8	Culex quinquefasciatus	B0VYY8	Oxysterol-binding protein	B0VYY8	B0VYY8_CULQU	B0VYY8	0.157	FALSE	8.17632	Mosquito_UP000002320_2026_03_20	6.49e-159	0	289.279
Truncation 2	3	Mosquito_UP000002320_2026_03_20	>tr|B0VYY8|B0VYY8_CULQU Oxysterol-binding protein OS=Culex quinquefasciatus OX=7176 GN=6030906 PE=3 SV=1	6030906	75251.4	11	100	11	11	B0VYY8	Culex quinquefasciatus	B0VYY8	Oxysterol-binding protein	B0VYY8	B0VYY8_CULQU	B0VYY8	0.157	FALSE	8.01827	Mosquito_UP000002320_2026_03_20	6.49e-159	0	259.262
Truncation 2	4	Mosquito_UP000002320_2026_03_20	>tr|B0VYY8|B0VYY8_CULQU Oxysterol-binding protein OS=Culex quinquefasciatus OX=7176 GN=6030906 PE=3 SV=1	6030906	75251.4	11	100	11	11	B0VYY8	Culex quinquefasciatus	B0VYY8	Oxysterol-binding protein	B0VYY8	B0VYY8_CULQU	B0VYY8	0.157	FALSE	8.12981	Mosquito_UP000002320_2026_03_20	6.49e-159	0	280.102
GFP	1	Mosquito_UP000002320_2026_03_20	>tr|B0VYY9|B0VYY9_CULQU NadR/Ttd14 AAA domain-containing protein OS=Culex quinquefasciatus OX=7176 GN=6030915 PE=4 SV=1	6030915	55417	12	100	14	12	B0VYY9	Culex quinquefasciatus	B0VYY9	NadR/Ttd14 AAA domain-containing protein	B0VYY9	B0VYY9_CULQU	B0VYY9	0.314	FALSE	7.93346	Mosquito_UP000002320_2026_03_20	5.28e-300	0	244.462
GFP	2	Mosquito_UP000002320_2026_03_20	>tr|B0VYY9|B0VYY9_CULQU NadR/Ttd14 AAA domain-containing protein OS=Culex quinquefasciatus OX=7176 GN=6030915 PE=4 SV=1	6030915	55417	12	100	14	12	B0VYY9	Culex quinquefasciatus	B0VYY9	NadR/Ttd14 AAA domain-containing protein	B0VYY9	B0VYY9_CULQU	B0VYY9	0.314	FALSE	7.65675	Mosquito_UP000002320_2026_03_20	5.28e-300	0	201.795
GFP	3	Mosquito_UP000002320_2026_03_20	>tr|B0VYY9|B0VYY9_CULQU NadR/Ttd14 AAA domain-containing protein OS=Culex quinquefasciatus OX=7176 GN=6030915 PE=4 SV=1	6030915	55417	12	100	14	12	B0VYY9	Culex quinquefasciatus	B0VYY9	NadR/Ttd14 AAA domain-containing protein	B0VYY9	B0VYY9_CULQU	B0VYY9	0.314	FALSE	7.69551	Mosquito_UP000002320_2026_03_20	5.28e-300	0	207.29
GFP	4	Mosquito_UP000002320_2026_03_20	>tr|B0VYY9|B0VYY9_CULQU NadR/Ttd14 AAA domain-containing protein OS=Culex quinquefasciatus OX=7176 GN=6030915 PE=4 SV=1	6030915	55417	12	100	14	12	B0VYY9	Culex quinquefasciatus	B0VYY9	NadR/Ttd14 AAA domain-containing protein	B0VYY9	B0VYY9_CULQU	B0VYY9	0.314	FALSE	7.688	Mosquito_UP000002320_2026_03_20	5.28e-300	0	206.214
3xFlag-CqBravo	1	Mosquito_UP000002320_2026_03_20	>tr|B0VYY9|B0VYY9_CULQU NadR/Ttd14 AAA domain-containing protein OS=Culex quinquefasciatus OX=7176 GN=6030915 PE=4 SV=1	6030915	55417	12	100	14	12	B0VYY9	Culex quinquefasciatus	B0VYY9	NadR/Ttd14 AAA domain-containing protein	B0VYY9	B0VYY9_CULQU	B0VYY9	0.314	FALSE	7.96251	Mosquito_UP000002320_2026_03_20	5.28e-300	0	249.433
3xFlag-CqBravo	2	Mosquito_UP000002320_2026_03_20	>tr|B0VYY9|B0VYY9_CULQU NadR/Ttd14 AAA domain-containing protein OS=Culex quinquefasciatus OX=7176 GN=6030915 PE=4 SV=1	6030915	55417	12	100	14	12	B0VYY9	Culex quinquefasciatus	B0VYY9	NadR/Ttd14 AAA domain-containing protein	B0VYY9	B0VYY9_CULQU	B0VYY9	0.314	FALSE	7.61651	Mosquito_UP000002320_2026_03_20	5.28e-300	0	196.245
3xFlag-CqBravo	3	Mosquito_UP000002320_2026_03_20	>tr|B0VYY9|B0VYY9_CULQU NadR/Ttd14 AAA domain-containing protein OS=Culex quinquefasciatus OX=7176 GN=6030915 PE=4 SV=1	6030915	55417	12	100	14	12	B0VYY9	Culex quinquefasciatus	B0VYY9	NadR/Ttd14 AAA domain-containing protein	B0VYY9	B0VYY9_CULQU	B0VYY9	0.314	FALSE	7.60685	Mosquito_UP000002320_2026_03_20	5.28e-300	0	194.934
3xFlag-CqBravo	4	Mosquito_UP000002320_2026_03_20	>tr|B0VYY9|B0VYY9_CULQU NadR/Ttd14 AAA domain-containing protein OS=Culex quinquefasciatus OX=7176 GN=6030915 PE=4 SV=1	6030915	55417	12	100	14	12	B0VYY9	Culex quinquefasciatus	B0VYY9	NadR/Ttd14 AAA domain-containing protein	B0VYY9	B0VYY9_CULQU	B0VYY9	0.314	FALSE	7.74182	Mosquito_UP000002320_2026_03_20	5.28e-300	0	214.052
Truncation 2	1	Mosquito_UP000002320_2026_03_20	>tr|B0VYY9|B0VYY9_CULQU NadR/Ttd14 AAA domain-containing protein OS=Culex quinquefasciatus OX=7176 GN=6030915 PE=4 SV=1	6030915	55417	12	100	14	12	B0VYY9	Culex quinquefasciatus	B0VYY9	NadR/Ttd14 AAA domain-containing protein	B0VYY9	B0VYY9_CULQU	B0VYY9	0.314	FALSE	7.83762	Mosquito_UP000002320_2026_03_20	5.28e-300	0	228.749
Truncation 2	2	Mosquito_UP000002320_2026_03_20	>tr|B0VYY9|B0VYY9_CULQU NadR/Ttd14 AAA domain-containing protein OS=Culex quinquefasciatus OX=7176 GN=6030915 PE=4 SV=1	6030915	55417	12	100	14	12	B0VYY9	Culex quinquefasciatus	B0VYY9	NadR/Ttd14 AAA domain-containing protein	B0VYY9	B0VYY9_CULQU	B0VYY9	0.314	FALSE	7.77807	Mosquito_UP000002320_2026_03_20	5.28e-300	0	219.499
Truncation 2	3	Mosquito_UP000002320_2026_03_20	>tr|B0VYY9|B0VYY9_CULQU NadR/Ttd14 AAA domain-containing protein OS=Culex quinquefasciatus OX=7176 GN=6030915 PE=4 SV=1	6030915	55417	12	100	14	12	B0VYY9	Culex quinquefasciatus	B0VYY9	NadR/Ttd14 AAA domain-containing protein	B0VYY9	B0VYY9_CULQU	B0VYY9	0.297	FALSE	7.85418	Mosquito_UP000002320_2026_03_20	5.28e-300	0	231.39
Truncation 2	4	Mosquito_UP000002320_2026_03_20	>tr|B0VYY9|B0VYY9_CULQU NadR/Ttd14 AAA domain-containing protein OS=Culex quinquefasciatus OX=7176 GN=6030915 PE=4 SV=1	6030915	55417	12	100	14	12	B0VYY9	Culex quinquefasciatus	B0VYY9	NadR/Ttd14 AAA domain-containing protein	B0VYY9	B0VYY9_CULQU	B0VYY9	0.314	FALSE	7.89524	Mosquito_UP000002320_2026_03_20	5.28e-300	0	238.07
GFP	1	Mosquito_UP000002320_2026_03_20	>tr|B0VYZ0|B0VYZ0_CULQU UFSP1/2/DUB catalytic domain-containing protein OS=Culex quinquefasciatus OX=7176 GN=6030907 PE=3 SV=1	6030907	23001.2	3	100	3	3	B0VYZ0	Culex quinquefasciatus	B0VYZ0	UFSP1/2/DUB catalytic domain-containing protein	B0VYZ0	B0VYZ0_CULQU	B0VYZ0	0.269	FALSE	5.43745	Mosquito_UP000002320_2026_03_20	1.04e-106	0	43.3346
GFP	2	Mosquito_UP000002320_2026_03_20	>tr|B0VYZ0|B0VYZ0_CULQU UFSP1/2/DUB catalytic domain-containing protein OS=Culex quinquefasciatus OX=7176 GN=6030907 PE=3 SV=1	6030907	23001.2	3	100	3	3	B0VYZ0	Culex quinquefasciatus	B0VYZ0	UFSP1/2/DUB catalytic domain-containing protein	B0VYZ0	B0VYZ0_CULQU	B0VYZ0	0.164	FALSE	5.71299	Mosquito_UP000002320_2026_03_20	1.04e-106	0	52.4542
GFP	3	Mosquito_UP000002320_2026_03_20	>tr|B0VYZ0|B0VYZ0_CULQU UFSP1/2/DUB catalytic domain-containing protein OS=Culex quinquefasciatus OX=7176 GN=6030907 PE=3 SV=1	6030907	23001.2	3	100	3	3	B0VYZ0	Culex quinquefasciatus	B0VYZ0	UFSP1/2/DUB catalytic domain-containing protein	B0VYZ0	B0VYZ0_CULQU	B0VYZ0	0.269	FALSE	5.45522	Mosquito_UP000002320_2026_03_20	1.04e-106	0	43.8719
GFP	4	Mosquito_UP000002320_2026_03_20	>tr|B0VYZ0|B0VYZ0_CULQU UFSP1/2/DUB catalytic domain-containing protein OS=Culex quinquefasciatus OX=7176 GN=6030907 PE=3 SV=1	6030907	23001.2	3	100	3	3	B0VYZ0	Culex quinquefasciatus	B0VYZ0	UFSP1/2/DUB catalytic domain-containing protein	B0VYZ0	B0VYZ0_CULQU	B0VYZ0	0.269	FALSE	5.3638	Mosquito_UP000002320_2026_03_20	1.04e-106	0	41.1779
3xFlag-CqBravo	1	Mosquito_UP000002320_2026_03_20	>tr|B0VYZ0|B0VYZ0_CULQU UFSP1/2/DUB catalytic domain-containing protein OS=Culex quinquefasciatus OX=7176 GN=6030907 PE=3 SV=1	6030907	23001.2	3	100	3	3	B0VYZ0	Culex quinquefasciatus	B0VYZ0	UFSP1/2/DUB catalytic domain-containing protein	B0VYZ0	B0VYZ0_CULQU	B0VYZ0	0.269	FALSE	5.22945	Mosquito_UP000002320_2026_03_20	1.04e-106	0	37.5164
3xFlag-CqBravo	2	Mosquito_UP000002320_2026_03_20	>tr|B0VYZ0|B0VYZ0_CULQU UFSP1/2/DUB catalytic domain-containing protein OS=Culex quinquefasciatus OX=7176 GN=6030907 PE=3 SV=1	6030907	23001.2	3	100	3	3	B0VYZ0	Culex quinquefasciatus	B0VYZ0	UFSP1/2/DUB catalytic domain-containing protein	B0VYZ0	B0VYZ0_CULQU	B0VYZ0	0.164	FALSE	5.44442	Mosquito_UP000002320_2026_03_20	1.04e-106	0	43.5447
3xFlag-CqBravo	3	Mosquito_UP000002320_2026_03_20	>tr|B0VYZ0|B0VYZ0_CULQU UFSP1/2/DUB catalytic domain-containing protein OS=Culex quinquefasciatus OX=7176 GN=6030907 PE=3 SV=1	6030907	23001.2	3	100	3	3	B0VYZ0	Culex quinquefasciatus	B0VYZ0	UFSP1/2/DUB catalytic domain-containing protein	B0VYZ0	B0VYZ0_CULQU	B0VYZ0	0.269	FALSE	4.81482	Mosquito_UP000002320_2026_03_20	1.04e-106	0	28.1452
3xFlag-CqBravo	4	Mosquito_UP000002320_2026_03_20	>tr|B0VYZ0|B0VYZ0_CULQU UFSP1/2/DUB catalytic domain-containing protein OS=Culex quinquefasciatus OX=7176 GN=6030907 PE=3 SV=1	6030907	23001.2	3	100	3	3	B0VYZ0	Culex quinquefasciatus	B0VYZ0	UFSP1/2/DUB catalytic domain-containing protein	B0VYZ0	B0VYZ0_CULQU	B0VYZ0	0.164	FALSE	4.88669	Mosquito_UP000002320_2026_03_20	1.04e-106	0	29.5828
Truncation 2	1	Mosquito_UP000002320_2026_03_20	>tr|B0VYZ0|B0VYZ0_CULQU UFSP1/2/DUB catalytic domain-containing protein OS=Culex quinquefasciatus OX=7176 GN=6030907 PE=3 SV=1	6030907	23001.2	3	100	3	3	B0VYZ0	Culex quinquefasciatus	B0VYZ0	UFSP1/2/DUB catalytic domain-containing protein	B0VYZ0	B0VYZ0_CULQU	B0VYZ0	0.164	FALSE	5.47945	Mosquito_UP000002320_2026_03_20	1.04e-106	0	44.6148
Truncation 2	2	Mosquito_UP000002320_2026_03_20	>tr|B0VYZ0|B0VYZ0_CULQU UFSP1/2/DUB catalytic domain-containing protein OS=Culex quinquefasciatus OX=7176 GN=6030907 PE=3 SV=1	6030907	23001.2	3	100	3	3	B0VYZ0	Culex quinquefasciatus	B0VYZ0	UFSP1/2/DUB catalytic domain-containing protein	B0VYZ0	B0VYZ0_CULQU	B0VYZ0	0.269	FALSE	5.51554	Mosquito_UP000002320_2026_03_20	1.04e-106	0	45.7449
Truncation 2	3	Mosquito_UP000002320_2026_03_20	>tr|B0VYZ0|B0VYZ0_CULQU UFSP1/2/DUB catalytic domain-containing protein OS=Culex quinquefasciatus OX=7176 GN=6030907 PE=3 SV=1	6030907	23001.2	3	100	3	3	B0VYZ0	Culex quinquefasciatus	B0VYZ0	UFSP1/2/DUB catalytic domain-containing protein	B0VYZ0	B0VYZ0_CULQU	B0VYZ0	0.194	FALSE	5.50301	Mosquito_UP000002320_2026_03_20	1.04e-106	0	45.3493
Truncation 2	4	Mosquito_UP000002320_2026_03_20	>tr|B0VYZ0|B0VYZ0_CULQU UFSP1/2/DUB catalytic domain-containing protein OS=Culex quinquefasciatus OX=7176 GN=6030907 PE=3 SV=1	6030907	23001.2	3	100	3	3	B0VYZ0	Culex quinquefasciatus	B0VYZ0	UFSP1/2/DUB catalytic domain-containing protein	B0VYZ0	B0VYZ0_CULQU	B0VYZ0	0.269	FALSE	5.06465	Mosquito_UP000002320_2026_03_20	1.04e-106	0	33.4666
GFP	1	Mosquito_UP000002320_2026_03_20	>tr|B0VYZ3|B0VYZ3_CULQU Lactotransferrin OS=Culex quinquefasciatus OX=7176 GN=6030911 PE=4 SV=1	6030911	92919.6	8	100	8	8	B0VYZ3	Culex quinquefasciatus	B0VYZ3	Lactotransferrin	B0VYZ3	B0VYZ3_CULQU	B0VYZ3	0.096	FALSE	5.72327	Mosquito_UP000002320_2026_03_20	4.41e-67	0	52.8296
GFP	2	Mosquito_UP000002320_2026_03_20	>tr|B0VYZ3|B0VYZ3_CULQU Lactotransferrin OS=Culex quinquefasciatus OX=7176 GN=6030911 PE=4 SV=1	6030911	92919.6	8	100	8	8	B0VYZ3	Culex quinquefasciatus	B0VYZ3	Lactotransferrin	B0VYZ3	B0VYZ3_CULQU	B0VYZ3	0.098	FALSE	5.94925	Mosquito_UP000002320_2026_03_20	4.41e-67	0	61.7878
GFP	3	Mosquito_UP000002320_2026_03_20	>tr|B0VYZ3|B0VYZ3_CULQU Lactotransferrin OS=Culex quinquefasciatus OX=7176 GN=6030911 PE=4 SV=1	6030911	92919.6	8	100	8	8	B0VYZ3	Culex quinquefasciatus	B0VYZ3	Lactotransferrin	B0VYZ3	B0VYZ3_CULQU	B0VYZ3	0.098	FALSE	5.99847	Mosquito_UP000002320_2026_03_20	4.41e-67	0	63.932
GFP	4	Mosquito_UP000002320_2026_03_20	>tr|B0VYZ3|B0VYZ3_CULQU Lactotransferrin OS=Culex quinquefasciatus OX=7176 GN=6030911 PE=4 SV=1	6030911	92919.6	8	100	8	8	B0VYZ3	Culex quinquefasciatus	B0VYZ3	Lactotransferrin	B0VYZ3	B0VYZ3_CULQU	B0VYZ3	0.112	FALSE	6.09894	Mosquito_UP000002320_2026_03_20	4.41e-67	0	68.543
3xFlag-CqBravo	1	Mosquito_UP000002320_2026_03_20	>tr|B0VYZ3|B0VYZ3_CULQU Lactotransferrin OS=Culex quinquefasciatus OX=7176 GN=6030911 PE=4 SV=1	6030911	92919.6	8	100	8	8	B0VYZ3	Culex quinquefasciatus	B0VYZ3	Lactotransferrin	B0VYZ3	B0VYZ3_CULQU	B0VYZ3	0.098	FALSE	6.20279	Mosquito_UP000002320_2026_03_20	4.41e-67	0	73.6592
3xFlag-CqBravo	2	Mosquito_UP000002320_2026_03_20	>tr|B0VYZ3|B0VYZ3_CULQU Lactotransferrin OS=Culex quinquefasciatus OX=7176 GN=6030911 PE=4 SV=1	6030911	92919.6	8	100	8	8	B0VYZ3	Culex quinquefasciatus	B0VYZ3	Lactotransferrin	B0VYZ3	B0VYZ3_CULQU	B0VYZ3	0.112	FALSE	5.97004	Mosquito_UP000002320_2026_03_20	4.41e-67	0	62.6846
3xFlag-CqBravo	3	Mosquito_UP000002320_2026_03_20	>tr|B0VYZ3|B0VYZ3_CULQU Lactotransferrin OS=Culex quinquefasciatus OX=7176 GN=6030911 PE=4 SV=1	6030911	92919.6	8	100	8	8	B0VYZ3	Culex quinquefasciatus	B0VYZ3	Lactotransferrin	B0VYZ3	B0VYZ3_CULQU	B0VYZ3	0.098	FALSE	5.8778	Mosquito_UP000002320_2026_03_20	4.41e-67	0	58.8021
3xFlag-CqBravo	4	Mosquito_UP000002320_2026_03_20	>tr|B0VYZ3|B0VYZ3_CULQU Lactotransferrin OS=Culex quinquefasciatus OX=7176 GN=6030911 PE=4 SV=1	6030911	92919.6	8	100	8	8	B0VYZ3	Culex quinquefasciatus	B0VYZ3	Lactotransferrin	B0VYZ3	B0VYZ3_CULQU	B0VYZ3	0.083	FALSE	5.51571	Mosquito_UP000002320_2026_03_20	4.41e-67	0	45.7504
Truncation 2	1	Mosquito_UP000002320_2026_03_20	>tr|B0VYZ3|B0VYZ3_CULQU Lactotransferrin OS=Culex quinquefasciatus OX=7176 GN=6030911 PE=4 SV=1	6030911	92919.6	8	100	8	8	B0VYZ3	Culex quinquefasciatus	B0VYZ3	Lactotransferrin	B0VYZ3	B0VYZ3_CULQU	B0VYZ3	0.083	FALSE	5.48751	Mosquito_UP000002320_2026_03_20	4.41e-67	0	44.8647
Truncation 2	2	Mosquito_UP000002320_2026_03_20	>tr|B0VYZ3|B0VYZ3_CULQU Lactotransferrin OS=Culex quinquefasciatus OX=7176 GN=6030911 PE=4 SV=1	6030911	92919.6	8	100	8	8	B0VYZ3	Culex quinquefasciatus	B0VYZ3	Lactotransferrin	B0VYZ3	B0VYZ3_CULQU	B0VYZ3	0.112	FALSE	6.06376	Mosquito_UP000002320_2026_03_20	4.41e-67	0	66.8919
Truncation 2	3	Mosquito_UP000002320_2026_03_20	>tr|B0VYZ3|B0VYZ3_CULQU Lactotransferrin OS=Culex quinquefasciatus OX=7176 GN=6030911 PE=4 SV=1	6030911	92919.6	8	100	8	8	B0VYZ3	Culex quinquefasciatus	B0VYZ3	Lactotransferrin	B0VYZ3	B0VYZ3_CULQU	B0VYZ3	0.098	FALSE	5.92179	Mosquito_UP000002320_2026_03_20	4.41e-67	0	60.623
Truncation 2	4	Mosquito_UP000002320_2026_03_20	>tr|B0VYZ3|B0VYZ3_CULQU Lactotransferrin OS=Culex quinquefasciatus OX=7176 GN=6030911 PE=4 SV=1	6030911	92919.6	8	100	8	8	B0VYZ3	Culex quinquefasciatus	B0VYZ3	Lactotransferrin	B0VYZ3	B0VYZ3_CULQU	B0VYZ3	0.112	FALSE	6.00237	Mosquito_UP000002320_2026_03_20	4.41e-67	0	64.105
GFP	1	Mosquito_UP000002320_2026_03_20	>tr|B0VYZ4|B0VYZ4_CULQU Kelch domain-containing protein 4 OS=Culex quinquefasciatus OX=7176 GN=6030917 PE=4 SV=1	6030917	56634.9	21	100	24	21	B0VYZ4	Culex quinquefasciatus	B0VYZ4	Kelch domain-containing protein 4	B0VYZ4	B0VYZ4_CULQU	B0VYZ4	0.573	FALSE	8.42769	Mosquito_UP000002320_2026_03_20	1.58e-190	0	344.339
GFP	2	Mosquito_UP000002320_2026_03_20	>tr|B0VYZ4|B0VYZ4_CULQU Kelch domain-containing protein 4 OS=Culex quinquefasciatus OX=7176 GN=6030917 PE=4 SV=1	6030917	56634.9	21	100	24	21	B0VYZ4	Culex quinquefasciatus	B0VYZ4	Kelch domain-containing protein 4	B0VYZ4	B0VYZ4_CULQU	B0VYZ4	0.573	FALSE	8.17593	Mosquito_UP000002320_2026_03_20	1.58e-190	0	289.202
GFP	3	Mosquito_UP000002320_2026_03_20	>tr|B0VYZ4|B0VYZ4_CULQU Kelch domain-containing protein 4 OS=Culex quinquefasciatus OX=7176 GN=6030917 PE=4 SV=1	6030917	56634.9	21	100	24	21	B0VYZ4	Culex quinquefasciatus	B0VYZ4	Kelch domain-containing protein 4	B0VYZ4	B0VYZ4_CULQU	B0VYZ4	0.573	FALSE	8.37389	Mosquito_UP000002320_2026_03_20	1.58e-190	0	331.736
GFP	4	Mosquito_UP000002320_2026_03_20	>tr|B0VYZ4|B0VYZ4_CULQU Kelch domain-containing protein 4 OS=Culex quinquefasciatus OX=7176 GN=6030917 PE=4 SV=1	6030917	56634.9	21	100	24	21	B0VYZ4	Culex quinquefasciatus	B0VYZ4	Kelch domain-containing protein 4	B0VYZ4	B0VYZ4_CULQU	B0VYZ4	0.544	FALSE	8.34786	Mosquito_UP000002320_2026_03_20	1.58e-190	0	325.804
3xFlag-CqBravo	1	Mosquito_UP000002320_2026_03_20	>tr|B0VYZ4|B0VYZ4_CULQU Kelch domain-containing protein 4 OS=Culex quinquefasciatus OX=7176 GN=6030917 PE=4 SV=1	6030917	56634.9	21	100	24	21	B0VYZ4	Culex quinquefasciatus	B0VYZ4	Kelch domain-containing protein 4	B0VYZ4	B0VYZ4_CULQU	B0VYZ4	0.571	FALSE	8.50648	Mosquito_UP000002320_2026_03_20	1.58e-190	0	363.668
3xFlag-CqBravo	2	Mosquito_UP000002320_2026_03_20	>tr|B0VYZ4|B0VYZ4_CULQU Kelch domain-containing protein 4 OS=Culex quinquefasciatus OX=7176 GN=6030917 PE=4 SV=1	6030917	56634.9	21	100	24	21	B0VYZ4	Culex quinquefasciatus	B0VYZ4	Kelch domain-containing protein 4	B0VYZ4	B0VYZ4_CULQU	B0VYZ4	0.573	FALSE	8.32317	Mosquito_UP000002320_2026_03_20	1.58e-190	0	320.277
3xFlag-CqBravo	3	Mosquito_UP000002320_2026_03_20	>tr|B0VYZ4|B0VYZ4_CULQU Kelch domain-containing protein 4 OS=Culex quinquefasciatus OX=7176 GN=6030917 PE=4 SV=1	6030917	56634.9	21	100	24	21	B0VYZ4	Culex quinquefasciatus	B0VYZ4	Kelch domain-containing protein 4	B0VYZ4	B0VYZ4_CULQU	B0VYZ4	0.6	FALSE	8.42794	Mosquito_UP000002320_2026_03_20	1.58e-190	0	344.399
3xFlag-CqBravo	4	Mosquito_UP000002320_2026_03_20	>tr|B0VYZ4|B0VYZ4_CULQU Kelch domain-containing protein 4 OS=Culex quinquefasciatus OX=7176 GN=6030917 PE=4 SV=1	6030917	56634.9	21	100	24	21	B0VYZ4	Culex quinquefasciatus	B0VYZ4	Kelch domain-containing protein 4	B0VYZ4	B0VYZ4_CULQU	B0VYZ4	0.571	FALSE	8.49097	Mosquito_UP000002320_2026_03_20	1.58e-190	0	359.78
Truncation 2	1	Mosquito_UP000002320_2026_03_20	>tr|B0VYZ4|B0VYZ4_CULQU Kelch domain-containing protein 4 OS=Culex quinquefasciatus OX=7176 GN=6030917 PE=4 SV=1	6030917	56634.9	21	100	24	21	B0VYZ4	Culex quinquefasciatus	B0VYZ4	Kelch domain-containing protein 4	B0VYZ4	B0VYZ4_CULQU	B0VYZ4	0.544	FALSE	8.47073	Mosquito_UP000002320_2026_03_20	1.58e-190	0	354.766
Truncation 2	2	Mosquito_UP000002320_2026_03_20	>tr|B0VYZ4|B0VYZ4_CULQU Kelch domain-containing protein 4 OS=Culex quinquefasciatus OX=7176 GN=6030917 PE=4 SV=1	6030917	56634.9	21	100	24	21	B0VYZ4	Culex quinquefasciatus	B0VYZ4	Kelch domain-containing protein 4	B0VYZ4	B0VYZ4_CULQU	B0VYZ4	0.571	FALSE	8.449	Mosquito_UP000002320_2026_03_20	1.58e-190	0	349.463
Truncation 2	3	Mosquito_UP000002320_2026_03_20	>tr|B0VYZ4|B0VYZ4_CULQU Kelch domain-containing protein 4 OS=Culex quinquefasciatus OX=7176 GN=6030917 PE=4 SV=1	6030917	56634.9	21	100	24	21	B0VYZ4	Culex quinquefasciatus	B0VYZ4	Kelch domain-containing protein 4	B0VYZ4	B0VYZ4_CULQU	B0VYZ4	0.6	FALSE	8.43283	Mosquito_UP000002320_2026_03_20	1.58e-190	0	345.57
Truncation 2	4	Mosquito_UP000002320_2026_03_20	>tr|B0VYZ4|B0VYZ4_CULQU Kelch domain-containing protein 4 OS=Culex quinquefasciatus OX=7176 GN=6030917 PE=4 SV=1	6030917	56634.9	21	100	24	21	B0VYZ4	Culex quinquefasciatus	B0VYZ4	Kelch domain-containing protein 4	B0VYZ4	B0VYZ4_CULQU	B0VYZ4	0.544	FALSE	8.47885	Mosquito_UP000002320_2026_03_20	1.58e-190	0	356.769
GFP	1	Mosquito_UP000002320_2026_03_20	>tr|B0VYZ7|B0VYZ7_CULQU Kelch repeat protein OS=Culex quinquefasciatus OX=7176 GN=6030912 PE=4 SV=1	6030912	46099.4	6	100	6	6	B0VYZ7	Culex quinquefasciatus	B0VYZ7	Kelch repeat protein	B0VYZ7	B0VYZ7_CULQU	B0VYZ7	0.217	FALSE	6.37233	Mosquito_UP000002320_2026_03_20	3.76e-156	0	82.8444
GFP	2	Mosquito_UP000002320_2026_03_20	>tr|B0VYZ7|B0VYZ7_CULQU Kelch repeat protein OS=Culex quinquefasciatus OX=7176 GN=6030912 PE=4 SV=1	6030912	46099.4	6	100	6	6	B0VYZ7	Culex quinquefasciatus	B0VYZ7	Kelch repeat protein	B0VYZ7	B0VYZ7_CULQU	B0VYZ7	0.217	FALSE	6.76226	Mosquito_UP000002320_2026_03_20	3.76e-156	0	108.553
GFP	3	Mosquito_UP000002320_2026_03_20	>tr|B0VYZ7|B0VYZ7_CULQU Kelch repeat protein OS=Culex quinquefasciatus OX=7176 GN=6030912 PE=4 SV=1	6030912	46099.4	6	100	6	6	B0VYZ7	Culex quinquefasciatus	B0VYZ7	Kelch repeat protein	B0VYZ7	B0VYZ7_CULQU	B0VYZ7	0.217	FALSE	6.55968	Mosquito_UP000002320_2026_03_20	3.76e-156	0	94.3321
GFP	4	Mosquito_UP000002320_2026_03_20	>tr|B0VYZ7|B0VYZ7_CULQU Kelch repeat protein OS=Culex quinquefasciatus OX=7176 GN=6030912 PE=4 SV=1	6030912	46099.4	6	100	6	6	B0VYZ7	Culex quinquefasciatus	B0VYZ7	Kelch repeat protein	B0VYZ7	B0VYZ7_CULQU	B0VYZ7	0.178	FALSE	6.5027	Mosquito_UP000002320_2026_03_20	3.76e-156	0	90.6789
3xFlag-CqBravo	1	Mosquito_UP000002320_2026_03_20	>tr|B0VYZ7|B0VYZ7_CULQU Kelch repeat protein OS=Culex quinquefasciatus OX=7176 GN=6030912 PE=4 SV=1	6030912	46099.4	6	100	6	6	B0VYZ7	Culex quinquefasciatus	B0VYZ7	Kelch repeat protein	B0VYZ7	B0VYZ7_CULQU	B0VYZ7	0.198	FALSE	6.67414	Mosquito_UP000002320_2026_03_20	3.76e-156	0	102.121
3xFlag-CqBravo	2	Mosquito_UP000002320_2026_03_20	>tr|B0VYZ7|B0VYZ7_CULQU Kelch repeat protein OS=Culex quinquefasciatus OX=7176 GN=6030912 PE=4 SV=1	6030912	46099.4	6	100	6	6	B0VYZ7	Culex quinquefasciatus	B0VYZ7	Kelch repeat protein	B0VYZ7	B0VYZ7_CULQU	B0VYZ7	0.217	FALSE	6.55429	Mosquito_UP000002320_2026_03_20	3.76e-156	0	93.9808
3xFlag-CqBravo	3	Mosquito_UP000002320_2026_03_20	>tr|B0VYZ7|B0VYZ7_CULQU Kelch repeat protein OS=Culex quinquefasciatus OX=7176 GN=6030912 PE=4 SV=1	6030912	46099.4	6	100	6	6	B0VYZ7	Culex quinquefasciatus	B0VYZ7	Kelch repeat protein	B0VYZ7	B0VYZ7_CULQU	B0VYZ7	0.217	FALSE	6.63949	Mosquito_UP000002320_2026_03_20	3.76e-156	0	99.6976
3xFlag-CqBravo	4	Mosquito_UP000002320_2026_03_20	>tr|B0VYZ7|B0VYZ7_CULQU Kelch repeat protein OS=Culex quinquefasciatus OX=7176 GN=6030912 PE=4 SV=1	6030912	46099.4	6	100	6	6	B0VYZ7	Culex quinquefasciatus	B0VYZ7	Kelch repeat protein	B0VYZ7	B0VYZ7_CULQU	B0VYZ7	0.217	FALSE	6.58901	Mosquito_UP000002320_2026_03_20	3.76e-156	0	96.2695
Truncation 2	1	Mosquito_UP000002320_2026_03_20	>tr|B0VYZ7|B0VYZ7_CULQU Kelch repeat protein OS=Culex quinquefasciatus OX=7176 GN=6030912 PE=4 SV=1	6030912	46099.4	6	100	6	6	B0VYZ7	Culex quinquefasciatus	B0VYZ7	Kelch repeat protein	B0VYZ7	B0VYZ7_CULQU	B0VYZ7	0.217	FALSE	6.65451	Mosquito_UP000002320_2026_03_20	3.76e-156	0	100.741
Truncation 2	2	Mosquito_UP000002320_2026_03_20	>tr|B0VYZ7|B0VYZ7_CULQU Kelch repeat protein OS=Culex quinquefasciatus OX=7176 GN=6030912 PE=4 SV=1	6030912	46099.4	6	100	6	6	B0VYZ7	Culex quinquefasciatus	B0VYZ7	Kelch repeat protein	B0VYZ7	B0VYZ7_CULQU	B0VYZ7	0.217	FALSE	6.5636	Mosquito_UP000002320_2026_03_20	3.76e-156	0	94.5887
Truncation 2	3	Mosquito_UP000002320_2026_03_20	>tr|B0VYZ7|B0VYZ7_CULQU Kelch repeat protein OS=Culex quinquefasciatus OX=7176 GN=6030912 PE=4 SV=1	6030912	46099.4	6	100	6	6	B0VYZ7	Culex quinquefasciatus	B0VYZ7	Kelch repeat protein	B0VYZ7	B0VYZ7_CULQU	B0VYZ7	0.217	FALSE	6.52872	Mosquito_UP000002320_2026_03_20	3.76e-156	0	92.3296
Truncation 2	4	Mosquito_UP000002320_2026_03_20	>tr|B0VYZ7|B0VYZ7_CULQU Kelch repeat protein OS=Culex quinquefasciatus OX=7176 GN=6030912 PE=4 SV=1	6030912	46099.4	6	100	6	6	B0VYZ7	Culex quinquefasciatus	B0VYZ7	Kelch repeat protein	B0VYZ7	B0VYZ7_CULQU	B0VYZ7	0.217	FALSE	6.71157	Mosquito_UP000002320_2026_03_20	3.76e-156	0	104.805
GFP	1	Mosquito_UP000002320_2026_03_20	>tr|B0VYZ9|B0VYZ9_CULQU LysM domain-containing protein OS=Culex quinquefasciatus OX=7176 GN=6030939 PE=4 SV=1	6030939	28062.8	3	100	3	3	B0VYZ9	Culex quinquefasciatus	B0VYZ9	LysM domain-containing protein	B0VYZ9	B0VYZ9_CULQU	B0VYZ9	0.143	FALSE	5.8723	Mosquito_UP000002320_2026_03_20	1.46e-93	0	58.5786
GFP	2	Mosquito_UP000002320_2026_03_20	>tr|B0VYZ9|B0VYZ9_CULQU LysM domain-containing protein OS=Culex quinquefasciatus OX=7176 GN=6030939 PE=4 SV=1	6030939	28062.8	3	100	3	3	B0VYZ9	Culex quinquefasciatus	B0VYZ9	LysM domain-containing protein	B0VYZ9	B0VYZ9_CULQU	B0VYZ9	0.143	FALSE	6.19286	Mosquito_UP000002320_2026_03_20	1.46e-93	0	73.1539
GFP	3	Mosquito_UP000002320_2026_03_20	>tr|B0VYZ9|B0VYZ9_CULQU LysM domain-containing protein OS=Culex quinquefasciatus OX=7176 GN=6030939 PE=4 SV=1	6030939	28062.8	3	100	3	3	B0VYZ9	Culex quinquefasciatus	B0VYZ9	LysM domain-containing protein	B0VYZ9	B0VYZ9_CULQU	B0VYZ9	0.143	FALSE	6.05497	Mosquito_UP000002320_2026_03_20	1.46e-93	0	66.4857
GFP	4	Mosquito_UP000002320_2026_03_20	>tr|B0VYZ9|B0VYZ9_CULQU LysM domain-containing protein OS=Culex quinquefasciatus OX=7176 GN=6030939 PE=4 SV=1	6030939	28062.8	3	100	3	3	B0VYZ9	Culex quinquefasciatus	B0VYZ9	LysM domain-containing protein	B0VYZ9	B0VYZ9_CULQU	B0VYZ9	0.143	FALSE	6.1692	Mosquito_UP000002320_2026_03_20	1.46e-93	0	71.9639
3xFlag-CqBravo	1	Mosquito_UP000002320_2026_03_20	>tr|B0VYZ9|B0VYZ9_CULQU LysM domain-containing protein OS=Culex quinquefasciatus OX=7176 GN=6030939 PE=4 SV=1	6030939	28062.8	3	100	3	3	B0VYZ9	Culex quinquefasciatus	B0VYZ9	LysM domain-containing protein	B0VYZ9	B0VYZ9_CULQU	B0VYZ9	0.143	FALSE	6.2629	Mosquito_UP000002320_2026_03_20	1.46e-93	0	76.7926
3xFlag-CqBravo	2	Mosquito_UP000002320_2026_03_20	>tr|B0VYZ9|B0VYZ9_CULQU LysM domain-containing protein OS=Culex quinquefasciatus OX=7176 GN=6030939 PE=4 SV=1	6030939	28062.8	3	100	3	3	B0VYZ9	Culex quinquefasciatus	B0VYZ9	LysM domain-containing protein	B0VYZ9	B0VYZ9_CULQU	B0VYZ9	0.143	FALSE	5.85842	Mosquito_UP000002320_2026_03_20	1.46e-93	0	58.0176
3xFlag-CqBravo	3	Mosquito_UP000002320_2026_03_20	>tr|B0VYZ9|B0VYZ9_CULQU LysM domain-containing protein OS=Culex quinquefasciatus OX=7176 GN=6030939 PE=4 SV=1	6030939	28062.8	3	100	3	3	B0VYZ9	Culex quinquefasciatus	B0VYZ9	LysM domain-containing protein	B0VYZ9	B0VYZ9_CULQU	B0VYZ9	0.143	FALSE	5.71585	Mosquito_UP000002320_2026_03_20	1.46e-93	0	52.5586
3xFlag-CqBravo	4	Mosquito_UP000002320_2026_03_20	>tr|B0VYZ9|B0VYZ9_CULQU LysM domain-containing protein OS=Culex quinquefasciatus OX=7176 GN=6030939 PE=4 SV=1	6030939	28062.8	3	100	3	3	B0VYZ9	Culex quinquefasciatus	B0VYZ9	LysM domain-containing protein	B0VYZ9	B0VYZ9_CULQU	B0VYZ9	0.143	FALSE	5.2287	Mosquito_UP000002320_2026_03_20	1.46e-93	0	37.4969
Truncation 2	1	Mosquito_UP000002320_2026_03_20	>tr|B0VYZ9|B0VYZ9_CULQU LysM domain-containing protein OS=Culex quinquefasciatus OX=7176 GN=6030939 PE=4 SV=1	6030939	28062.8	3	100	3	3	B0VYZ9	Culex quinquefasciatus	B0VYZ9	LysM domain-containing protein	B0VYZ9	B0VYZ9_CULQU	B0VYZ9	0.143	FALSE	5.9284	Mosquito_UP000002320_2026_03_20	1.46e-93	0	60.9011
Truncation 2	2	Mosquito_UP000002320_2026_03_20	>tr|B0VYZ9|B0VYZ9_CULQU LysM domain-containing protein OS=Culex quinquefasciatus OX=7176 GN=6030939 PE=4 SV=1	6030939	28062.8	3	100	3	3	B0VYZ9	Culex quinquefasciatus	B0VYZ9	LysM domain-containing protein	B0VYZ9	B0VYZ9_CULQU	B0VYZ9	0.143	FALSE	5.9993	Mosquito_UP000002320_2026_03_20	1.46e-93	0	63.9689
Truncation 2	3	Mosquito_UP000002320_2026_03_20	>tr|B0VYZ9|B0VYZ9_CULQU LysM domain-containing protein OS=Culex quinquefasciatus OX=7176 GN=6030939 PE=4 SV=1	6030939	28062.8	3	100	3	3	B0VYZ9	Culex quinquefasciatus	B0VYZ9	LysM domain-containing protein	B0VYZ9	B0VYZ9_CULQU	B0VYZ9	0.143	FALSE	5.95242	Mosquito_UP000002320_2026_03_20	1.46e-93	0	61.9238
Truncation 2	4	Mosquito_UP000002320_2026_03_20	>tr|B0VYZ9|B0VYZ9_CULQU LysM domain-containing protein OS=Culex quinquefasciatus OX=7176 GN=6030939 PE=4 SV=1	6030939	28062.8	3	100	3	3	B0VYZ9	Culex quinquefasciatus	B0VYZ9	LysM domain-containing protein	B0VYZ9	B0VYZ9_CULQU	B0VYZ9	0.143	FALSE	6.22279	Mosquito_UP000002320_2026_03_20	1.46e-93	0	74.6874
GFP	1	Mosquito_UP000002320_2026_03_20	>tr|B0VZ01|B0VZ01_CULQU LIM zinc-binding domain-containing protein OS=Culex quinquefasciatus OX=7176 GN=6030941 PE=4 SV=1	6030941	94430.4	4	100	4	4	B0VZ01	Culex quinquefasciatus	B0VZ01	LIM zinc-binding domain-containing protein	B0VZ01	B0VZ01_CULQU	B0VZ01	0.059	FALSE	5.10307	Mosquito_UP000002320_2026_03_20	1.68e-160	0	34.3697
GFP	2	Mosquito_UP000002320_2026_03_20	>tr|B0VZ01|B0VZ01_CULQU LIM zinc-binding domain-containing protein OS=Culex quinquefasciatus OX=7176 GN=6030941 PE=4 SV=1	6030941	94430.4	4	100	4	4	B0VZ01	Culex quinquefasciatus	B0VZ01	LIM zinc-binding domain-containing protein	B0VZ01	B0VZ01_CULQU	B0VZ01	0.059	FALSE	5.14927	Mosquito_UP000002320_2026_03_20	1.68e-160	0	35.4884
GFP	3	Mosquito_UP000002320_2026_03_20	>tr|B0VZ01|B0VZ01_CULQU LIM zinc-binding domain-containing protein OS=Culex quinquefasciatus OX=7176 GN=6030941 PE=4 SV=1	6030941	94430.4	4	100	4	4	B0VZ01	Culex quinquefasciatus	B0VZ01	LIM zinc-binding domain-containing protein	B0VZ01	B0VZ01_CULQU	B0VZ01	0.059	FALSE	5.28882	Mosquito_UP000002320_2026_03_20	1.68e-160	0	39.0925
GFP	4	Mosquito_UP000002320_2026_03_20	>tr|B0VZ01|B0VZ01_CULQU LIM zinc-binding domain-containing protein OS=Culex quinquefasciatus OX=7176 GN=6030941 PE=4 SV=1	6030941	94430.4	4	100	4	4	B0VZ01	Culex quinquefasciatus	B0VZ01	LIM zinc-binding domain-containing protein	B0VZ01	B0VZ01_CULQU	B0VZ01	0.059	FALSE	5.33593	Mosquito_UP000002320_2026_03_20	1.68e-160	0	40.39
3xFlag-CqBravo	1	Mosquito_UP000002320_2026_03_20	>tr|B0VZ01|B0VZ01_CULQU LIM zinc-binding domain-containing protein OS=Culex quinquefasciatus OX=7176 GN=6030941 PE=4 SV=1	6030941	94430.4	4	100	4	4	B0VZ01	Culex quinquefasciatus	B0VZ01	LIM zinc-binding domain-containing protein	B0VZ01	B0VZ01_CULQU	B0VZ01	0.059	FALSE	3.94512	Mosquito_UP000002320_2026_03_20	1.68e-160	0	15.4028
3xFlag-CqBravo	2	Mosquito_UP000002320_2026_03_20	>tr|B0VZ01|B0VZ01_CULQU LIM zinc-binding domain-containing protein OS=Culex quinquefasciatus OX=7176 GN=6030941 PE=4 SV=1	6030941	94430.4	4	100	4	4	B0VZ01	Culex quinquefasciatus	B0VZ01	LIM zinc-binding domain-containing protein	B0VZ01	B0VZ01_CULQU	B0VZ01	0.041	FALSE	5.15212	Mosquito_UP000002320_2026_03_20	1.68e-160	0	35.5585
3xFlag-CqBravo	3	Mosquito_UP000002320_2026_03_20	>tr|B0VZ01|B0VZ01_CULQU LIM zinc-binding domain-containing protein OS=Culex quinquefasciatus OX=7176 GN=6030941 PE=4 SV=1	6030941	94430.4	4	100	4	4	B0VZ01	Culex quinquefasciatus	B0VZ01	LIM zinc-binding domain-containing protein	B0VZ01	B0VZ01_CULQU	B0VZ01	0.059	FALSE	4.94378	Mosquito_UP000002320_2026_03_20	1.68e-160	0	30.7769
3xFlag-CqBravo	4	Mosquito_UP000002320_2026_03_20	>tr|B0VZ01|B0VZ01_CULQU LIM zinc-binding domain-containing protein OS=Culex quinquefasciatus OX=7176 GN=6030941 PE=4 SV=1	6030941	94430.4	4	100	4	4	B0VZ01	Culex quinquefasciatus	B0VZ01	LIM zinc-binding domain-containing protein	B0VZ01	B0VZ01_CULQU	B0VZ01	0.059	FALSE	4.98606	Mosquito_UP000002320_2026_03_20	1.68e-160	0	31.6924
Truncation 2	1	Mosquito_UP000002320_2026_03_20	>tr|B0VZ01|B0VZ01_CULQU LIM zinc-binding domain-containing protein OS=Culex quinquefasciatus OX=7176 GN=6030941 PE=4 SV=1	6030941	94430.4	4	100	4	4	B0VZ01	Culex quinquefasciatus	B0VZ01	LIM zinc-binding domain-containing protein	B0VZ01	B0VZ01_CULQU	B0VZ01	0.018	FALSE	5.34715	Mosquito_UP000002320_2026_03_20	1.68e-160	0	40.7054
Truncation 2	2	Mosquito_UP000002320_2026_03_20	>tr|B0VZ01|B0VZ01_CULQU LIM zinc-binding domain-containing protein OS=Culex quinquefasciatus OX=7176 GN=6030941 PE=4 SV=1	6030941	94430.4	4	100	4	4	B0VZ01	Culex quinquefasciatus	B0VZ01	LIM zinc-binding domain-containing protein	B0VZ01	B0VZ01_CULQU	B0VZ01	0.059	FALSE	4.78634	Mosquito_UP000002320_2026_03_20	1.68e-160	0	27.595
Truncation 2	3	Mosquito_UP000002320_2026_03_20	>tr|B0VZ01|B0VZ01_CULQU LIM zinc-binding domain-containing protein OS=Culex quinquefasciatus OX=7176 GN=6030941 PE=4 SV=1	6030941	94430.4	4	100	4	4	B0VZ01	Culex quinquefasciatus	B0VZ01	LIM zinc-binding domain-containing protein	B0VZ01	B0VZ01_CULQU	B0VZ01	0.059	FALSE	5.03426	Mosquito_UP000002320_2026_03_20	1.68e-160	0	32.769
Truncation 2	4	Mosquito_UP000002320_2026_03_20	>tr|B0VZ01|B0VZ01_CULQU LIM zinc-binding domain-containing protein OS=Culex quinquefasciatus OX=7176 GN=6030941 PE=4 SV=1	6030941	94430.4	4	100	4	4	B0VZ01	Culex quinquefasciatus	B0VZ01	LIM zinc-binding domain-containing protein	B0VZ01	B0VZ01_CULQU	B0VZ01	0.059	FALSE	4.92944	Mosquito_UP000002320_2026_03_20	1.68e-160	0	30.4725
GFP	1	Mosquito_UP000002320_2026_03_20	>tr|B0VZ03|B0VZ03_CULQU Phosphatidate phosphatase OS=Culex quinquefasciatus OX=7176 GN=6030944 PE=3 SV=1	6030944	41023	4	100	4	4	B0VZ03	Culex quinquefasciatus	B0VZ03	Phosphatidate phosphatase	B0VZ03	B0VZ03_CULQU	B0VZ03	0.183	FALSE	6.7567	Mosquito_UP000002320_2026_03_20	8.33e-223	0	108.136
GFP	2	Mosquito_UP000002320_2026_03_20	>tr|B0VZ03|B0VZ03_CULQU Phosphatidate phosphatase OS=Culex quinquefasciatus OX=7176 GN=6030944 PE=3 SV=1	6030944	41023	4	100	4	4	B0VZ03	Culex quinquefasciatus	B0VZ03	Phosphatidate phosphatase	B0VZ03	B0VZ03_CULQU	B0VZ03	0.183	FALSE	6.5658	Mosquito_UP000002320_2026_03_20	8.33e-223	0	94.7332
GFP	3	Mosquito_UP000002320_2026_03_20	>tr|B0VZ03|B0VZ03_CULQU Phosphatidate phosphatase OS=Culex quinquefasciatus OX=7176 GN=6030944 PE=3 SV=1	6030944	41023	4	100	4	4	B0VZ03	Culex quinquefasciatus	B0VZ03	Phosphatidate phosphatase	B0VZ03	B0VZ03_CULQU	B0VZ03	0.183	FALSE	6.50387	Mosquito_UP000002320_2026_03_20	8.33e-223	0	90.7526
GFP	4	Mosquito_UP000002320_2026_03_20	>tr|B0VZ03|B0VZ03_CULQU Phosphatidate phosphatase OS=Culex quinquefasciatus OX=7176 GN=6030944 PE=3 SV=1	6030944	41023	4	100	4	4	B0VZ03	Culex quinquefasciatus	B0VZ03	Phosphatidate phosphatase	B0VZ03	B0VZ03_CULQU	B0VZ03	0.183	FALSE	6.49026	Mosquito_UP000002320_2026_03_20	8.33e-223	0	89.9009
3xFlag-CqBravo	1	Mosquito_UP000002320_2026_03_20	>tr|B0VZ03|B0VZ03_CULQU Phosphatidate phosphatase OS=Culex quinquefasciatus OX=7176 GN=6030944 PE=3 SV=1	6030944	41023	4	100	4	4	B0VZ03	Culex quinquefasciatus	B0VZ03	Phosphatidate phosphatase	B0VZ03	B0VZ03_CULQU	B0VZ03	0.183	FALSE	6.70958	Mosquito_UP000002320_2026_03_20	8.33e-223	0	104.661
3xFlag-CqBravo	2	Mosquito_UP000002320_2026_03_20	>tr|B0VZ03|B0VZ03_CULQU Phosphatidate phosphatase OS=Culex quinquefasciatus OX=7176 GN=6030944 PE=3 SV=1	6030944	41023	4	100	4	4	B0VZ03	Culex quinquefasciatus	B0VZ03	Phosphatidate phosphatase	B0VZ03	B0VZ03_CULQU	B0VZ03	0.183	FALSE	6.5674	Mosquito_UP000002320_2026_03_20	8.33e-223	0	94.8386
3xFlag-CqBravo	3	Mosquito_UP000002320_2026_03_20	>tr|B0VZ03|B0VZ03_CULQU Phosphatidate phosphatase OS=Culex quinquefasciatus OX=7176 GN=6030944 PE=3 SV=1	6030944	41023	4	100	4	4	B0VZ03	Culex quinquefasciatus	B0VZ03	Phosphatidate phosphatase	B0VZ03	B0VZ03_CULQU	B0VZ03	0.183	FALSE	6.78989	Mosquito_UP000002320_2026_03_20	8.33e-223	0	110.652
3xFlag-CqBravo	4	Mosquito_UP000002320_2026_03_20	>tr|B0VZ03|B0VZ03_CULQU Phosphatidate phosphatase OS=Culex quinquefasciatus OX=7176 GN=6030944 PE=3 SV=1	6030944	41023	4	100	4	4	B0VZ03	Culex quinquefasciatus	B0VZ03	Phosphatidate phosphatase	B0VZ03	B0VZ03_CULQU	B0VZ03	0.183	FALSE	6.44937	Mosquito_UP000002320_2026_03_20	8.33e-223	0	87.3886
Truncation 2	1	Mosquito_UP000002320_2026_03_20	>tr|B0VZ03|B0VZ03_CULQU Phosphatidate phosphatase OS=Culex quinquefasciatus OX=7176 GN=6030944 PE=3 SV=1	6030944	41023	4	100	4	4	B0VZ03	Culex quinquefasciatus	B0VZ03	Phosphatidate phosphatase	B0VZ03	B0VZ03_CULQU	B0VZ03	0.136	FALSE	6.19889	Mosquito_UP000002320_2026_03_20	8.33e-223	0	73.4599
Truncation 2	2	Mosquito_UP000002320_2026_03_20	>tr|B0VZ03|B0VZ03_CULQU Phosphatidate phosphatase OS=Culex quinquefasciatus OX=7176 GN=6030944 PE=3 SV=1	6030944	41023	4	100	4	4	B0VZ03	Culex quinquefasciatus	B0VZ03	Phosphatidate phosphatase	B0VZ03	B0VZ03_CULQU	B0VZ03	0.183	FALSE	6.46439	Mosquito_UP000002320_2026_03_20	8.33e-223	0	88.3029
Truncation 2	3	Mosquito_UP000002320_2026_03_20	>tr|B0VZ03|B0VZ03_CULQU Phosphatidate phosphatase OS=Culex quinquefasciatus OX=7176 GN=6030944 PE=3 SV=1	6030944	41023	4	100	4	4	B0VZ03	Culex quinquefasciatus	B0VZ03	Phosphatidate phosphatase	B0VZ03	B0VZ03_CULQU	B0VZ03	0.183	FALSE	6.55267	Mosquito_UP000002320_2026_03_20	8.33e-223	0	93.875
Truncation 2	4	Mosquito_UP000002320_2026_03_20	>tr|B0VZ03|B0VZ03_CULQU Phosphatidate phosphatase OS=Culex quinquefasciatus OX=7176 GN=6030944 PE=3 SV=1	6030944	41023	4	100	4	4	B0VZ03	Culex quinquefasciatus	B0VZ03	Phosphatidate phosphatase	B0VZ03	B0VZ03_CULQU	B0VZ03	0.183	FALSE	6.52363	Mosquito_UP000002320_2026_03_20	8.33e-223	0	92.0041
GFP	1	Mosquito_UP000002320_2026_03_20	>tr|B0VZ04|B0VZ04_CULQU TsaA-like domain-containing protein (Fragment) OS=Culex quinquefasciatus OX=7176 GN=6030945 PE=3 SV=1	6030945	40549.7	4	100	4	4	B0VZ04	Culex quinquefasciatus	B0VZ04	TsaA-like domain-containing protein (Fragment)	B0VZ04	B0VZ04_CULQU	B0VZ04	0.16	FALSE	5.68414	Mosquito_UP000002320_2026_03_20	4.82e-208	0	51.4157
GFP	2	Mosquito_UP000002320_2026_03_20	>tr|B0VZ04|B0VZ04_CULQU TsaA-like domain-containing protein (Fragment) OS=Culex quinquefasciatus OX=7176 GN=6030945 PE=3 SV=1	6030945	40549.7	4	100	4	4	B0VZ04	Culex quinquefasciatus	B0VZ04	TsaA-like domain-containing protein (Fragment)	B0VZ04	B0VZ04_CULQU	B0VZ04	0.16	FALSE	5.26487	Mosquito_UP000002320_2026_03_20	4.82e-208	0	38.4488
GFP	3	Mosquito_UP000002320_2026_03_20	>tr|B0VZ04|B0VZ04_CULQU TsaA-like domain-containing protein (Fragment) OS=Culex quinquefasciatus OX=7176 GN=6030945 PE=3 SV=1	6030945	40549.7	4	100	4	4	B0VZ04	Culex quinquefasciatus	B0VZ04	TsaA-like domain-containing protein (Fragment)	B0VZ04	B0VZ04_CULQU	B0VZ04	0.16	FALSE	5.80797	Mosquito_UP000002320_2026_03_20	4.82e-208	0	56.0238
GFP	4	Mosquito_UP000002320_2026_03_20	>tr|B0VZ04|B0VZ04_CULQU TsaA-like domain-containing protein (Fragment) OS=Culex quinquefasciatus OX=7176 GN=6030945 PE=3 SV=1	6030945	40549.7	4	100	4	4	B0VZ04	Culex quinquefasciatus	B0VZ04	TsaA-like domain-containing protein (Fragment)	B0VZ04	B0VZ04_CULQU	B0VZ04	0.16	FALSE	5.95515	Mosquito_UP000002320_2026_03_20	4.82e-208	0	62.0409
3xFlag-CqBravo	1	Mosquito_UP000002320_2026_03_20	>tr|B0VZ04|B0VZ04_CULQU TsaA-like domain-containing protein (Fragment) OS=Culex quinquefasciatus OX=7176 GN=6030945 PE=3 SV=1	6030945	40549.7	4	100	4	4	B0VZ04	Culex quinquefasciatus	B0VZ04	TsaA-like domain-containing protein (Fragment)	B0VZ04	B0VZ04_CULQU	B0VZ04	0.16	FALSE	5.64107	Mosquito_UP000002320_2026_03_20	4.82e-208	0	49.9035
3xFlag-CqBravo	2	Mosquito_UP000002320_2026_03_20	>tr|B0VZ04|B0VZ04_CULQU TsaA-like domain-containing protein (Fragment) OS=Culex quinquefasciatus OX=7176 GN=6030945 PE=3 SV=1	6030945	40549.7	4	100	4	4	B0VZ04	Culex quinquefasciatus	B0VZ04	TsaA-like domain-containing protein (Fragment)	B0VZ04	B0VZ04_CULQU	B0VZ04	0.16	FALSE	5.71961	Mosquito_UP000002320_2026_03_20	4.82e-208	0	52.6957
3xFlag-CqBravo	3	Mosquito_UP000002320_2026_03_20	>tr|B0VZ04|B0VZ04_CULQU TsaA-like domain-containing protein (Fragment) OS=Culex quinquefasciatus OX=7176 GN=6030945 PE=3 SV=1	6030945	40549.7	4	100	4	4	B0VZ04	Culex quinquefasciatus	B0VZ04	TsaA-like domain-containing protein (Fragment)	B0VZ04	B0VZ04_CULQU	B0VZ04	0.16	FALSE	5.52096	Mosquito_UP000002320_2026_03_20	4.82e-208	0	45.9172
3xFlag-CqBravo	4	Mosquito_UP000002320_2026_03_20	>tr|B0VZ04|B0VZ04_CULQU TsaA-like domain-containing protein (Fragment) OS=Culex quinquefasciatus OX=7176 GN=6030945 PE=3 SV=1	6030945	40549.7	4	100	4	4	B0VZ04	Culex quinquefasciatus	B0VZ04	TsaA-like domain-containing protein (Fragment)	B0VZ04	B0VZ04_CULQU	B0VZ04	0.121	FALSE	5.72878	Mosquito_UP000002320_2026_03_20	4.82e-208	0	53.0315
Truncation 2	1	Mosquito_UP000002320_2026_03_20	>tr|B0VZ04|B0VZ04_CULQU TsaA-like domain-containing protein (Fragment) OS=Culex quinquefasciatus OX=7176 GN=6030945 PE=3 SV=1	6030945	40549.7	4	100	4	4	B0VZ04	Culex quinquefasciatus	B0VZ04	TsaA-like domain-containing protein (Fragment)	B0VZ04	B0VZ04_CULQU	B0VZ04	0.16	FALSE	5.55921	Mosquito_UP000002320_2026_03_20	4.82e-208	0	47.1507
Truncation 2	2	Mosquito_UP000002320_2026_03_20	>tr|B0VZ04|B0VZ04_CULQU TsaA-like domain-containing protein (Fragment) OS=Culex quinquefasciatus OX=7176 GN=6030945 PE=3 SV=1	6030945	40549.7	4	100	4	4	B0VZ04	Culex quinquefasciatus	B0VZ04	TsaA-like domain-containing protein (Fragment)	B0VZ04	B0VZ04_CULQU	B0VZ04	0.16	FALSE	5.8797	Mosquito_UP000002320_2026_03_20	4.82e-208	0	58.8799
Truncation 2	3	Mosquito_UP000002320_2026_03_20	>tr|B0VZ04|B0VZ04_CULQU TsaA-like domain-containing protein (Fragment) OS=Culex quinquefasciatus OX=7176 GN=6030945 PE=3 SV=1	6030945	40549.7	4	100	4	4	B0VZ04	Culex quinquefasciatus	B0VZ04	TsaA-like domain-containing protein (Fragment)	B0VZ04	B0VZ04_CULQU	B0VZ04	0.16	FALSE	5.56758	Mosquito_UP000002320_2026_03_20	4.82e-208	0	47.4252
Truncation 2	4	Mosquito_UP000002320_2026_03_20	>tr|B0VZ04|B0VZ04_CULQU TsaA-like domain-containing protein (Fragment) OS=Culex quinquefasciatus OX=7176 GN=6030945 PE=3 SV=1	6030945	40549.7	4	100	4	4	B0VZ04	Culex quinquefasciatus	B0VZ04	TsaA-like domain-containing protein (Fragment)	B0VZ04	B0VZ04_CULQU	B0VZ04	0.16	FALSE	5.92044	Mosquito_UP000002320_2026_03_20	4.82e-208	0	60.5662
GFP	1	Mosquito_UP000002320_2026_03_20	>tr|B0VZ27|B0VZ27_CULQU SOWAHA-C winged helix-turn-helix domain-containing protein OS=Culex quinquefasciatus OX=7176 GN=6030925 PE=4 SV=1	6030925	33889.9	2	100	2	2	B0VZ27	Culex quinquefasciatus	B0VZ27	SOWAHA-C winged helix-turn-helix domain-containing protein	B0VZ27	B0VZ27_CULQU	B0VZ27	0.088	FALSE	7.64018	Mosquito_UP000002320_2026_03_20	1.2e-18	0	199.491
GFP	2	Mosquito_UP000002320_2026_03_20	>tr|B0VZ27|B0VZ27_CULQU SOWAHA-C winged helix-turn-helix domain-containing protein OS=Culex quinquefasciatus OX=7176 GN=6030925 PE=4 SV=1	6030925	33889.9	2	100	2	2	B0VZ27	Culex quinquefasciatus	B0VZ27	SOWAHA-C winged helix-turn-helix domain-containing protein	B0VZ27	B0VZ27_CULQU	B0VZ27	0.088	FALSE	6.96712	Mosquito_UP000002320_2026_03_20	1.2e-18	0	125.116
GFP	3	Mosquito_UP000002320_2026_03_20	>tr|B0VZ27|B0VZ27_CULQU SOWAHA-C winged helix-turn-helix domain-containing protein OS=Culex quinquefasciatus OX=7176 GN=6030925 PE=4 SV=1	6030925	33889.9	2	100	2	2	B0VZ27	Culex quinquefasciatus	B0VZ27	SOWAHA-C winged helix-turn-helix domain-containing protein	B0VZ27	B0VZ27_CULQU	B0VZ27	0.088	FALSE	7.40447	Mosquito_UP000002320_2026_03_20	1.2e-18	0	169.421
GFP	4	Mosquito_UP000002320_2026_03_20	>tr|B0VZ27|B0VZ27_CULQU SOWAHA-C winged helix-turn-helix domain-containing protein OS=Culex quinquefasciatus OX=7176 GN=6030925 PE=4 SV=1	6030925	33889.9	2	100	2	2	B0VZ27	Culex quinquefasciatus	B0VZ27	SOWAHA-C winged helix-turn-helix domain-containing protein	B0VZ27	B0VZ27_CULQU	B0VZ27	0.088	FALSE	7.03884	Mosquito_UP000002320_2026_03_20	1.2e-18	0	131.493
3xFlag-CqBravo	1	Mosquito_UP000002320_2026_03_20	>tr|B0VZ27|B0VZ27_CULQU SOWAHA-C winged helix-turn-helix domain-containing protein OS=Culex quinquefasciatus OX=7176 GN=6030925 PE=4 SV=1	6030925	33889.9	2	100	2	2	B0VZ27	Culex quinquefasciatus	B0VZ27	SOWAHA-C winged helix-turn-helix domain-containing protein	B0VZ27	B0VZ27_CULQU	B0VZ27	0.088	FALSE	7.80907	Mosquito_UP000002320_2026_03_20	1.2e-18	0	224.267
3xFlag-CqBravo	2	Mosquito_UP000002320_2026_03_20	>tr|B0VZ27|B0VZ27_CULQU SOWAHA-C winged helix-turn-helix domain-containing protein OS=Culex quinquefasciatus OX=7176 GN=6030925 PE=4 SV=1	6030925	33889.9	2	100	2	2	B0VZ27	Culex quinquefasciatus	B0VZ27	SOWAHA-C winged helix-turn-helix domain-containing protein	B0VZ27	B0VZ27_CULQU	B0VZ27	0.088	FALSE	7.85503	Mosquito_UP000002320_2026_03_20	1.2e-18	0	231.527
3xFlag-CqBravo	3	Mosquito_UP000002320_2026_03_20	>tr|B0VZ27|B0VZ27_CULQU SOWAHA-C winged helix-turn-helix domain-containing protein OS=Culex quinquefasciatus OX=7176 GN=6030925 PE=4 SV=1	6030925	33889.9	2	100	2	2	B0VZ27	Culex quinquefasciatus	B0VZ27	SOWAHA-C winged helix-turn-helix domain-containing protein	B0VZ27	B0VZ27_CULQU	B0VZ27	0.088	FALSE	7.72191	Mosquito_UP000002320_2026_03_20	1.2e-18	0	211.119
3xFlag-CqBravo	4	Mosquito_UP000002320_2026_03_20	>tr|B0VZ27|B0VZ27_CULQU SOWAHA-C winged helix-turn-helix domain-containing protein OS=Culex quinquefasciatus OX=7176 GN=6030925 PE=4 SV=1	6030925	33889.9	2	100	2	2	B0VZ27	Culex quinquefasciatus	B0VZ27	SOWAHA-C winged helix-turn-helix domain-containing protein	B0VZ27	B0VZ27_CULQU	B0VZ27	0.049	FALSE	7.70192	Mosquito_UP000002320_2026_03_20	1.2e-18	0	208.214
Truncation 2	1	Mosquito_UP000002320_2026_03_20	>tr|B0VZ27|B0VZ27_CULQU SOWAHA-C winged helix-turn-helix domain-containing protein OS=Culex quinquefasciatus OX=7176 GN=6030925 PE=4 SV=1	6030925	33889.9	2	100	2	2	B0VZ27	Culex quinquefasciatus	B0VZ27	SOWAHA-C winged helix-turn-helix domain-containing protein	B0VZ27	B0VZ27_CULQU	B0VZ27	0.088	FALSE	7.71905	Mosquito_UP000002320_2026_03_20	1.2e-18	0	210.701
Truncation 2	2	Mosquito_UP000002320_2026_03_20	>tr|B0VZ27|B0VZ27_CULQU SOWAHA-C winged helix-turn-helix domain-containing protein OS=Culex quinquefasciatus OX=7176 GN=6030925 PE=4 SV=1	6030925	33889.9	2	100	2	2	B0VZ27	Culex quinquefasciatus	B0VZ27	SOWAHA-C winged helix-turn-helix domain-containing protein	B0VZ27	B0VZ27_CULQU	B0VZ27	0.088	FALSE	7.36811	Mosquito_UP000002320_2026_03_20	1.2e-18	0	165.205
Truncation 2	3	Mosquito_UP000002320_2026_03_20	>tr|B0VZ27|B0VZ27_CULQU SOWAHA-C winged helix-turn-helix domain-containing protein OS=Culex quinquefasciatus OX=7176 GN=6030925 PE=4 SV=1	6030925	33889.9	2	100	2	2	B0VZ27	Culex quinquefasciatus	B0VZ27	SOWAHA-C winged helix-turn-helix domain-containing protein	B0VZ27	B0VZ27_CULQU	B0VZ27	0.088	FALSE	7.60742	Mosquito_UP000002320_2026_03_20	1.2e-18	0	195.012
Truncation 2	4	Mosquito_UP000002320_2026_03_20	>tr|B0VZ27|B0VZ27_CULQU SOWAHA-C winged helix-turn-helix domain-containing protein OS=Culex quinquefasciatus OX=7176 GN=6030925 PE=4 SV=1	6030925	33889.9	2	100	2	2	B0VZ27	Culex quinquefasciatus	B0VZ27	SOWAHA-C winged helix-turn-helix domain-containing protein	B0VZ27	B0VZ27_CULQU	B0VZ27	0.049	FALSE	7.40108	Mosquito_UP000002320_2026_03_20	1.2e-18	0	169.023
GFP	1	Mosquito_UP000002320_2026_03_20	>tr|B0VZ29|B0VZ29_CULQU Galactokinase OS=Culex quinquefasciatus OX=7176 GN=6030935 PE=3 SV=1	6030935	52563.4	8	100	8	8	B0VZ29	Culex quinquefasciatus	B0VZ29	Galactokinase	B0VZ29	B0VZ29_CULQU	B0VZ29	0.206	FALSE	7.01646	Mosquito_UP000002320_2026_03_20	7.71e-188	0	129.469
GFP	2	Mosquito_UP000002320_2026_03_20	>tr|B0VZ29|B0VZ29_CULQU Galactokinase OS=Culex quinquefasciatus OX=7176 GN=6030935 PE=3 SV=1	6030935	52563.4	8	100	8	8	B0VZ29	Culex quinquefasciatus	B0VZ29	Galactokinase	B0VZ29	B0VZ29_CULQU	B0VZ29	0.206	FALSE	6.9228	Mosquito_UP000002320_2026_03_20	7.71e-188	0	121.331
GFP	3	Mosquito_UP000002320_2026_03_20	>tr|B0VZ29|B0VZ29_CULQU Galactokinase OS=Culex quinquefasciatus OX=7176 GN=6030935 PE=3 SV=1	6030935	52563.4	8	100	8	8	B0VZ29	Culex quinquefasciatus	B0VZ29	Galactokinase	B0VZ29	B0VZ29_CULQU	B0VZ29	0.206	FALSE	6.87687	Mosquito_UP000002320_2026_03_20	7.71e-188	0	117.529
GFP	4	Mosquito_UP000002320_2026_03_20	>tr|B0VZ29|B0VZ29_CULQU Galactokinase OS=Culex quinquefasciatus OX=7176 GN=6030935 PE=3 SV=1	6030935	52563.4	8	100	8	8	B0VZ29	Culex quinquefasciatus	B0VZ29	Galactokinase	B0VZ29	B0VZ29_CULQU	B0VZ29	0.206	FALSE	6.64769	Mosquito_UP000002320_2026_03_20	7.71e-188	0	100.266
3xFlag-CqBravo	1	Mosquito_UP000002320_2026_03_20	>tr|B0VZ29|B0VZ29_CULQU Galactokinase OS=Culex quinquefasciatus OX=7176 GN=6030935 PE=3 SV=1	6030935	52563.4	8	100	8	8	B0VZ29	Culex quinquefasciatus	B0VZ29	Galactokinase	B0VZ29	B0VZ29_CULQU	B0VZ29	0.206	FALSE	6.94549	Mosquito_UP000002320_2026_03_20	7.71e-188	0	123.254
3xFlag-CqBravo	2	Mosquito_UP000002320_2026_03_20	>tr|B0VZ29|B0VZ29_CULQU Galactokinase OS=Culex quinquefasciatus OX=7176 GN=6030935 PE=3 SV=1	6030935	52563.4	8	100	8	8	B0VZ29	Culex quinquefasciatus	B0VZ29	Galactokinase	B0VZ29	B0VZ29_CULQU	B0VZ29	0.187	FALSE	6.79309	Mosquito_UP000002320_2026_03_20	7.71e-188	0	110.898
3xFlag-CqBravo	3	Mosquito_UP000002320_2026_03_20	>tr|B0VZ29|B0VZ29_CULQU Galactokinase OS=Culex quinquefasciatus OX=7176 GN=6030935 PE=3 SV=1	6030935	52563.4	8	100	8	8	B0VZ29	Culex quinquefasciatus	B0VZ29	Galactokinase	B0VZ29	B0VZ29_CULQU	B0VZ29	0.206	FALSE	6.59817	Mosquito_UP000002320_2026_03_20	7.71e-188	0	96.8831
3xFlag-CqBravo	4	Mosquito_UP000002320_2026_03_20	>tr|B0VZ29|B0VZ29_CULQU Galactokinase OS=Culex quinquefasciatus OX=7176 GN=6030935 PE=3 SV=1	6030935	52563.4	8	100	8	8	B0VZ29	Culex quinquefasciatus	B0VZ29	Galactokinase	B0VZ29	B0VZ29_CULQU	B0VZ29	0.136	FALSE	6.54904	Mosquito_UP000002320_2026_03_20	7.71e-188	0	93.6393
Truncation 2	1	Mosquito_UP000002320_2026_03_20	>tr|B0VZ29|B0VZ29_CULQU Galactokinase OS=Culex quinquefasciatus OX=7176 GN=6030935 PE=3 SV=1	6030935	52563.4	8	100	8	8	B0VZ29	Culex quinquefasciatus	B0VZ29	Galactokinase	B0VZ29	B0VZ29_CULQU	B0VZ29	0.206	FALSE	6.77793	Mosquito_UP000002320_2026_03_20	7.71e-188	0	109.739
Truncation 2	2	Mosquito_UP000002320_2026_03_20	>tr|B0VZ29|B0VZ29_CULQU Galactokinase OS=Culex quinquefasciatus OX=7176 GN=6030935 PE=3 SV=1	6030935	52563.4	8	100	8	8	B0VZ29	Culex quinquefasciatus	B0VZ29	Galactokinase	B0VZ29	B0VZ29_CULQU	B0VZ29	0.206	FALSE	6.8197	Mosquito_UP000002320_2026_03_20	7.71e-188	0	112.962
Truncation 2	3	Mosquito_UP000002320_2026_03_20	>tr|B0VZ29|B0VZ29_CULQU Galactokinase OS=Culex quinquefasciatus OX=7176 GN=6030935 PE=3 SV=1	6030935	52563.4	8	100	8	8	B0VZ29	Culex quinquefasciatus	B0VZ29	Galactokinase	B0VZ29	B0VZ29_CULQU	B0VZ29	0.206	FALSE	6.82862	Mosquito_UP000002320_2026_03_20	7.71e-188	0	113.663
Truncation 2	4	Mosquito_UP000002320_2026_03_20	>tr|B0VZ29|B0VZ29_CULQU Galactokinase OS=Culex quinquefasciatus OX=7176 GN=6030935 PE=3 SV=1	6030935	52563.4	8	100	8	8	B0VZ29	Culex quinquefasciatus	B0VZ29	Galactokinase	B0VZ29	B0VZ29_CULQU	B0VZ29	0.206	FALSE	6.92272	Mosquito_UP000002320_2026_03_20	7.71e-188	0	121.324
GFP	1	Mosquito_UP000002320_2026_03_20	>tr|B0VZ30|B0VZ30_CULQU RNA polymerase II-associated protein 3 OS=Culex quinquefasciatus OX=7176 GN=6030936 PE=3 SV=1	6030936	73475.9	22	100	28	21	B0VZ30	Culex quinquefasciatus	B0VZ30	RNA polymerase II-associated protein 3	B0VZ30	B0VZ30_CULQU	B0VZ30	0.392	FALSE	8.58886	Mosquito_UP000002320_2026_03_20	7.81e-243	0	385.04
GFP	2	Mosquito_UP000002320_2026_03_20	>tr|B0VZ30|B0VZ30_CULQU RNA polymerase II-associated protein 3 OS=Culex quinquefasciatus OX=7176 GN=6030936 PE=3 SV=1	6030936	73475.9	22	100	28	21	B0VZ30	Culex quinquefasciatus	B0VZ30	RNA polymerase II-associated protein 3	B0VZ30	B0VZ30_CULQU	B0VZ30	0.407	FALSE	8.60637	Mosquito_UP000002320_2026_03_20	7.81e-243	0	389.74
GFP	3	Mosquito_UP000002320_2026_03_20	>tr|B0VZ30|B0VZ30_CULQU RNA polymerase II-associated protein 3 OS=Culex quinquefasciatus OX=7176 GN=6030936 PE=3 SV=1	6030936	73475.9	22	100	28	21	B0VZ30	Culex quinquefasciatus	B0VZ30	RNA polymerase II-associated protein 3	B0VZ30	B0VZ30_CULQU	B0VZ30	0.387	FALSE	8.51206	Mosquito_UP000002320_2026_03_20	7.81e-243	0	365.077
GFP	4	Mosquito_UP000002320_2026_03_20	>tr|B0VZ30|B0VZ30_CULQU RNA polymerase II-associated protein 3 OS=Culex quinquefasciatus OX=7176 GN=6030936 PE=3 SV=1	6030936	73475.9	22	100	28	21	B0VZ30	Culex quinquefasciatus	B0VZ30	RNA polymerase II-associated protein 3	B0VZ30	B0VZ30_CULQU	B0VZ30	0.407	FALSE	8.57967	Mosquito_UP000002320_2026_03_20	7.81e-243	0	382.594
3xFlag-CqBravo	1	Mosquito_UP000002320_2026_03_20	>tr|B0VZ30|B0VZ30_CULQU RNA polymerase II-associated protein 3 OS=Culex quinquefasciatus OX=7176 GN=6030936 PE=3 SV=1	6030936	73475.9	22	100	28	21	B0VZ30	Culex quinquefasciatus	B0VZ30	RNA polymerase II-associated protein 3	B0VZ30	B0VZ30_CULQU	B0VZ30	0.407	FALSE	8.51805	Mosquito_UP000002320_2026_03_20	7.81e-243	0	366.596
3xFlag-CqBravo	2	Mosquito_UP000002320_2026_03_20	>tr|B0VZ30|B0VZ30_CULQU RNA polymerase II-associated protein 3 OS=Culex quinquefasciatus OX=7176 GN=6030936 PE=3 SV=1	6030936	73475.9	22	100	28	21	B0VZ30	Culex quinquefasciatus	B0VZ30	RNA polymerase II-associated protein 3	B0VZ30	B0VZ30_CULQU	B0VZ30	0.407	FALSE	8.52471	Mosquito_UP000002320_2026_03_20	7.81e-243	0	368.293
3xFlag-CqBravo	3	Mosquito_UP000002320_2026_03_20	>tr|B0VZ30|B0VZ30_CULQU RNA polymerase II-associated protein 3 OS=Culex quinquefasciatus OX=7176 GN=6030936 PE=3 SV=1	6030936	73475.9	22	100	28	21	B0VZ30	Culex quinquefasciatus	B0VZ30	RNA polymerase II-associated protein 3	B0VZ30	B0VZ30_CULQU	B0VZ30	0.387	FALSE	8.4669	Mosquito_UP000002320_2026_03_20	7.81e-243	0	353.827
3xFlag-CqBravo	4	Mosquito_UP000002320_2026_03_20	>tr|B0VZ30|B0VZ30_CULQU RNA polymerase II-associated protein 3 OS=Culex quinquefasciatus OX=7176 GN=6030936 PE=3 SV=1	6030936	73475.9	22	100	28	21	B0VZ30	Culex quinquefasciatus	B0VZ30	RNA polymerase II-associated protein 3	B0VZ30	B0VZ30_CULQU	B0VZ30	0.378	FALSE	8.35948	Mosquito_UP000002320_2026_03_20	7.81e-243	0	328.439
Truncation 2	1	Mosquito_UP000002320_2026_03_20	>tr|B0VZ30|B0VZ30_CULQU RNA polymerase II-associated protein 3 OS=Culex quinquefasciatus OX=7176 GN=6030936 PE=3 SV=1	6030936	73475.9	22	100	28	21	B0VZ30	Culex quinquefasciatus	B0VZ30	RNA polymerase II-associated protein 3	B0VZ30	B0VZ30_CULQU	B0VZ30	0.371	FALSE	8.397	Mosquito_UP000002320_2026_03_20	7.81e-243	0	337.092
Truncation 2	2	Mosquito_UP000002320_2026_03_20	>tr|B0VZ30|B0VZ30_CULQU RNA polymerase II-associated protein 3 OS=Culex quinquefasciatus OX=7176 GN=6030936 PE=3 SV=1	6030936	73475.9	22	100	28	21	B0VZ30	Culex quinquefasciatus	B0VZ30	RNA polymerase II-associated protein 3	B0VZ30	B0VZ30_CULQU	B0VZ30	0.407	FALSE	8.48789	Mosquito_UP000002320_2026_03_20	7.81e-243	0	359.011
Truncation 2	3	Mosquito_UP000002320_2026_03_20	>tr|B0VZ30|B0VZ30_CULQU RNA polymerase II-associated protein 3 OS=Culex quinquefasciatus OX=7176 GN=6030936 PE=3 SV=1	6030936	73475.9	22	100	28	21	B0VZ30	Culex quinquefasciatus	B0VZ30	RNA polymerase II-associated protein 3	B0VZ30	B0VZ30_CULQU	B0VZ30	0.407	FALSE	8.52405	Mosquito_UP000002320_2026_03_20	7.81e-243	0	368.125
Truncation 2	4	Mosquito_UP000002320_2026_03_20	>tr|B0VZ30|B0VZ30_CULQU RNA polymerase II-associated protein 3 OS=Culex quinquefasciatus OX=7176 GN=6030936 PE=3 SV=1	6030936	73475.9	22	100	28	21	B0VZ30	Culex quinquefasciatus	B0VZ30	RNA polymerase II-associated protein 3	B0VZ30	B0VZ30_CULQU	B0VZ30	0.368	FALSE	8.65975	Mosquito_UP000002320_2026_03_20	7.81e-243	0	404.432
GFP	1	Mosquito_UP000002320_2026_03_20	>tr|B0VZ31|B0VZ31_CULQU Heterogeneous nuclear ribonucleoprotein k OS=Culex quinquefasciatus OX=7176 GN=6030937 PE=4 SV=1	6030937	44265.2	17	100	23	16	B0VZ31	Culex quinquefasciatus	B0VZ31	Heterogeneous nuclear ribonucleoprotein k	B0VZ31	B0VZ31_CULQU	B0VZ31	0.469	FALSE	10.7114	Mosquito_UP000002320_2026_03_20	8.31e-221	0	1676.7
GFP	2	Mosquito_UP000002320_2026_03_20	>tr|B0VZ31|B0VZ31_CULQU Heterogeneous nuclear ribonucleoprotein k OS=Culex quinquefasciatus OX=7176 GN=6030937 PE=4 SV=1	6030937	44265.2	17	100	23	16	B0VZ31	Culex quinquefasciatus	B0VZ31	Heterogeneous nuclear ribonucleoprotein k	B0VZ31	B0VZ31_CULQU	B0VZ31	0.469	FALSE	10.7257	Mosquito_UP000002320_2026_03_20	8.31e-221	0	1693.39
GFP	3	Mosquito_UP000002320_2026_03_20	>tr|B0VZ31|B0VZ31_CULQU Heterogeneous nuclear ribonucleoprotein k OS=Culex quinquefasciatus OX=7176 GN=6030937 PE=4 SV=1	6030937	44265.2	17	100	23	16	B0VZ31	Culex quinquefasciatus	B0VZ31	Heterogeneous nuclear ribonucleoprotein k	B0VZ31	B0VZ31_CULQU	B0VZ31	0.469	FALSE	10.6271	Mosquito_UP000002320_2026_03_20	8.31e-221	0	1581.49
GFP	4	Mosquito_UP000002320_2026_03_20	>tr|B0VZ31|B0VZ31_CULQU Heterogeneous nuclear ribonucleoprotein k OS=Culex quinquefasciatus OX=7176 GN=6030937 PE=4 SV=1	6030937	44265.2	17	100	23	16	B0VZ31	Culex quinquefasciatus	B0VZ31	Heterogeneous nuclear ribonucleoprotein k	B0VZ31	B0VZ31_CULQU	B0VZ31	0.469	FALSE	10.6826	Mosquito_UP000002320_2026_03_20	8.31e-221	0	1643.58
3xFlag-CqBravo	1	Mosquito_UP000002320_2026_03_20	>tr|B0VZ31|B0VZ31_CULQU Heterogeneous nuclear ribonucleoprotein k OS=Culex quinquefasciatus OX=7176 GN=6030937 PE=4 SV=1	6030937	44265.2	17	100	23	16	B0VZ31	Culex quinquefasciatus	B0VZ31	Heterogeneous nuclear ribonucleoprotein k	B0VZ31	B0VZ31_CULQU	B0VZ31	0.469	FALSE	10.8165	Mosquito_UP000002320_2026_03_20	8.31e-221	0	1803.4
3xFlag-CqBravo	2	Mosquito_UP000002320_2026_03_20	>tr|B0VZ31|B0VZ31_CULQU Heterogeneous nuclear ribonucleoprotein k OS=Culex quinquefasciatus OX=7176 GN=6030937 PE=4 SV=1	6030937	44265.2	17	100	23	16	B0VZ31	Culex quinquefasciatus	B0VZ31	Heterogeneous nuclear ribonucleoprotein k	B0VZ31	B0VZ31_CULQU	B0VZ31	0.469	FALSE	10.5833	Mosquito_UP000002320_2026_03_20	8.31e-221	0	1534.18
3xFlag-CqBravo	3	Mosquito_UP000002320_2026_03_20	>tr|B0VZ31|B0VZ31_CULQU Heterogeneous nuclear ribonucleoprotein k OS=Culex quinquefasciatus OX=7176 GN=6030937 PE=4 SV=1	6030937	44265.2	17	100	23	16	B0VZ31	Culex quinquefasciatus	B0VZ31	Heterogeneous nuclear ribonucleoprotein k	B0VZ31	B0VZ31_CULQU	B0VZ31	0.469	FALSE	10.695	Mosquito_UP000002320_2026_03_20	8.31e-221	0	1657.74
3xFlag-CqBravo	4	Mosquito_UP000002320_2026_03_20	>tr|B0VZ31|B0VZ31_CULQU Heterogeneous nuclear ribonucleoprotein k OS=Culex quinquefasciatus OX=7176 GN=6030937 PE=4 SV=1	6030937	44265.2	17	100	23	16	B0VZ31	Culex quinquefasciatus	B0VZ31	Heterogeneous nuclear ribonucleoprotein k	B0VZ31	B0VZ31_CULQU	B0VZ31	0.469	FALSE	10.7031	Mosquito_UP000002320_2026_03_20	8.31e-221	0	1667.03
Truncation 2	1	Mosquito_UP000002320_2026_03_20	>tr|B0VZ31|B0VZ31_CULQU Heterogeneous nuclear ribonucleoprotein k OS=Culex quinquefasciatus OX=7176 GN=6030937 PE=4 SV=1	6030937	44265.2	17	100	23	16	B0VZ31	Culex quinquefasciatus	B0VZ31	Heterogeneous nuclear ribonucleoprotein k	B0VZ31	B0VZ31_CULQU	B0VZ31	0.469	FALSE	10.7676	Mosquito_UP000002320_2026_03_20	8.31e-221	0	1743.28
Truncation 2	2	Mosquito_UP000002320_2026_03_20	>tr|B0VZ31|B0VZ31_CULQU Heterogeneous nuclear ribonucleoprotein k OS=Culex quinquefasciatus OX=7176 GN=6030937 PE=4 SV=1	6030937	44265.2	17	100	23	16	B0VZ31	Culex quinquefasciatus	B0VZ31	Heterogeneous nuclear ribonucleoprotein k	B0VZ31	B0VZ31_CULQU	B0VZ31	0.469	FALSE	10.6585	Mosquito_UP000002320_2026_03_20	8.31e-221	0	1616.35
Truncation 2	3	Mosquito_UP000002320_2026_03_20	>tr|B0VZ31|B0VZ31_CULQU Heterogeneous nuclear ribonucleoprotein k OS=Culex quinquefasciatus OX=7176 GN=6030937 PE=4 SV=1	6030937	44265.2	17	100	23	16	B0VZ31	Culex quinquefasciatus	B0VZ31	Heterogeneous nuclear ribonucleoprotein k	B0VZ31	B0VZ31_CULQU	B0VZ31	0.469	FALSE	10.6479	Mosquito_UP000002320_2026_03_20	8.31e-221	0	1604.48
Truncation 2	4	Mosquito_UP000002320_2026_03_20	>tr|B0VZ31|B0VZ31_CULQU Heterogeneous nuclear ribonucleoprotein k OS=Culex quinquefasciatus OX=7176 GN=6030937 PE=4 SV=1	6030937	44265.2	17	100	23	16	B0VZ31	Culex quinquefasciatus	B0VZ31	Heterogeneous nuclear ribonucleoprotein k	B0VZ31	B0VZ31_CULQU	B0VZ31	0.469	FALSE	10.7574	Mosquito_UP000002320_2026_03_20	8.31e-221	0	1731.01
GFP	1	Mosquito_UP000002320_2026_03_20	>tr|B0VZ36|B0VZ36_CULQU Uncharacterized protein OS=Culex quinquefasciatus OX=7176 GN=6030780 PE=4 SV=1	6030780	136459	29	100	36	29	B0VZ36	Culex quinquefasciatus	B0VZ36	Uncharacterized protein	B0VZ36	B0VZ36_CULQU	B0VZ36	0.293	FALSE	8.35227	Mosquito_UP000002320_2026_03_20	5e-264	0	326.801
GFP	2	Mosquito_UP000002320_2026_03_20	>tr|B0VZ36|B0VZ36_CULQU Uncharacterized protein OS=Culex quinquefasciatus OX=7176 GN=6030780 PE=4 SV=1	6030780	136459	29	100	36	29	B0VZ36	Culex quinquefasciatus	B0VZ36	Uncharacterized protein	B0VZ36	B0VZ36_CULQU	B0VZ36	0.253	FALSE	8.2793	Mosquito_UP000002320_2026_03_20	5e-264	0	310.683
GFP	3	Mosquito_UP000002320_2026_03_20	>tr|B0VZ36|B0VZ36_CULQU Uncharacterized protein OS=Culex quinquefasciatus OX=7176 GN=6030780 PE=4 SV=1	6030780	136459	29	100	36	29	B0VZ36	Culex quinquefasciatus	B0VZ36	Uncharacterized protein	B0VZ36	B0VZ36_CULQU	B0VZ36	0.271	FALSE	8.24689	Mosquito_UP000002320_2026_03_20	5e-264	0	303.781
GFP	4	Mosquito_UP000002320_2026_03_20	>tr|B0VZ36|B0VZ36_CULQU Uncharacterized protein OS=Culex quinquefasciatus OX=7176 GN=6030780 PE=4 SV=1	6030780	136459	29	100	36	29	B0VZ36	Culex quinquefasciatus	B0VZ36	Uncharacterized protein	B0VZ36	B0VZ36_CULQU	B0VZ36	0.269	FALSE	8.20731	Mosquito_UP000002320_2026_03_20	5e-264	0	295.56
3xFlag-CqBravo	1	Mosquito_UP000002320_2026_03_20	>tr|B0VZ36|B0VZ36_CULQU Uncharacterized protein OS=Culex quinquefasciatus OX=7176 GN=6030780 PE=4 SV=1	6030780	136459	29	100	36	29	B0VZ36	Culex quinquefasciatus	B0VZ36	Uncharacterized protein	B0VZ36	B0VZ36_CULQU	B0VZ36	0.24	FALSE	8.18985	Mosquito_UP000002320_2026_03_20	5e-264	0	292.005
3xFlag-CqBravo	2	Mosquito_UP000002320_2026_03_20	>tr|B0VZ36|B0VZ36_CULQU Uncharacterized protein OS=Culex quinquefasciatus OX=7176 GN=6030780 PE=4 SV=1	6030780	136459	29	100	36	29	B0VZ36	Culex quinquefasciatus	B0VZ36	Uncharacterized protein	B0VZ36	B0VZ36_CULQU	B0VZ36	0.269	FALSE	8.15675	Mosquito_UP000002320_2026_03_20	5e-264	0	285.381
3xFlag-CqBravo	3	Mosquito_UP000002320_2026_03_20	>tr|B0VZ36|B0VZ36_CULQU Uncharacterized protein OS=Culex quinquefasciatus OX=7176 GN=6030780 PE=4 SV=1	6030780	136459	29	100	36	29	B0VZ36	Culex quinquefasciatus	B0VZ36	Uncharacterized protein	B0VZ36	B0VZ36_CULQU	B0VZ36	0.269	FALSE	8.18466	Mosquito_UP000002320_2026_03_20	5e-264	0	290.958
3xFlag-CqBravo	4	Mosquito_UP000002320_2026_03_20	>tr|B0VZ36|B0VZ36_CULQU Uncharacterized protein OS=Culex quinquefasciatus OX=7176 GN=6030780 PE=4 SV=1	6030780	136459	29	100	36	29	B0VZ36	Culex quinquefasciatus	B0VZ36	Uncharacterized protein	B0VZ36	B0VZ36_CULQU	B0VZ36	0.283	FALSE	8.2957	Mosquito_UP000002320_2026_03_20	5e-264	0	314.236
Truncation 2	1	Mosquito_UP000002320_2026_03_20	>tr|B0VZ36|B0VZ36_CULQU Uncharacterized protein OS=Culex quinquefasciatus OX=7176 GN=6030780 PE=4 SV=1	6030780	136459	29	100	36	29	B0VZ36	Culex quinquefasciatus	B0VZ36	Uncharacterized protein	B0VZ36	B0VZ36_CULQU	B0VZ36	0.238	FALSE	8.36542	Mosquito_UP000002320_2026_03_20	5e-264	0	329.793
Truncation 2	2	Mosquito_UP000002320_2026_03_20	>tr|B0VZ36|B0VZ36_CULQU Uncharacterized protein OS=Culex quinquefasciatus OX=7176 GN=6030780 PE=4 SV=1	6030780	136459	29	100	36	29	B0VZ36	Culex quinquefasciatus	B0VZ36	Uncharacterized protein	B0VZ36	B0VZ36_CULQU	B0VZ36	0.277	FALSE	8.20595	Mosquito_UP000002320_2026_03_20	5e-264	0	295.282
Truncation 2	3	Mosquito_UP000002320_2026_03_20	>tr|B0VZ36|B0VZ36_CULQU Uncharacterized protein OS=Culex quinquefasciatus OX=7176 GN=6030780 PE=4 SV=1	6030780	136459	29	100	36	29	B0VZ36	Culex quinquefasciatus	B0VZ36	Uncharacterized protein	B0VZ36	B0VZ36_CULQU	B0VZ36	0.286	FALSE	8.28593	Mosquito_UP000002320_2026_03_20	5e-264	0	312.113
Truncation 2	4	Mosquito_UP000002320_2026_03_20	>tr|B0VZ36|B0VZ36_CULQU Uncharacterized protein OS=Culex quinquefasciatus OX=7176 GN=6030780 PE=4 SV=1	6030780	136459	29	100	36	29	B0VZ36	Culex quinquefasciatus	B0VZ36	Uncharacterized protein	B0VZ36	B0VZ36_CULQU	B0VZ36	0.283	FALSE	8.26643	Mosquito_UP000002320_2026_03_20	5e-264	0	307.923
GFP	1	Mosquito_UP000002320_2026_03_20	>tr|B0VZ37|B0VZ37_CULQU malate synthase OS=Culex quinquefasciatus OX=7176 GN=6030826 PE=4 SV=1	6030826	63833.6	8	100	9	8	B0VZ37	Culex quinquefasciatus	B0VZ37	malate synthase	B0VZ37	B0VZ37_CULQU	B0VZ37	0.189	FALSE	6.60925	Mosquito_UP000002320_2026_03_20	3.32e-117	0	97.6296
GFP	2	Mosquito_UP000002320_2026_03_20	>tr|B0VZ37|B0VZ37_CULQU malate synthase OS=Culex quinquefasciatus OX=7176 GN=6030826 PE=4 SV=1	6030826	63833.6	8	100	9	8	B0VZ37	Culex quinquefasciatus	B0VZ37	malate synthase	B0VZ37	B0VZ37_CULQU	B0VZ37	0.189	FALSE	6.53884	Mosquito_UP000002320_2026_03_20	3.32e-117	0	92.9793
GFP	3	Mosquito_UP000002320_2026_03_20	>tr|B0VZ37|B0VZ37_CULQU malate synthase OS=Culex quinquefasciatus OX=7176 GN=6030826 PE=4 SV=1	6030826	63833.6	8	100	9	8	B0VZ37	Culex quinquefasciatus	B0VZ37	malate synthase	B0VZ37	B0VZ37_CULQU	B0VZ37	0.189	FALSE	6.4238	Mosquito_UP000002320_2026_03_20	3.32e-117	0	85.8535
GFP	4	Mosquito_UP000002320_2026_03_20	>tr|B0VZ37|B0VZ37_CULQU malate synthase OS=Culex quinquefasciatus OX=7176 GN=6030826 PE=4 SV=1	6030826	63833.6	8	100	9	8	B0VZ37	Culex quinquefasciatus	B0VZ37	malate synthase	B0VZ37	B0VZ37_CULQU	B0VZ37	0.189	FALSE	6.45381	Mosquito_UP000002320_2026_03_20	3.32e-117	0	87.6579
3xFlag-CqBravo	1	Mosquito_UP000002320_2026_03_20	>tr|B0VZ37|B0VZ37_CULQU malate synthase OS=Culex quinquefasciatus OX=7176 GN=6030826 PE=4 SV=1	6030826	63833.6	8	100	9	8	B0VZ37	Culex quinquefasciatus	B0VZ37	malate synthase	B0VZ37	B0VZ37_CULQU	B0VZ37	0.125	FALSE	6.6841	Mosquito_UP000002320_2026_03_20	3.32e-117	0	102.829
3xFlag-CqBravo	2	Mosquito_UP000002320_2026_03_20	>tr|B0VZ37|B0VZ37_CULQU malate synthase OS=Culex quinquefasciatus OX=7176 GN=6030826 PE=4 SV=1	6030826	63833.6	8	100	9	8	B0VZ37	Culex quinquefasciatus	B0VZ37	malate synthase	B0VZ37	B0VZ37_CULQU	B0VZ37	0.155	FALSE	6.44298	Mosquito_UP000002320_2026_03_20	3.32e-117	0	87.0019
3xFlag-CqBravo	3	Mosquito_UP000002320_2026_03_20	>tr|B0VZ37|B0VZ37_CULQU malate synthase OS=Culex quinquefasciatus OX=7176 GN=6030826 PE=4 SV=1	6030826	63833.6	8	100	9	8	B0VZ37	Culex quinquefasciatus	B0VZ37	malate synthase	B0VZ37	B0VZ37_CULQU	B0VZ37	0.107	FALSE	6.48459	Mosquito_UP000002320_2026_03_20	3.32e-117	0	89.5477
3xFlag-CqBravo	4	Mosquito_UP000002320_2026_03_20	>tr|B0VZ37|B0VZ37_CULQU malate synthase OS=Culex quinquefasciatus OX=7176 GN=6030826 PE=4 SV=1	6030826	63833.6	8	100	9	8	B0VZ37	Culex quinquefasciatus	B0VZ37	malate synthase	B0VZ37	B0VZ37_CULQU	B0VZ37	0.101	FALSE	6.32776	Mosquito_UP000002320_2026_03_20	3.32e-117	0	80.3242
Truncation 2	1	Mosquito_UP000002320_2026_03_20	>tr|B0VZ37|B0VZ37_CULQU malate synthase OS=Culex quinquefasciatus OX=7176 GN=6030826 PE=4 SV=1	6030826	63833.6	8	100	9	8	B0VZ37	Culex quinquefasciatus	B0VZ37	malate synthase	B0VZ37	B0VZ37_CULQU	B0VZ37	0.137	FALSE	6.51492	Mosquito_UP000002320_2026_03_20	3.32e-117	0	91.4508
Truncation 2	2	Mosquito_UP000002320_2026_03_20	>tr|B0VZ37|B0VZ37_CULQU malate synthase OS=Culex quinquefasciatus OX=7176 GN=6030826 PE=4 SV=1	6030826	63833.6	8	100	9	8	B0VZ37	Culex quinquefasciatus	B0VZ37	malate synthase	B0VZ37	B0VZ37_CULQU	B0VZ37	0.155	FALSE	6.42961	Mosquito_UP000002320_2026_03_20	3.32e-117	0	86.1999
Truncation 2	3	Mosquito_UP000002320_2026_03_20	>tr|B0VZ37|B0VZ37_CULQU malate synthase OS=Culex quinquefasciatus OX=7176 GN=6030826 PE=4 SV=1	6030826	63833.6	8	100	9	8	B0VZ37	Culex quinquefasciatus	B0VZ37	malate synthase	B0VZ37	B0VZ37_CULQU	B0VZ37	0.155	FALSE	6.58582	Mosquito_UP000002320_2026_03_20	3.32e-117	0	96.0573
Truncation 2	4	Mosquito_UP000002320_2026_03_20	>tr|B0VZ37|B0VZ37_CULQU malate synthase OS=Culex quinquefasciatus OX=7176 GN=6030826 PE=4 SV=1	6030826	63833.6	8	100	9	8	B0VZ37	Culex quinquefasciatus	B0VZ37	malate synthase	B0VZ37	B0VZ37_CULQU	B0VZ37	0.137	FALSE	6.32789	Mosquito_UP000002320_2026_03_20	3.32e-117	0	80.3314
GFP	1	Mosquito_UP000002320_2026_03_20	>tr|B0VZ38|B0VZ38_CULQU phosphatidylinositol-3,5-bisphosphate 3-phosphatase OS=Culex quinquefasciatus OX=7176 GN=6030833 PE=3 SV=1	6030833	85705.7	18	100	21	18	B0VZ38	Culex quinquefasciatus	B0VZ38	phosphatidylinositol-3,5-bisphosphate 3-phosphatase	B0VZ38	B0VZ38_CULQU	B0VZ38	0.247	FALSE	7.05641	Mosquito_UP000002320_2026_03_20	8.12e-154	0	133.104
GFP	2	Mosquito_UP000002320_2026_03_20	>tr|B0VZ38|B0VZ38_CULQU phosphatidylinositol-3,5-bisphosphate 3-phosphatase OS=Culex quinquefasciatus OX=7176 GN=6030833 PE=3 SV=1	6030833	85705.7	18	100	21	18	B0VZ38	Culex quinquefasciatus	B0VZ38	phosphatidylinositol-3,5-bisphosphate 3-phosphatase	B0VZ38	B0VZ38_CULQU	B0VZ38	0.278	FALSE	6.98875	Mosquito_UP000002320_2026_03_20	8.12e-154	0	127.006
GFP	3	Mosquito_UP000002320_2026_03_20	>tr|B0VZ38|B0VZ38_CULQU phosphatidylinositol-3,5-bisphosphate 3-phosphatase OS=Culex quinquefasciatus OX=7176 GN=6030833 PE=3 SV=1	6030833	85705.7	18	100	21	18	B0VZ38	Culex quinquefasciatus	B0VZ38	phosphatidylinositol-3,5-bisphosphate 3-phosphatase	B0VZ38	B0VZ38_CULQU	B0VZ38	0.235	FALSE	6.93989	Mosquito_UP000002320_2026_03_20	8.12e-154	0	122.777
GFP	4	Mosquito_UP000002320_2026_03_20	>tr|B0VZ38|B0VZ38_CULQU phosphatidylinositol-3,5-bisphosphate 3-phosphatase OS=Culex quinquefasciatus OX=7176 GN=6030833 PE=3 SV=1	6030833	85705.7	18	100	21	18	B0VZ38	Culex quinquefasciatus	B0VZ38	phosphatidylinositol-3,5-bisphosphate 3-phosphatase	B0VZ38	B0VZ38_CULQU	B0VZ38	0.266	FALSE	6.9424	Mosquito_UP000002320_2026_03_20	8.12e-154	0	122.99
3xFlag-CqBravo	1	Mosquito_UP000002320_2026_03_20	>tr|B0VZ38|B0VZ38_CULQU phosphatidylinositol-3,5-bisphosphate 3-phosphatase OS=Culex quinquefasciatus OX=7176 GN=6030833 PE=3 SV=1	6030833	85705.7	18	100	21	18	B0VZ38	Culex quinquefasciatus	B0VZ38	phosphatidylinositol-3,5-bisphosphate 3-phosphatase	B0VZ38	B0VZ38_CULQU	B0VZ38	0.202	FALSE	6.98215	Mosquito_UP000002320_2026_03_20	8.12e-154	0	126.426
3xFlag-CqBravo	2	Mosquito_UP000002320_2026_03_20	>tr|B0VZ38|B0VZ38_CULQU phosphatidylinositol-3,5-bisphosphate 3-phosphatase OS=Culex quinquefasciatus OX=7176 GN=6030833 PE=3 SV=1	6030833	85705.7	18	100	21	18	B0VZ38	Culex quinquefasciatus	B0VZ38	phosphatidylinositol-3,5-bisphosphate 3-phosphatase	B0VZ38	B0VZ38_CULQU	B0VZ38	0.278	FALSE	6.82252	Mosquito_UP000002320_2026_03_20	8.12e-154	0	113.184
3xFlag-CqBravo	3	Mosquito_UP000002320_2026_03_20	>tr|B0VZ38|B0VZ38_CULQU phosphatidylinositol-3,5-bisphosphate 3-phosphatase OS=Culex quinquefasciatus OX=7176 GN=6030833 PE=3 SV=1	6030833	85705.7	18	100	21	18	B0VZ38	Culex quinquefasciatus	B0VZ38	phosphatidylinositol-3,5-bisphosphate 3-phosphatase	B0VZ38	B0VZ38_CULQU	B0VZ38	0.258	FALSE	6.94303	Mosquito_UP000002320_2026_03_20	8.12e-154	0	123.044
3xFlag-CqBravo	4	Mosquito_UP000002320_2026_03_20	>tr|B0VZ38|B0VZ38_CULQU phosphatidylinositol-3,5-bisphosphate 3-phosphatase OS=Culex quinquefasciatus OX=7176 GN=6030833 PE=3 SV=1	6030833	85705.7	18	100	21	18	B0VZ38	Culex quinquefasciatus	B0VZ38	phosphatidylinositol-3,5-bisphosphate 3-phosphatase	B0VZ38	B0VZ38_CULQU	B0VZ38	0.224	FALSE	6.80096	Mosquito_UP000002320_2026_03_20	8.12e-154	0	111.504
Truncation 2	1	Mosquito_UP000002320_2026_03_20	>tr|B0VZ38|B0VZ38_CULQU phosphatidylinositol-3,5-bisphosphate 3-phosphatase OS=Culex quinquefasciatus OX=7176 GN=6030833 PE=3 SV=1	6030833	85705.7	18	100	21	18	B0VZ38	Culex quinquefasciatus	B0VZ38	phosphatidylinositol-3,5-bisphosphate 3-phosphatase	B0VZ38	B0VZ38_CULQU	B0VZ38	0.235	FALSE	7.05984	Mosquito_UP000002320_2026_03_20	8.12e-154	0	133.421
Truncation 2	2	Mosquito_UP000002320_2026_03_20	>tr|B0VZ38|B0VZ38_CULQU phosphatidylinositol-3,5-bisphosphate 3-phosphatase OS=Culex quinquefasciatus OX=7176 GN=6030833 PE=3 SV=1	6030833	85705.7	18	100	21	18	B0VZ38	Culex quinquefasciatus	B0VZ38	phosphatidylinositol-3,5-bisphosphate 3-phosphatase	B0VZ38	B0VZ38_CULQU	B0VZ38	0.227	FALSE	6.80508	Mosquito_UP000002320_2026_03_20	8.12e-154	0	111.823
Truncation 2	3	Mosquito_UP000002320_2026_03_20	>tr|B0VZ38|B0VZ38_CULQU phosphatidylinositol-3,5-bisphosphate 3-phosphatase OS=Culex quinquefasciatus OX=7176 GN=6030833 PE=3 SV=1	6030833	85705.7	18	100	21	18	B0VZ38	Culex quinquefasciatus	B0VZ38	phosphatidylinositol-3,5-bisphosphate 3-phosphatase	B0VZ38	B0VZ38_CULQU	B0VZ38	0.278	FALSE	6.86512	Mosquito_UP000002320_2026_03_20	8.12e-154	0	116.575
Truncation 2	4	Mosquito_UP000002320_2026_03_20	>tr|B0VZ38|B0VZ38_CULQU phosphatidylinositol-3,5-bisphosphate 3-phosphatase OS=Culex quinquefasciatus OX=7176 GN=6030833 PE=3 SV=1	6030833	85705.7	18	100	21	18	B0VZ38	Culex quinquefasciatus	B0VZ38	phosphatidylinositol-3,5-bisphosphate 3-phosphatase	B0VZ38	B0VZ38_CULQU	B0VZ38	0.266	FALSE	7.03168	Mosquito_UP000002320_2026_03_20	8.12e-154	0	130.842
GFP	1	Mosquito_UP000002320_2026_03_20	>tr|B0VZ40|B0VZ40_CULQU STING ER exit protein OS=Culex quinquefasciatus OX=7176 GN=6030841 PE=3 SV=1	6030841	25543.3	4	100	4	4	B0VZ40	Culex quinquefasciatus	B0VZ40	STING ER exit protein	B0VZ40	B0VZ40_CULQU	B0VZ40	0.218	FALSE	6.74847	Mosquito_UP000002320_2026_03_20	9.4e-118	0	107.521
GFP	2	Mosquito_UP000002320_2026_03_20	>tr|B0VZ40|B0VZ40_CULQU STING ER exit protein OS=Culex quinquefasciatus OX=7176 GN=6030841 PE=3 SV=1	6030841	25543.3	4	100	4	4	B0VZ40	Culex quinquefasciatus	B0VZ40	STING ER exit protein	B0VZ40	B0VZ40_CULQU	B0VZ40	0.253	FALSE	6.83666	Mosquito_UP000002320_2026_03_20	9.4e-118	0	114.298
GFP	3	Mosquito_UP000002320_2026_03_20	>tr|B0VZ40|B0VZ40_CULQU STING ER exit protein OS=Culex quinquefasciatus OX=7176 GN=6030841 PE=3 SV=1	6030841	25543.3	4	100	4	4	B0VZ40	Culex quinquefasciatus	B0VZ40	STING ER exit protein	B0VZ40	B0VZ40_CULQU	B0VZ40	0.253	FALSE	6.43847	Mosquito_UP000002320_2026_03_20	9.4e-118	0	86.7306
GFP	4	Mosquito_UP000002320_2026_03_20	>tr|B0VZ40|B0VZ40_CULQU STING ER exit protein OS=Culex quinquefasciatus OX=7176 GN=6030841 PE=3 SV=1	6030841	25543.3	4	100	4	4	B0VZ40	Culex quinquefasciatus	B0VZ40	STING ER exit protein	B0VZ40	B0VZ40_CULQU	B0VZ40	0.253	FALSE	6.53811	Mosquito_UP000002320_2026_03_20	9.4e-118	0	92.9326
3xFlag-CqBravo	1	Mosquito_UP000002320_2026_03_20	>tr|B0VZ40|B0VZ40_CULQU STING ER exit protein OS=Culex quinquefasciatus OX=7176 GN=6030841 PE=3 SV=1	6030841	25543.3	4	100	4	4	B0VZ40	Culex quinquefasciatus	B0VZ40	STING ER exit protein	B0VZ40	B0VZ40_CULQU	B0VZ40	0.17	FALSE	6.86829	Mosquito_UP000002320_2026_03_20	9.4e-118	0	116.832
3xFlag-CqBravo	2	Mosquito_UP000002320_2026_03_20	>tr|B0VZ40|B0VZ40_CULQU STING ER exit protein OS=Culex quinquefasciatus OX=7176 GN=6030841 PE=3 SV=1	6030841	25543.3	4	100	4	4	B0VZ40	Culex quinquefasciatus	B0VZ40	STING ER exit protein	B0VZ40	B0VZ40_CULQU	B0VZ40	0.17	FALSE	6.7281	Mosquito_UP000002320_2026_03_20	9.4e-118	0	106.013
3xFlag-CqBravo	3	Mosquito_UP000002320_2026_03_20	>tr|B0VZ40|B0VZ40_CULQU STING ER exit protein OS=Culex quinquefasciatus OX=7176 GN=6030841 PE=3 SV=1	6030841	25543.3	4	100	4	4	B0VZ40	Culex quinquefasciatus	B0VZ40	STING ER exit protein	B0VZ40	B0VZ40_CULQU	B0VZ40	0.253	FALSE	6.35186	Mosquito_UP000002320_2026_03_20	9.4e-118	0	81.6769
3xFlag-CqBravo	4	Mosquito_UP000002320_2026_03_20	>tr|B0VZ40|B0VZ40_CULQU STING ER exit protein OS=Culex quinquefasciatus OX=7176 GN=6030841 PE=3 SV=1	6030841	25543.3	4	100	4	4	B0VZ40	Culex quinquefasciatus	B0VZ40	STING ER exit protein	B0VZ40	B0VZ40_CULQU	B0VZ40	0.135	FALSE	6.68332	Mosquito_UP000002320_2026_03_20	9.4e-118	0	102.773
Truncation 2	1	Mosquito_UP000002320_2026_03_20	>tr|B0VZ40|B0VZ40_CULQU STING ER exit protein OS=Culex quinquefasciatus OX=7176 GN=6030841 PE=3 SV=1	6030841	25543.3	4	100	4	4	B0VZ40	Culex quinquefasciatus	B0VZ40	STING ER exit protein	B0VZ40	B0VZ40_CULQU	B0VZ40	0.218	FALSE	5.78015	Mosquito_UP000002320_2026_03_20	9.4e-118	0	54.9538
Truncation 2	2	Mosquito_UP000002320_2026_03_20	>tr|B0VZ40|B0VZ40_CULQU STING ER exit protein OS=Culex quinquefasciatus OX=7176 GN=6030841 PE=3 SV=1	6030841	25543.3	4	100	4	4	B0VZ40	Culex quinquefasciatus	B0VZ40	STING ER exit protein	B0VZ40	B0VZ40_CULQU	B0VZ40	0.253	FALSE	6.40579	Mosquito_UP000002320_2026_03_20	9.4e-118	0	84.7882
Truncation 2	3	Mosquito_UP000002320_2026_03_20	>tr|B0VZ40|B0VZ40_CULQU STING ER exit protein OS=Culex quinquefasciatus OX=7176 GN=6030841 PE=3 SV=1	6030841	25543.3	4	100	4	4	B0VZ40	Culex quinquefasciatus	B0VZ40	STING ER exit protein	B0VZ40	B0VZ40_CULQU	B0VZ40	0.253	FALSE	6.44672	Mosquito_UP000002320_2026_03_20	9.4e-118	0	87.2279
Truncation 2	4	Mosquito_UP000002320_2026_03_20	>tr|B0VZ40|B0VZ40_CULQU STING ER exit protein OS=Culex quinquefasciatus OX=7176 GN=6030841 PE=3 SV=1	6030841	25543.3	4	100	4	4	B0VZ40	Culex quinquefasciatus	B0VZ40	STING ER exit protein	B0VZ40	B0VZ40_CULQU	B0VZ40	0.17	FALSE	6.34095	Mosquito_UP000002320_2026_03_20	9.4e-118	0	81.062
GFP	1	Mosquito_UP000002320_2026_03_20	>tr|B0VZ46|B0VZ46_CULQU Heparan-alpha-glucosaminide N-acetyltransferase catalytic domain-containing protein OS=Culex quinquefasciatus OX=7176 GN=6030847 PE=4 SV=1	6030847	63605.5	1	100	1	1	B0VZ46	Culex quinquefasciatus	B0VZ46	Heparan-alpha-glucosaminide N-acetyltransferase catalytic domain-containing protein	B0VZ46	B0VZ46_CULQU	B0VZ46	0.023	TRUE	7.06349	Mosquito_UP000002320_2026_03_20	5.08e-21	0	133.759
GFP	2	Mosquito_UP000002320_2026_03_20	>tr|B0VZ46|B0VZ46_CULQU Heparan-alpha-glucosaminide N-acetyltransferase catalytic domain-containing protein OS=Culex quinquefasciatus OX=7176 GN=6030847 PE=4 SV=1	6030847	63605.5	1	100	1	1	B0VZ46	Culex quinquefasciatus	B0VZ46	Heparan-alpha-glucosaminide N-acetyltransferase catalytic domain-containing protein	B0VZ46	B0VZ46_CULQU	B0VZ46	0.023	TRUE	7.05758	Mosquito_UP000002320_2026_03_20	5.08e-21	0	133.212
GFP	3	Mosquito_UP000002320_2026_03_20	>tr|B0VZ46|B0VZ46_CULQU Heparan-alpha-glucosaminide N-acetyltransferase catalytic domain-containing protein OS=Culex quinquefasciatus OX=7176 GN=6030847 PE=4 SV=1	6030847	63605.5	1	100	1	1	B0VZ46	Culex quinquefasciatus	B0VZ46	Heparan-alpha-glucosaminide N-acetyltransferase catalytic domain-containing protein	B0VZ46	B0VZ46_CULQU	B0VZ46	0.023	TRUE	7.13004	Mosquito_UP000002320_2026_03_20	5.08e-21	0	140.074
GFP	4	Mosquito_UP000002320_2026_03_20	>tr|B0VZ46|B0VZ46_CULQU Heparan-alpha-glucosaminide N-acetyltransferase catalytic domain-containing protein OS=Culex quinquefasciatus OX=7176 GN=6030847 PE=4 SV=1	6030847	63605.5	1	100	1	1	B0VZ46	Culex quinquefasciatus	B0VZ46	Heparan-alpha-glucosaminide N-acetyltransferase catalytic domain-containing protein	B0VZ46	B0VZ46_CULQU	B0VZ46	0.023	TRUE	7.24225	Mosquito_UP000002320_2026_03_20	5.08e-21	0	151.403
3xFlag-CqBravo	1	Mosquito_UP000002320_2026_03_20	>tr|B0VZ46|B0VZ46_CULQU Heparan-alpha-glucosaminide N-acetyltransferase catalytic domain-containing protein OS=Culex quinquefasciatus OX=7176 GN=6030847 PE=4 SV=1	6030847	63605.5	1	100	1	1	B0VZ46	Culex quinquefasciatus	B0VZ46	Heparan-alpha-glucosaminide N-acetyltransferase catalytic domain-containing protein	B0VZ46	B0VZ46_CULQU	B0VZ46	0.023	TRUE	7.37414	Mosquito_UP000002320_2026_03_20	5.08e-21	0	165.897
3xFlag-CqBravo	2	Mosquito_UP000002320_2026_03_20	>tr|B0VZ46|B0VZ46_CULQU Heparan-alpha-glucosaminide N-acetyltransferase catalytic domain-containing protein OS=Culex quinquefasciatus OX=7176 GN=6030847 PE=4 SV=1	6030847	63605.5	1	100	1	1	B0VZ46	Culex quinquefasciatus	B0VZ46	Heparan-alpha-glucosaminide N-acetyltransferase catalytic domain-containing protein	B0VZ46	B0VZ46_CULQU	B0VZ46	0.023	TRUE	7.31525	Mosquito_UP000002320_2026_03_20	5.08e-21	0	159.262
3xFlag-CqBravo	3	Mosquito_UP000002320_2026_03_20	>tr|B0VZ46|B0VZ46_CULQU Heparan-alpha-glucosaminide N-acetyltransferase catalytic domain-containing protein OS=Culex quinquefasciatus OX=7176 GN=6030847 PE=4 SV=1	6030847	63605.5	1	100	1	1	B0VZ46	Culex quinquefasciatus	B0VZ46	Heparan-alpha-glucosaminide N-acetyltransferase catalytic domain-containing protein	B0VZ46	B0VZ46_CULQU	B0VZ46	0.023	TRUE	7.20521	Mosquito_UP000002320_2026_03_20	5.08e-21	0	147.565
3xFlag-CqBravo	4	Mosquito_UP000002320_2026_03_20	>tr|B0VZ46|B0VZ46_CULQU Heparan-alpha-glucosaminide N-acetyltransferase catalytic domain-containing protein OS=Culex quinquefasciatus OX=7176 GN=6030847 PE=4 SV=1	6030847	63605.5	1	100	1	1	B0VZ46	Culex quinquefasciatus	B0VZ46	Heparan-alpha-glucosaminide N-acetyltransferase catalytic domain-containing protein	B0VZ46	B0VZ46_CULQU	B0VZ46	0.023	TRUE	7.07039	Mosquito_UP000002320_2026_03_20	5.08e-21	0	134.4
Truncation 2	1	Mosquito_UP000002320_2026_03_20	>tr|B0VZ46|B0VZ46_CULQU Heparan-alpha-glucosaminide N-acetyltransferase catalytic domain-containing protein OS=Culex quinquefasciatus OX=7176 GN=6030847 PE=4 SV=1	6030847	63605.5	1	100	1	1	B0VZ46	Culex quinquefasciatus	B0VZ46	Heparan-alpha-glucosaminide N-acetyltransferase catalytic domain-containing protein	B0VZ46	B0VZ46_CULQU	B0VZ46	0.023	TRUE	7.36162	Mosquito_UP000002320_2026_03_20	5.08e-21	0	164.463
Truncation 2	2	Mosquito_UP000002320_2026_03_20	>tr|B0VZ46|B0VZ46_CULQU Heparan-alpha-glucosaminide N-acetyltransferase catalytic domain-containing protein OS=Culex quinquefasciatus OX=7176 GN=6030847 PE=4 SV=1	6030847	63605.5	1	100	1	1	B0VZ46	Culex quinquefasciatus	B0VZ46	Heparan-alpha-glucosaminide N-acetyltransferase catalytic domain-containing protein	B0VZ46	B0VZ46_CULQU	B0VZ46	0.023	TRUE	6.22113	Mosquito_UP000002320_2026_03_20	5.08e-21	0	74.6015
Truncation 2	3	Mosquito_UP000002320_2026_03_20	>tr|B0VZ46|B0VZ46_CULQU Heparan-alpha-glucosaminide N-acetyltransferase catalytic domain-containing protein OS=Culex quinquefasciatus OX=7176 GN=6030847 PE=4 SV=1	6030847	63605.5	1	100	1	1	B0VZ46	Culex quinquefasciatus	B0VZ46	Heparan-alpha-glucosaminide N-acetyltransferase catalytic domain-containing protein	B0VZ46	B0VZ46_CULQU	B0VZ46	0.023	TRUE	6.702	Mosquito_UP000002320_2026_03_20	5.08e-21	0	104.112
Truncation 2	4	Mosquito_UP000002320_2026_03_20	>tr|B0VZ46|B0VZ46_CULQU Heparan-alpha-glucosaminide N-acetyltransferase catalytic domain-containing protein OS=Culex quinquefasciatus OX=7176 GN=6030847 PE=4 SV=1	6030847	63605.5	1	100	1	1	B0VZ46	Culex quinquefasciatus	B0VZ46	Heparan-alpha-glucosaminide N-acetyltransferase catalytic domain-containing protein	B0VZ46	B0VZ46_CULQU	B0VZ46	0.023	TRUE	7.3853	Mosquito_UP000002320_2026_03_20	5.08e-21	0	167.184
GFP	1	Mosquito_UP000002320_2026_03_20	>tr|B0VZ65|B0VZ65_CULQU Negative elongation factor E OS=Culex quinquefasciatus OX=7176 GN=6030806 PE=3 SV=1	6030806	31230.1	3	100	3	3	B0VZ65	Culex quinquefasciatus	B0VZ65	Negative elongation factor E	B0VZ65	B0VZ65_CULQU	B0VZ65	0.085	FALSE	4.42425	Mosquito_UP000002320_2026_03_20	2.25e-87	0	21.47
GFP	2	Mosquito_UP000002320_2026_03_20	>tr|B0VZ65|B0VZ65_CULQU Negative elongation factor E OS=Culex quinquefasciatus OX=7176 GN=6030806 PE=3 SV=1	6030806	31230.1	3	100	3	3	B0VZ65	Culex quinquefasciatus	B0VZ65	Negative elongation factor E	B0VZ65	B0VZ65_CULQU	B0VZ65	0.085	FALSE	4.90874	Mosquito_UP000002320_2026_03_20	2.25e-87	0	30.0386
GFP	3	Mosquito_UP000002320_2026_03_20	>tr|B0VZ65|B0VZ65_CULQU Negative elongation factor E OS=Culex quinquefasciatus OX=7176 GN=6030806 PE=3 SV=1	6030806	31230.1	3	100	3	3	B0VZ65	Culex quinquefasciatus	B0VZ65	Negative elongation factor E	B0VZ65	B0VZ65_CULQU	B0VZ65	0.085	FALSE	4.63882	Mosquito_UP000002320_2026_03_20	2.25e-87	0	24.9129
GFP	4	Mosquito_UP000002320_2026_03_20	>tr|B0VZ65|B0VZ65_CULQU Negative elongation factor E OS=Culex quinquefasciatus OX=7176 GN=6030806 PE=3 SV=1	6030806	31230.1	3	100	3	3	B0VZ65	Culex quinquefasciatus	B0VZ65	Negative elongation factor E	B0VZ65	B0VZ65_CULQU	B0VZ65	0.085	FALSE	4.2598	Mosquito_UP000002320_2026_03_20	2.25e-87	0	19.157
3xFlag-CqBravo	1	Mosquito_UP000002320_2026_03_20	>tr|B0VZ65|B0VZ65_CULQU Negative elongation factor E OS=Culex quinquefasciatus OX=7176 GN=6030806 PE=3 SV=1	6030806	31230.1	3	100	3	3	B0VZ65	Culex quinquefasciatus	B0VZ65	Negative elongation factor E	B0VZ65	B0VZ65_CULQU	B0VZ65	0.085	FALSE	4.36352	Mosquito_UP000002320_2026_03_20	2.25e-87	0	20.585
3xFlag-CqBravo	2	Mosquito_UP000002320_2026_03_20	>tr|B0VZ65|B0VZ65_CULQU Negative elongation factor E OS=Culex quinquefasciatus OX=7176 GN=6030806 PE=3 SV=1	6030806	31230.1	3	100	3	3	B0VZ65	Culex quinquefasciatus	B0VZ65	Negative elongation factor E	B0VZ65	B0VZ65_CULQU	B0VZ65	0.085	FALSE	4.27214	Mosquito_UP000002320_2026_03_20	2.25e-87	0	19.3215
3xFlag-CqBravo	3	Mosquito_UP000002320_2026_03_20	>tr|B0VZ65|B0VZ65_CULQU Negative elongation factor E OS=Culex quinquefasciatus OX=7176 GN=6030806 PE=3 SV=1	6030806	31230.1	3	100	3	3	B0VZ65	Culex quinquefasciatus	B0VZ65	Negative elongation factor E	B0VZ65	B0VZ65_CULQU	B0VZ65	0.085	FALSE	4.76387	Mosquito_UP000002320_2026_03_20	2.25e-87	0	27.1687
3xFlag-CqBravo	4	Mosquito_UP000002320_2026_03_20	>tr|B0VZ65|B0VZ65_CULQU Negative elongation factor E OS=Culex quinquefasciatus OX=7176 GN=6030806 PE=3 SV=1	6030806	31230.1	3	100	3	3	B0VZ65	Culex quinquefasciatus	B0VZ65	Negative elongation factor E	B0VZ65	B0VZ65_CULQU	B0VZ65	0.039	FALSE	5.17224	Mosquito_UP000002320_2026_03_20	2.25e-87	0	36.0577
Truncation 2	1	Mosquito_UP000002320_2026_03_20	>tr|B0VZ65|B0VZ65_CULQU Negative elongation factor E OS=Culex quinquefasciatus OX=7176 GN=6030806 PE=3 SV=1	6030806	31230.1	3	100	3	3	B0VZ65	Culex quinquefasciatus	B0VZ65	Negative elongation factor E	B0VZ65	B0VZ65_CULQU	B0VZ65	0.039	FALSE	3.96487	Mosquito_UP000002320_2026_03_20	2.25e-87	0	15.6151
Truncation 2	2	Mosquito_UP000002320_2026_03_20	>tr|B0VZ65|B0VZ65_CULQU Negative elongation factor E OS=Culex quinquefasciatus OX=7176 GN=6030806 PE=3 SV=1	6030806	31230.1	3	100	3	3	B0VZ65	Culex quinquefasciatus	B0VZ65	Negative elongation factor E	B0VZ65	B0VZ65_CULQU	B0VZ65	0.085	FALSE	4.15447	Mosquito_UP000002320_2026_03_20	2.25e-87	0	17.8082
Truncation 2	3	Mosquito_UP000002320_2026_03_20	>tr|B0VZ65|B0VZ65_CULQU Negative elongation factor E OS=Culex quinquefasciatus OX=7176 GN=6030806 PE=3 SV=1	6030806	31230.1	3	100	3	3	B0VZ65	Culex quinquefasciatus	B0VZ65	Negative elongation factor E	B0VZ65	B0VZ65_CULQU	B0VZ65	0.085	FALSE	4.72248	Mosquito_UP000002320_2026_03_20	2.25e-87	0	26.4002
Truncation 2	4	Mosquito_UP000002320_2026_03_20	>tr|B0VZ65|B0VZ65_CULQU Negative elongation factor E OS=Culex quinquefasciatus OX=7176 GN=6030806 PE=3 SV=1	6030806	31230.1	3	100	3	3	B0VZ65	Culex quinquefasciatus	B0VZ65	Negative elongation factor E	B0VZ65	B0VZ65_CULQU	B0VZ65	0.085	FALSE	4.25427	Mosquito_UP000002320_2026_03_20	2.25e-87	0	19.0836
GFP	1	Mosquito_UP000002320_2026_03_20	>tr|B0VZ66|B0VZ66_CULQU ANON-66Db protein OS=Culex quinquefasciatus OX=7176 GN=6030835 PE=4 SV=1	6030835	43323.6	8	100	8	8	B0VZ66	Culex quinquefasciatus	B0VZ66	ANON-66Db protein	B0VZ66	B0VZ66_CULQU	B0VZ66	0.226	FALSE	7.86747	Mosquito_UP000002320_2026_03_20	8.81e-141	0	233.53
GFP	2	Mosquito_UP000002320_2026_03_20	>tr|B0VZ66|B0VZ66_CULQU ANON-66Db protein OS=Culex quinquefasciatus OX=7176 GN=6030835 PE=4 SV=1	6030835	43323.6	8	100	8	8	B0VZ66	Culex quinquefasciatus	B0VZ66	ANON-66Db protein	B0VZ66	B0VZ66_CULQU	B0VZ66	0.226	FALSE	7.69248	Mosquito_UP000002320_2026_03_20	8.81e-141	0	206.856
GFP	3	Mosquito_UP000002320_2026_03_20	>tr|B0VZ66|B0VZ66_CULQU ANON-66Db protein OS=Culex quinquefasciatus OX=7176 GN=6030835 PE=4 SV=1	6030835	43323.6	8	100	8	8	B0VZ66	Culex quinquefasciatus	B0VZ66	ANON-66Db protein	B0VZ66	B0VZ66_CULQU	B0VZ66	0.226	FALSE	7.97803	Mosquito_UP000002320_2026_03_20	8.81e-141	0	252.131
GFP	4	Mosquito_UP000002320_2026_03_20	>tr|B0VZ66|B0VZ66_CULQU ANON-66Db protein OS=Culex quinquefasciatus OX=7176 GN=6030835 PE=4 SV=1	6030835	43323.6	8	100	8	8	B0VZ66	Culex quinquefasciatus	B0VZ66	ANON-66Db protein	B0VZ66	B0VZ66_CULQU	B0VZ66	0.226	FALSE	7.87351	Mosquito_UP000002320_2026_03_20	8.81e-141	0	234.511
3xFlag-CqBravo	1	Mosquito_UP000002320_2026_03_20	>tr|B0VZ66|B0VZ66_CULQU ANON-66Db protein OS=Culex quinquefasciatus OX=7176 GN=6030835 PE=4 SV=1	6030835	43323.6	8	100	8	8	B0VZ66	Culex quinquefasciatus	B0VZ66	ANON-66Db protein	B0VZ66	B0VZ66_CULQU	B0VZ66	0.226	FALSE	7.83429	Mosquito_UP000002320_2026_03_20	8.81e-141	0	228.221
3xFlag-CqBravo	2	Mosquito_UP000002320_2026_03_20	>tr|B0VZ66|B0VZ66_CULQU ANON-66Db protein OS=Culex quinquefasciatus OX=7176 GN=6030835 PE=4 SV=1	6030835	43323.6	8	100	8	8	B0VZ66	Culex quinquefasciatus	B0VZ66	ANON-66Db protein	B0VZ66	B0VZ66_CULQU	B0VZ66	0.202	FALSE	7.49231	Mosquito_UP000002320_2026_03_20	8.81e-141	0	180.057
3xFlag-CqBravo	3	Mosquito_UP000002320_2026_03_20	>tr|B0VZ66|B0VZ66_CULQU ANON-66Db protein OS=Culex quinquefasciatus OX=7176 GN=6030835 PE=4 SV=1	6030835	43323.6	8	100	8	8	B0VZ66	Culex quinquefasciatus	B0VZ66	ANON-66Db protein	B0VZ66	B0VZ66_CULQU	B0VZ66	0.156	FALSE	7.64399	Mosquito_UP000002320_2026_03_20	8.81e-141	0	200.019
3xFlag-CqBravo	4	Mosquito_UP000002320_2026_03_20	>tr|B0VZ66|B0VZ66_CULQU ANON-66Db protein OS=Culex quinquefasciatus OX=7176 GN=6030835 PE=4 SV=1	6030835	43323.6	8	100	8	8	B0VZ66	Culex quinquefasciatus	B0VZ66	ANON-66Db protein	B0VZ66	B0VZ66_CULQU	B0VZ66	0.202	FALSE	7.5562	Mosquito_UP000002320_2026_03_20	8.81e-141	0	188.211
Truncation 2	1	Mosquito_UP000002320_2026_03_20	>tr|B0VZ66|B0VZ66_CULQU ANON-66Db protein OS=Culex quinquefasciatus OX=7176 GN=6030835 PE=4 SV=1	6030835	43323.6	8	100	8	8	B0VZ66	Culex quinquefasciatus	B0VZ66	ANON-66Db protein	B0VZ66	B0VZ66_CULQU	B0VZ66	0.156	FALSE	7.8668	Mosquito_UP000002320_2026_03_20	8.81e-141	0	233.423
Truncation 2	2	Mosquito_UP000002320_2026_03_20	>tr|B0VZ66|B0VZ66_CULQU ANON-66Db protein OS=Culex quinquefasciatus OX=7176 GN=6030835 PE=4 SV=1	6030835	43323.6	8	100	8	8	B0VZ66	Culex quinquefasciatus	B0VZ66	ANON-66Db protein	B0VZ66	B0VZ66_CULQU	B0VZ66	0.226	FALSE	7.6737	Mosquito_UP000002320_2026_03_20	8.81e-141	0	204.181
Truncation 2	3	Mosquito_UP000002320_2026_03_20	>tr|B0VZ66|B0VZ66_CULQU ANON-66Db protein OS=Culex quinquefasciatus OX=7176 GN=6030835 PE=4 SV=1	6030835	43323.6	8	100	8	8	B0VZ66	Culex quinquefasciatus	B0VZ66	ANON-66Db protein	B0VZ66	B0VZ66_CULQU	B0VZ66	0.226	FALSE	7.74756	Mosquito_UP000002320_2026_03_20	8.81e-141	0	214.905
Truncation 2	4	Mosquito_UP000002320_2026_03_20	>tr|B0VZ66|B0VZ66_CULQU ANON-66Db protein OS=Culex quinquefasciatus OX=7176 GN=6030835 PE=4 SV=1	6030835	43323.6	8	100	8	8	B0VZ66	Culex quinquefasciatus	B0VZ66	ANON-66Db protein	B0VZ66	B0VZ66_CULQU	B0VZ66	0.202	FALSE	7.68938	Mosquito_UP000002320_2026_03_20	8.81e-141	0	206.412
GFP	1	Mosquito_UP000002320_2026_03_20	>tr|B0VZ67|B0VZ67_CULQU Sugar phosphate exchanger 3 OS=Culex quinquefasciatus OX=7176 GN=6030821 PE=3 SV=1	6030821	58770.3	4	100	5	4	B0VZ67	Culex quinquefasciatus	B0VZ67	Sugar phosphate exchanger 3	B0VZ67	B0VZ67_CULQU	B0VZ67	0.076	FALSE	5.46863	Mosquito_UP000002320_2026_03_20	4.97e-186	0	44.2815
GFP	2	Mosquito_UP000002320_2026_03_20	>tr|B0VZ67|B0VZ67_CULQU Sugar phosphate exchanger 3 OS=Culex quinquefasciatus OX=7176 GN=6030821 PE=3 SV=1	6030821	58770.3	4	100	5	4	B0VZ67	Culex quinquefasciatus	B0VZ67	Sugar phosphate exchanger 3	B0VZ67	B0VZ67_CULQU	B0VZ67	0.076	FALSE	5.54341	Mosquito_UP000002320_2026_03_20	4.97e-186	0	46.6371
GFP	3	Mosquito_UP000002320_2026_03_20	>tr|B0VZ67|B0VZ67_CULQU Sugar phosphate exchanger 3 OS=Culex quinquefasciatus OX=7176 GN=6030821 PE=3 SV=1	6030821	58770.3	4	100	5	4	B0VZ67	Culex quinquefasciatus	B0VZ67	Sugar phosphate exchanger 3	B0VZ67	B0VZ67_CULQU	B0VZ67	0.076	FALSE	5.61952	Mosquito_UP000002320_2026_03_20	4.97e-186	0	49.1635
GFP	4	Mosquito_UP000002320_2026_03_20	>tr|B0VZ67|B0VZ67_CULQU Sugar phosphate exchanger 3 OS=Culex quinquefasciatus OX=7176 GN=6030821 PE=3 SV=1	6030821	58770.3	4	100	5	4	B0VZ67	Culex quinquefasciatus	B0VZ67	Sugar phosphate exchanger 3	B0VZ67	B0VZ67_CULQU	B0VZ67	0.076	FALSE	5.49783	Mosquito_UP000002320_2026_03_20	4.97e-186	0	45.1869
3xFlag-CqBravo	1	Mosquito_UP000002320_2026_03_20	>tr|B0VZ67|B0VZ67_CULQU Sugar phosphate exchanger 3 OS=Culex quinquefasciatus OX=7176 GN=6030821 PE=3 SV=1	6030821	58770.3	4	100	5	4	B0VZ67	Culex quinquefasciatus	B0VZ67	Sugar phosphate exchanger 3	B0VZ67	B0VZ67_CULQU	B0VZ67	0.076	FALSE	5.66201	Mosquito_UP000002320_2026_03_20	4.97e-186	0	50.633
3xFlag-CqBravo	2	Mosquito_UP000002320_2026_03_20	>tr|B0VZ67|B0VZ67_CULQU Sugar phosphate exchanger 3 OS=Culex quinquefasciatus OX=7176 GN=6030821 PE=3 SV=1	6030821	58770.3	4	100	5	4	B0VZ67	Culex quinquefasciatus	B0VZ67	Sugar phosphate exchanger 3	B0VZ67	B0VZ67_CULQU	B0VZ67	0.076	FALSE	5.4639	Mosquito_UP000002320_2026_03_20	4.97e-186	0	44.1366
3xFlag-CqBravo	3	Mosquito_UP000002320_2026_03_20	>tr|B0VZ67|B0VZ67_CULQU Sugar phosphate exchanger 3 OS=Culex quinquefasciatus OX=7176 GN=6030821 PE=3 SV=1	6030821	58770.3	4	100	5	4	B0VZ67	Culex quinquefasciatus	B0VZ67	Sugar phosphate exchanger 3	B0VZ67	B0VZ67_CULQU	B0VZ67	0.076	FALSE	5.59735	Mosquito_UP000002320_2026_03_20	4.97e-186	0	48.4138
3xFlag-CqBravo	4	Mosquito_UP000002320_2026_03_20	>tr|B0VZ67|B0VZ67_CULQU Sugar phosphate exchanger 3 OS=Culex quinquefasciatus OX=7176 GN=6030821 PE=3 SV=1	6030821	58770.3	4	100	5	4	B0VZ67	Culex quinquefasciatus	B0VZ67	Sugar phosphate exchanger 3	B0VZ67	B0VZ67_CULQU	B0VZ67	0.06	FALSE	5.36862	Mosquito_UP000002320_2026_03_20	4.97e-186	0	41.3157
Truncation 2	1	Mosquito_UP000002320_2026_03_20	>tr|B0VZ67|B0VZ67_CULQU Sugar phosphate exchanger 3 OS=Culex quinquefasciatus OX=7176 GN=6030821 PE=3 SV=1	6030821	58770.3	4	100	5	4	B0VZ67	Culex quinquefasciatus	B0VZ67	Sugar phosphate exchanger 3	B0VZ67	B0VZ67_CULQU	B0VZ67	0.076	FALSE	5.66837	Mosquito_UP000002320_2026_03_20	4.97e-186	0	50.8569
Truncation 2	2	Mosquito_UP000002320_2026_03_20	>tr|B0VZ67|B0VZ67_CULQU Sugar phosphate exchanger 3 OS=Culex quinquefasciatus OX=7176 GN=6030821 PE=3 SV=1	6030821	58770.3	4	100	5	4	B0VZ67	Culex quinquefasciatus	B0VZ67	Sugar phosphate exchanger 3	B0VZ67	B0VZ67_CULQU	B0VZ67	0.076	FALSE	5.59813	Mosquito_UP000002320_2026_03_20	4.97e-186	0	48.4401
Truncation 2	3	Mosquito_UP000002320_2026_03_20	>tr|B0VZ67|B0VZ67_CULQU Sugar phosphate exchanger 3 OS=Culex quinquefasciatus OX=7176 GN=6030821 PE=3 SV=1	6030821	58770.3	4	100	5	4	B0VZ67	Culex quinquefasciatus	B0VZ67	Sugar phosphate exchanger 3	B0VZ67	B0VZ67_CULQU	B0VZ67	0.076	FALSE	5.49211	Mosquito_UP000002320_2026_03_20	4.97e-186	0	45.008
Truncation 2	4	Mosquito_UP000002320_2026_03_20	>tr|B0VZ67|B0VZ67_CULQU Sugar phosphate exchanger 3 OS=Culex quinquefasciatus OX=7176 GN=6030821 PE=3 SV=1	6030821	58770.3	4	100	5	4	B0VZ67	Culex quinquefasciatus	B0VZ67	Sugar phosphate exchanger 3	B0VZ67	B0VZ67_CULQU	B0VZ67	0.076	FALSE	5.32754	Mosquito_UP000002320_2026_03_20	4.97e-186	0	40.156
GFP	1	Mosquito_UP000002320_2026_03_20	>tr|B0VZ71|B0VZ71_CULQU Uncharacterized protein OS=Culex quinquefasciatus OX=7176 GN=6030787 PE=4 SV=1	6030787	59637.1	3	100	4	3	B0VZ71	Culex quinquefasciatus	B0VZ71	Uncharacterized protein	B0VZ71	B0VZ71_CULQU	B0VZ71	0.08	FALSE	7.88408	Mosquito_UP000002320_2026_03_20	5.45e-116	0	236.235
GFP	2	Mosquito_UP000002320_2026_03_20	>tr|B0VZ71|B0VZ71_CULQU Uncharacterized protein OS=Culex quinquefasciatus OX=7176 GN=6030787 PE=4 SV=1	6030787	59637.1	3	100	4	3	B0VZ71	Culex quinquefasciatus	B0VZ71	Uncharacterized protein	B0VZ71	B0VZ71_CULQU	B0VZ71	0.056	FALSE	8.03638	Mosquito_UP000002320_2026_03_20	5.45e-116	0	262.537
GFP	3	Mosquito_UP000002320_2026_03_20	>tr|B0VZ71|B0VZ71_CULQU Uncharacterized protein OS=Culex quinquefasciatus OX=7176 GN=6030787 PE=4 SV=1	6030787	59637.1	3	100	4	3	B0VZ71	Culex quinquefasciatus	B0VZ71	Uncharacterized protein	B0VZ71	B0VZ71_CULQU	B0VZ71	0.08	FALSE	7.96834	Mosquito_UP000002320_2026_03_20	5.45e-116	0	250.443
GFP	4	Mosquito_UP000002320_2026_03_20	>tr|B0VZ71|B0VZ71_CULQU Uncharacterized protein OS=Culex quinquefasciatus OX=7176 GN=6030787 PE=4 SV=1	6030787	59637.1	3	100	4	3	B0VZ71	Culex quinquefasciatus	B0VZ71	Uncharacterized protein	B0VZ71	B0VZ71_CULQU	B0VZ71	0.08	FALSE	7.78899	Mosquito_UP000002320_2026_03_20	5.45e-116	0	221.167
3xFlag-CqBravo	1	Mosquito_UP000002320_2026_03_20	>tr|B0VZ71|B0VZ71_CULQU Uncharacterized protein OS=Culex quinquefasciatus OX=7176 GN=6030787 PE=4 SV=1	6030787	59637.1	3	100	4	3	B0VZ71	Culex quinquefasciatus	B0VZ71	Uncharacterized protein	B0VZ71	B0VZ71_CULQU	B0VZ71	0.08	FALSE	8.26004	Mosquito_UP000002320_2026_03_20	5.45e-116	0	306.563
3xFlag-CqBravo	2	Mosquito_UP000002320_2026_03_20	>tr|B0VZ71|B0VZ71_CULQU Uncharacterized protein OS=Culex quinquefasciatus OX=7176 GN=6030787 PE=4 SV=1	6030787	59637.1	3	100	4	3	B0VZ71	Culex quinquefasciatus	B0VZ71	Uncharacterized protein	B0VZ71	B0VZ71_CULQU	B0VZ71	0.08	FALSE	7.86451	Mosquito_UP000002320_2026_03_20	5.45e-116	0	233.052
3xFlag-CqBravo	3	Mosquito_UP000002320_2026_03_20	>tr|B0VZ71|B0VZ71_CULQU Uncharacterized protein OS=Culex quinquefasciatus OX=7176 GN=6030787 PE=4 SV=1	6030787	59637.1	3	100	4	3	B0VZ71	Culex quinquefasciatus	B0VZ71	Uncharacterized protein	B0VZ71	B0VZ71_CULQU	B0VZ71	0.056	FALSE	7.90495	Mosquito_UP000002320_2026_03_20	5.45e-116	0	239.677
3xFlag-CqBravo	4	Mosquito_UP000002320_2026_03_20	>tr|B0VZ71|B0VZ71_CULQU Uncharacterized protein OS=Culex quinquefasciatus OX=7176 GN=6030787 PE=4 SV=1	6030787	59637.1	3	100	4	3	B0VZ71	Culex quinquefasciatus	B0VZ71	Uncharacterized protein	B0VZ71	B0VZ71_CULQU	B0VZ71	0.08	FALSE	8.03379	Mosquito_UP000002320_2026_03_20	5.45e-116	0	262.067
Truncation 2	1	Mosquito_UP000002320_2026_03_20	>tr|B0VZ71|B0VZ71_CULQU Uncharacterized protein OS=Culex quinquefasciatus OX=7176 GN=6030787 PE=4 SV=1	6030787	59637.1	3	100	4	3	B0VZ71	Culex quinquefasciatus	B0VZ71	Uncharacterized protein	B0VZ71	B0VZ71_CULQU	B0VZ71	0.056	FALSE	8.21666	Mosquito_UP000002320_2026_03_20	5.45e-116	0	297.483
Truncation 2	2	Mosquito_UP000002320_2026_03_20	>tr|B0VZ71|B0VZ71_CULQU Uncharacterized protein OS=Culex quinquefasciatus OX=7176 GN=6030787 PE=4 SV=1	6030787	59637.1	3	100	4	3	B0VZ71	Culex quinquefasciatus	B0VZ71	Uncharacterized protein	B0VZ71	B0VZ71_CULQU	B0VZ71	0.08	FALSE	8.17239	Mosquito_UP000002320_2026_03_20	5.45e-116	0	288.492
Truncation 2	3	Mosquito_UP000002320_2026_03_20	>tr|B0VZ71|B0VZ71_CULQU Uncharacterized protein OS=Culex quinquefasciatus OX=7176 GN=6030787 PE=4 SV=1	6030787	59637.1	3	100	4	3	B0VZ71	Culex quinquefasciatus	B0VZ71	Uncharacterized protein	B0VZ71	B0VZ71_CULQU	B0VZ71	0.08	FALSE	8.11035	Mosquito_UP000002320_2026_03_20	5.45e-116	0	276.349
Truncation 2	4	Mosquito_UP000002320_2026_03_20	>tr|B0VZ71|B0VZ71_CULQU Uncharacterized protein OS=Culex quinquefasciatus OX=7176 GN=6030787 PE=4 SV=1	6030787	59637.1	3	100	4	3	B0VZ71	Culex quinquefasciatus	B0VZ71	Uncharacterized protein	B0VZ71	B0VZ71_CULQU	B0VZ71	0.056	FALSE	8.275	Mosquito_UP000002320_2026_03_20	5.45e-116	0	309.759
GFP	1	Mosquito_UP000002320_2026_03_20	>tr|B0VZ75|B0VZ75_CULQU Vesicle transport protein USE1 OS=Culex quinquefasciatus OX=7176 GN=6030891 PE=3 SV=1	6030891	28333.8	6	100	6	6	B0VZ75	Culex quinquefasciatus	B0VZ75	Vesicle transport protein USE1	B0VZ75	B0VZ75_CULQU	B0VZ75	0.307	FALSE	5.44027	Mosquito_UP000002320_2026_03_20	3.02e-123	0	43.4195
GFP	2	Mosquito_UP000002320_2026_03_20	>tr|B0VZ75|B0VZ75_CULQU Vesicle transport protein USE1 OS=Culex quinquefasciatus OX=7176 GN=6030891 PE=3 SV=1	6030891	28333.8	6	100	6	6	B0VZ75	Culex quinquefasciatus	B0VZ75	Vesicle transport protein USE1	B0VZ75	B0VZ75_CULQU	B0VZ75	0.307	FALSE	5.68174	Mosquito_UP000002320_2026_03_20	3.02e-123	0	51.3302
GFP	3	Mosquito_UP000002320_2026_03_20	>tr|B0VZ75|B0VZ75_CULQU Vesicle transport protein USE1 OS=Culex quinquefasciatus OX=7176 GN=6030891 PE=3 SV=1	6030891	28333.8	6	100	6	6	B0VZ75	Culex quinquefasciatus	B0VZ75	Vesicle transport protein USE1	B0VZ75	B0VZ75_CULQU	B0VZ75	0.261	FALSE	5.37997	Mosquito_UP000002320_2026_03_20	3.02e-123	0	41.642
GFP	4	Mosquito_UP000002320_2026_03_20	>tr|B0VZ75|B0VZ75_CULQU Vesicle transport protein USE1 OS=Culex quinquefasciatus OX=7176 GN=6030891 PE=3 SV=1	6030891	28333.8	6	100	6	6	B0VZ75	Culex quinquefasciatus	B0VZ75	Vesicle transport protein USE1	B0VZ75	B0VZ75_CULQU	B0VZ75	0.307	FALSE	5.6121	Mosquito_UP000002320_2026_03_20	3.02e-123	0	48.9113
3xFlag-CqBravo	1	Mosquito_UP000002320_2026_03_20	>tr|B0VZ75|B0VZ75_CULQU Vesicle transport protein USE1 OS=Culex quinquefasciatus OX=7176 GN=6030891 PE=3 SV=1	6030891	28333.8	6	100	6	6	B0VZ75	Culex quinquefasciatus	B0VZ75	Vesicle transport protein USE1	B0VZ75	B0VZ75_CULQU	B0VZ75	0.307	FALSE	5.68437	Mosquito_UP000002320_2026_03_20	3.02e-123	0	51.4239
3xFlag-CqBravo	2	Mosquito_UP000002320_2026_03_20	>tr|B0VZ75|B0VZ75_CULQU Vesicle transport protein USE1 OS=Culex quinquefasciatus OX=7176 GN=6030891 PE=3 SV=1	6030891	28333.8	6	100	6	6	B0VZ75	Culex quinquefasciatus	B0VZ75	Vesicle transport protein USE1	B0VZ75	B0VZ75_CULQU	B0VZ75	0.307	FALSE	5.41382	Mosquito_UP000002320_2026_03_20	3.02e-123	0	42.6306
3xFlag-CqBravo	3	Mosquito_UP000002320_2026_03_20	>tr|B0VZ75|B0VZ75_CULQU Vesicle transport protein USE1 OS=Culex quinquefasciatus OX=7176 GN=6030891 PE=3 SV=1	6030891	28333.8	6	100	6	6	B0VZ75	Culex quinquefasciatus	B0VZ75	Vesicle transport protein USE1	B0VZ75	B0VZ75_CULQU	B0VZ75	0.261	FALSE	5.42113	Mosquito_UP000002320_2026_03_20	3.02e-123	0	42.8473
3xFlag-CqBravo	4	Mosquito_UP000002320_2026_03_20	>tr|B0VZ75|B0VZ75_CULQU Vesicle transport protein USE1 OS=Culex quinquefasciatus OX=7176 GN=6030891 PE=3 SV=1	6030891	28333.8	6	100	6	6	B0VZ75	Culex quinquefasciatus	B0VZ75	Vesicle transport protein USE1	B0VZ75	B0VZ75_CULQU	B0VZ75	0.261	FALSE	5.28854	Mosquito_UP000002320_2026_03_20	3.02e-123	0	39.085
Truncation 2	1	Mosquito_UP000002320_2026_03_20	>tr|B0VZ75|B0VZ75_CULQU Vesicle transport protein USE1 OS=Culex quinquefasciatus OX=7176 GN=6030891 PE=3 SV=1	6030891	28333.8	6	100	6	6	B0VZ75	Culex quinquefasciatus	B0VZ75	Vesicle transport protein USE1	B0VZ75	B0VZ75_CULQU	B0VZ75	0.266	FALSE	5.31055	Mosquito_UP000002320_2026_03_20	3.02e-123	0	39.6857
Truncation 2	2	Mosquito_UP000002320_2026_03_20	>tr|B0VZ75|B0VZ75_CULQU Vesicle transport protein USE1 OS=Culex quinquefasciatus OX=7176 GN=6030891 PE=3 SV=1	6030891	28333.8	6	100	6	6	B0VZ75	Culex quinquefasciatus	B0VZ75	Vesicle transport protein USE1	B0VZ75	B0VZ75_CULQU	B0VZ75	0.307	FALSE	5.59796	Mosquito_UP000002320_2026_03_20	3.02e-123	0	48.4342
Truncation 2	3	Mosquito_UP000002320_2026_03_20	>tr|B0VZ75|B0VZ75_CULQU Vesicle transport protein USE1 OS=Culex quinquefasciatus OX=7176 GN=6030891 PE=3 SV=1	6030891	28333.8	6	100	6	6	B0VZ75	Culex quinquefasciatus	B0VZ75	Vesicle transport protein USE1	B0VZ75	B0VZ75_CULQU	B0VZ75	0.261	FALSE	5.54071	Mosquito_UP000002320_2026_03_20	3.02e-123	0	46.5501
Truncation 2	4	Mosquito_UP000002320_2026_03_20	>tr|B0VZ75|B0VZ75_CULQU Vesicle transport protein USE1 OS=Culex quinquefasciatus OX=7176 GN=6030891 PE=3 SV=1	6030891	28333.8	6	100	6	6	B0VZ75	Culex quinquefasciatus	B0VZ75	Vesicle transport protein USE1	B0VZ75	B0VZ75_CULQU	B0VZ75	0.261	FALSE	5.54592	Mosquito_UP000002320_2026_03_20	3.02e-123	0	46.7186
GFP	1	Mosquito_UP000002320_2026_03_20	>tr|B0VZ76|B0VZ76_CULQU Electron transfer flavoprotein-ubiquinone oxidoreductase OS=Culex quinquefasciatus OX=7176 GN=6030893 PE=4 SV=1	6030893	66144.1	26	100	37	21	B0VZ76	Culex quinquefasciatus	B0VZ76	Electron transfer flavoprotein-ubiquinone oxidoreductase	B0VZ76	B0VZ76_CULQU	B0VZ76	0.527	FALSE	9.90598	Mosquito_UP000002320_2026_03_20	3.21e-201	0	959.392
GFP	2	Mosquito_UP000002320_2026_03_20	>tr|B0VZ76|B0VZ76_CULQU Electron transfer flavoprotein-ubiquinone oxidoreductase OS=Culex quinquefasciatus OX=7176 GN=6030893 PE=4 SV=1	6030893	66144.1	26	100	37	21	B0VZ76	Culex quinquefasciatus	B0VZ76	Electron transfer flavoprotein-ubiquinone oxidoreductase	B0VZ76	B0VZ76_CULQU	B0VZ76	0.516	FALSE	9.92815	Mosquito_UP000002320_2026_03_20	3.21e-201	0	974.25
GFP	3	Mosquito_UP000002320_2026_03_20	>tr|B0VZ76|B0VZ76_CULQU Electron transfer flavoprotein-ubiquinone oxidoreductase OS=Culex quinquefasciatus OX=7176 GN=6030893 PE=4 SV=1	6030893	66144.1	26	100	37	21	B0VZ76	Culex quinquefasciatus	B0VZ76	Electron transfer flavoprotein-ubiquinone oxidoreductase	B0VZ76	B0VZ76_CULQU	B0VZ76	0.527	FALSE	9.93185	Mosquito_UP000002320_2026_03_20	3.21e-201	0	976.751
GFP	4	Mosquito_UP000002320_2026_03_20	>tr|B0VZ76|B0VZ76_CULQU Electron transfer flavoprotein-ubiquinone oxidoreductase OS=Culex quinquefasciatus OX=7176 GN=6030893 PE=4 SV=1	6030893	66144.1	26	100	37	21	B0VZ76	Culex quinquefasciatus	B0VZ76	Electron transfer flavoprotein-ubiquinone oxidoreductase	B0VZ76	B0VZ76_CULQU	B0VZ76	0.527	FALSE	9.93056	Mosquito_UP000002320_2026_03_20	3.21e-201	0	975.879
3xFlag-CqBravo	1	Mosquito_UP000002320_2026_03_20	>tr|B0VZ76|B0VZ76_CULQU Electron transfer flavoprotein-ubiquinone oxidoreductase OS=Culex quinquefasciatus OX=7176 GN=6030893 PE=4 SV=1	6030893	66144.1	26	100	37	21	B0VZ76	Culex quinquefasciatus	B0VZ76	Electron transfer flavoprotein-ubiquinone oxidoreductase	B0VZ76	B0VZ76_CULQU	B0VZ76	0.527	FALSE	10.1902	Mosquito_UP000002320_2026_03_20	3.21e-201	0	1168.29
3xFlag-CqBravo	2	Mosquito_UP000002320_2026_03_20	>tr|B0VZ76|B0VZ76_CULQU Electron transfer flavoprotein-ubiquinone oxidoreductase OS=Culex quinquefasciatus OX=7176 GN=6030893 PE=4 SV=1	6030893	66144.1	26	100	37	21	B0VZ76	Culex quinquefasciatus	B0VZ76	Electron transfer flavoprotein-ubiquinone oxidoreductase	B0VZ76	B0VZ76_CULQU	B0VZ76	0.527	FALSE	10.0397	Mosquito_UP000002320_2026_03_20	3.21e-201	0	1052.59
3xFlag-CqBravo	3	Mosquito_UP000002320_2026_03_20	>tr|B0VZ76|B0VZ76_CULQU Electron transfer flavoprotein-ubiquinone oxidoreductase OS=Culex quinquefasciatus OX=7176 GN=6030893 PE=4 SV=1	6030893	66144.1	26	100	37	21	B0VZ76	Culex quinquefasciatus	B0VZ76	Electron transfer flavoprotein-ubiquinone oxidoreductase	B0VZ76	B0VZ76_CULQU	B0VZ76	0.527	FALSE	10.0421	Mosquito_UP000002320_2026_03_20	3.21e-201	0	1054.3
3xFlag-CqBravo	4	Mosquito_UP000002320_2026_03_20	>tr|B0VZ76|B0VZ76_CULQU Electron transfer flavoprotein-ubiquinone oxidoreductase OS=Culex quinquefasciatus OX=7176 GN=6030893 PE=4 SV=1	6030893	66144.1	26	100	37	21	B0VZ76	Culex quinquefasciatus	B0VZ76	Electron transfer flavoprotein-ubiquinone oxidoreductase	B0VZ76	B0VZ76_CULQU	B0VZ76	0.516	FALSE	10.0358	Mosquito_UP000002320_2026_03_20	3.21e-201	0	1049.76
Truncation 2	1	Mosquito_UP000002320_2026_03_20	>tr|B0VZ76|B0VZ76_CULQU Electron transfer flavoprotein-ubiquinone oxidoreductase OS=Culex quinquefasciatus OX=7176 GN=6030893 PE=4 SV=1	6030893	66144.1	26	100	37	21	B0VZ76	Culex quinquefasciatus	B0VZ76	Electron transfer flavoprotein-ubiquinone oxidoreductase	B0VZ76	B0VZ76_CULQU	B0VZ76	0.516	FALSE	9.93024	Mosquito_UP000002320_2026_03_20	3.21e-201	0	975.663
Truncation 2	2	Mosquito_UP000002320_2026_03_20	>tr|B0VZ76|B0VZ76_CULQU Electron transfer flavoprotein-ubiquinone oxidoreductase OS=Culex quinquefasciatus OX=7176 GN=6030893 PE=4 SV=1	6030893	66144.1	26	100	37	21	B0VZ76	Culex quinquefasciatus	B0VZ76	Electron transfer flavoprotein-ubiquinone oxidoreductase	B0VZ76	B0VZ76_CULQU	B0VZ76	0.527	FALSE	9.90677	Mosquito_UP000002320_2026_03_20	3.21e-201	0	959.923
Truncation 2	3	Mosquito_UP000002320_2026_03_20	>tr|B0VZ76|B0VZ76_CULQU Electron transfer flavoprotein-ubiquinone oxidoreductase OS=Culex quinquefasciatus OX=7176 GN=6030893 PE=4 SV=1	6030893	66144.1	26	100	37	21	B0VZ76	Culex quinquefasciatus	B0VZ76	Electron transfer flavoprotein-ubiquinone oxidoreductase	B0VZ76	B0VZ76_CULQU	B0VZ76	0.527	FALSE	9.93115	Mosquito_UP000002320_2026_03_20	3.21e-201	0	976.279
Truncation 2	4	Mosquito_UP000002320_2026_03_20	>tr|B0VZ76|B0VZ76_CULQU Electron transfer flavoprotein-ubiquinone oxidoreductase OS=Culex quinquefasciatus OX=7176 GN=6030893 PE=4 SV=1	6030893	66144.1	26	100	37	21	B0VZ76	Culex quinquefasciatus	B0VZ76	Electron transfer flavoprotein-ubiquinone oxidoreductase	B0VZ76	B0VZ76_CULQU	B0VZ76	0.516	FALSE	9.92959	Mosquito_UP000002320_2026_03_20	3.21e-201	0	975.222
GFP	1	Mosquito_UP000002320_2026_03_20	>tr|B0VZ88|B0VZ88_CULQU tRNA pseudouridine synthase D OS=Culex quinquefasciatus OX=7176 GN=6030789 PE=3 SV=1	6030789	82167.3	33	100	41	32	B0VZ88	Culex quinquefasciatus	B0VZ88	tRNA pseudouridine synthase D	B0VZ88	B0VZ88_CULQU	B0VZ88	0.467	FALSE	9.18116	Mosquito_UP000002320_2026_03_20	6.46e-230	0	580.501
GFP	2	Mosquito_UP000002320_2026_03_20	>tr|B0VZ88|B0VZ88_CULQU tRNA pseudouridine synthase D OS=Culex quinquefasciatus OX=7176 GN=6030789 PE=3 SV=1	6030789	82167.3	33	100	41	32	B0VZ88	Culex quinquefasciatus	B0VZ88	tRNA pseudouridine synthase D	B0VZ88	B0VZ88_CULQU	B0VZ88	0.484	FALSE	9.0968	Mosquito_UP000002320_2026_03_20	6.46e-230	0	547.531
GFP	3	Mosquito_UP000002320_2026_03_20	>tr|B0VZ88|B0VZ88_CULQU tRNA pseudouridine synthase D OS=Culex quinquefasciatus OX=7176 GN=6030789 PE=3 SV=1	6030789	82167.3	33	100	41	32	B0VZ88	Culex quinquefasciatus	B0VZ88	tRNA pseudouridine synthase D	B0VZ88	B0VZ88_CULQU	B0VZ88	0.484	FALSE	9.21265	Mosquito_UP000002320_2026_03_20	6.46e-230	0	593.313
GFP	4	Mosquito_UP000002320_2026_03_20	>tr|B0VZ88|B0VZ88_CULQU tRNA pseudouridine synthase D OS=Culex quinquefasciatus OX=7176 GN=6030789 PE=3 SV=1	6030789	82167.3	33	100	41	32	B0VZ88	Culex quinquefasciatus	B0VZ88	tRNA pseudouridine synthase D	B0VZ88	B0VZ88_CULQU	B0VZ88	0.484	FALSE	9.21136	Mosquito_UP000002320_2026_03_20	6.46e-230	0	592.784
3xFlag-CqBravo	1	Mosquito_UP000002320_2026_03_20	>tr|B0VZ88|B0VZ88_CULQU tRNA pseudouridine synthase D OS=Culex quinquefasciatus OX=7176 GN=6030789 PE=3 SV=1	6030789	82167.3	33	100	41	32	B0VZ88	Culex quinquefasciatus	B0VZ88	tRNA pseudouridine synthase D	B0VZ88	B0VZ88_CULQU	B0VZ88	0.464	FALSE	9.39589	Mosquito_UP000002320_2026_03_20	6.46e-230	0	673.667
3xFlag-CqBravo	2	Mosquito_UP000002320_2026_03_20	>tr|B0VZ88|B0VZ88_CULQU tRNA pseudouridine synthase D OS=Culex quinquefasciatus OX=7176 GN=6030789 PE=3 SV=1	6030789	82167.3	33	100	41	32	B0VZ88	Culex quinquefasciatus	B0VZ88	tRNA pseudouridine synthase D	B0VZ88	B0VZ88_CULQU	B0VZ88	0.484	FALSE	9.20407	Mosquito_UP000002320_2026_03_20	6.46e-230	0	589.797
3xFlag-CqBravo	3	Mosquito_UP000002320_2026_03_20	>tr|B0VZ88|B0VZ88_CULQU tRNA pseudouridine synthase D OS=Culex quinquefasciatus OX=7176 GN=6030789 PE=3 SV=1	6030789	82167.3	33	100	41	32	B0VZ88	Culex quinquefasciatus	B0VZ88	tRNA pseudouridine synthase D	B0VZ88	B0VZ88_CULQU	B0VZ88	0.484	FALSE	9.24685	Mosquito_UP000002320_2026_03_20	6.46e-230	0	607.546
3xFlag-CqBravo	4	Mosquito_UP000002320_2026_03_20	>tr|B0VZ88|B0VZ88_CULQU tRNA pseudouridine synthase D OS=Culex quinquefasciatus OX=7176 GN=6030789 PE=3 SV=1	6030789	82167.3	33	100	41	32	B0VZ88	Culex quinquefasciatus	B0VZ88	tRNA pseudouridine synthase D	B0VZ88	B0VZ88_CULQU	B0VZ88	0.471	FALSE	9.35157	Mosquito_UP000002320_2026_03_20	6.46e-230	0	653.284
