## Supplemental Table 1 for "Bravo! A Mosquito Antiviral Protein that Restricts Arboviruses through an RRM3-Dependent Nuclear Mechanism" (part 2 of 3)

### Sheet: Raw Data (continued)
R.Condition	R.Replicate	PG.FastaFiles	PG.FastaHeaders	PG.Genes	PG.MolecularWeight	PG.NrOfModifiedSequencesMeasured	PG.Completeness	PG.NrOfPrecursorsMeasured	PG.NrOfStrippedSequencesMeasured	PG.GroupLabel	PG.Organisms	PG.ProteinAccessions	PG.ProteinDescriptions	PG.ProteinGroups	PG.ProteinNames	PG.UniProtIds	PG.Coverage	PG.IsSingleHit	PG.Log2Quantity	PG.FASTAName	PG.Pvalue	PG.Qvalue	PG.Quantity
Truncation 2	1	Mosquito_UP000002320_2026_03_20	>tr|B0VZ88|B0VZ88_CULQU tRNA pseudouridine synthase D OS=Culex quinquefasciatus OX=7176 GN=6030789 PE=3 SV=1	6030789	82167.3	33	100	41	32	B0VZ88	Culex quinquefasciatus	B0VZ88	tRNA pseudouridine synthase D	B0VZ88	B0VZ88_CULQU	B0VZ88	0.484	FALSE	9.31994	Mosquito_UP000002320_2026_03_20	6.46e-230	0	639.118
Truncation 2	2	Mosquito_UP000002320_2026_03_20	>tr|B0VZ88|B0VZ88_CULQU tRNA pseudouridine synthase D OS=Culex quinquefasciatus OX=7176 GN=6030789 PE=3 SV=1	6030789	82167.3	33	100	41	32	B0VZ88	Culex quinquefasciatus	B0VZ88	tRNA pseudouridine synthase D	B0VZ88	B0VZ88_CULQU	B0VZ88	0.484	FALSE	9.21103	Mosquito_UP000002320_2026_03_20	6.46e-230	0	592.648
Truncation 2	3	Mosquito_UP000002320_2026_03_20	>tr|B0VZ88|B0VZ88_CULQU tRNA pseudouridine synthase D OS=Culex quinquefasciatus OX=7176 GN=6030789 PE=3 SV=1	6030789	82167.3	33	100	41	32	B0VZ88	Culex quinquefasciatus	B0VZ88	tRNA pseudouridine synthase D	B0VZ88	B0VZ88_CULQU	B0VZ88	0.484	FALSE	9.21282	Mosquito_UP000002320_2026_03_20	6.46e-230	0	593.385
Truncation 2	4	Mosquito_UP000002320_2026_03_20	>tr|B0VZ88|B0VZ88_CULQU tRNA pseudouridine synthase D OS=Culex quinquefasciatus OX=7176 GN=6030789 PE=3 SV=1	6030789	82167.3	33	100	41	32	B0VZ88	Culex quinquefasciatus	B0VZ88	tRNA pseudouridine synthase D	B0VZ88	B0VZ88_CULQU	B0VZ88	0.484	FALSE	9.20664	Mosquito_UP000002320_2026_03_20	6.46e-230	0	590.848
GFP	1	Mosquito_UP000002320_2026_03_20	>tr|B0VZ90|B0VZ90_CULQU Glutathione S-transferase OS=Culex quinquefasciatus OX=7176 GN=6030837 PE=3 SV=1	6030837	29619.9	14	100	19	12	B0VZ90	Culex quinquefasciatus	B0VZ90	Glutathione S-transferase	B0VZ90	B0VZ90_CULQU	B0VZ90	0.44	FALSE	10.3945	Mosquito_UP000002320_2026_03_20	1.3e-169	0	1346
GFP	2	Mosquito_UP000002320_2026_03_20	>tr|B0VZ90|B0VZ90_CULQU Glutathione S-transferase OS=Culex quinquefasciatus OX=7176 GN=6030837 PE=3 SV=1	6030837	29619.9	14	100	19	12	B0VZ90	Culex quinquefasciatus	B0VZ90	Glutathione S-transferase	B0VZ90	B0VZ90_CULQU	B0VZ90	0.44	FALSE	10.4567	Mosquito_UP000002320_2026_03_20	1.3e-169	0	1405.38
GFP	3	Mosquito_UP000002320_2026_03_20	>tr|B0VZ90|B0VZ90_CULQU Glutathione S-transferase OS=Culex quinquefasciatus OX=7176 GN=6030837 PE=3 SV=1	6030837	29619.9	14	100	19	12	B0VZ90	Culex quinquefasciatus	B0VZ90	Glutathione S-transferase	B0VZ90	B0VZ90_CULQU	B0VZ90	0.44	FALSE	10.2167	Mosquito_UP000002320_2026_03_20	1.3e-169	0	1189.96
GFP	4	Mosquito_UP000002320_2026_03_20	>tr|B0VZ90|B0VZ90_CULQU Glutathione S-transferase OS=Culex quinquefasciatus OX=7176 GN=6030837 PE=3 SV=1	6030837	29619.9	14	100	19	12	B0VZ90	Culex quinquefasciatus	B0VZ90	Glutathione S-transferase	B0VZ90	B0VZ90_CULQU	B0VZ90	0.44	FALSE	10.3644	Mosquito_UP000002320_2026_03_20	1.3e-169	0	1318.26
3xFlag-CqBravo	1	Mosquito_UP000002320_2026_03_20	>tr|B0VZ90|B0VZ90_CULQU Glutathione S-transferase OS=Culex quinquefasciatus OX=7176 GN=6030837 PE=3 SV=1	6030837	29619.9	14	100	19	12	B0VZ90	Culex quinquefasciatus	B0VZ90	Glutathione S-transferase	B0VZ90	B0VZ90_CULQU	B0VZ90	0.44	FALSE	9.94281	Mosquito_UP000002320_2026_03_20	1.3e-169	0	984.202
3xFlag-CqBravo	2	Mosquito_UP000002320_2026_03_20	>tr|B0VZ90|B0VZ90_CULQU Glutathione S-transferase OS=Culex quinquefasciatus OX=7176 GN=6030837 PE=3 SV=1	6030837	29619.9	14	100	19	12	B0VZ90	Culex quinquefasciatus	B0VZ90	Glutathione S-transferase	B0VZ90	B0VZ90_CULQU	B0VZ90	0.44	FALSE	10.0373	Mosquito_UP000002320_2026_03_20	1.3e-169	0	1050.8
3xFlag-CqBravo	3	Mosquito_UP000002320_2026_03_20	>tr|B0VZ90|B0VZ90_CULQU Glutathione S-transferase OS=Culex quinquefasciatus OX=7176 GN=6030837 PE=3 SV=1	6030837	29619.9	14	100	19	12	B0VZ90	Culex quinquefasciatus	B0VZ90	Glutathione S-transferase	B0VZ90	B0VZ90_CULQU	B0VZ90	0.44	FALSE	10.3374	Mosquito_UP000002320_2026_03_20	1.3e-169	0	1293.78
3xFlag-CqBravo	4	Mosquito_UP000002320_2026_03_20	>tr|B0VZ90|B0VZ90_CULQU Glutathione S-transferase OS=Culex quinquefasciatus OX=7176 GN=6030837 PE=3 SV=1	6030837	29619.9	14	100	19	12	B0VZ90	Culex quinquefasciatus	B0VZ90	Glutathione S-transferase	B0VZ90	B0VZ90_CULQU	B0VZ90	0.44	FALSE	10.1969	Mosquito_UP000002320_2026_03_20	1.3e-169	0	1173.77
Truncation 2	1	Mosquito_UP000002320_2026_03_20	>tr|B0VZ90|B0VZ90_CULQU Glutathione S-transferase OS=Culex quinquefasciatus OX=7176 GN=6030837 PE=3 SV=1	6030837	29619.9	14	100	19	12	B0VZ90	Culex quinquefasciatus	B0VZ90	Glutathione S-transferase	B0VZ90	B0VZ90_CULQU	B0VZ90	0.44	FALSE	9.87898	Mosquito_UP000002320_2026_03_20	1.3e-169	0	941.607
Truncation 2	2	Mosquito_UP000002320_2026_03_20	>tr|B0VZ90|B0VZ90_CULQU Glutathione S-transferase OS=Culex quinquefasciatus OX=7176 GN=6030837 PE=3 SV=1	6030837	29619.9	14	100	19	12	B0VZ90	Culex quinquefasciatus	B0VZ90	Glutathione S-transferase	B0VZ90	B0VZ90_CULQU	B0VZ90	0.44	FALSE	10.0422	Mosquito_UP000002320_2026_03_20	1.3e-169	0	1054.39
Truncation 2	3	Mosquito_UP000002320_2026_03_20	>tr|B0VZ90|B0VZ90_CULQU Glutathione S-transferase OS=Culex quinquefasciatus OX=7176 GN=6030837 PE=3 SV=1	6030837	29619.9	14	100	19	12	B0VZ90	Culex quinquefasciatus	B0VZ90	Glutathione S-transferase	B0VZ90	B0VZ90_CULQU	B0VZ90	0.44	FALSE	10.2748	Mosquito_UP000002320_2026_03_20	1.3e-169	0	1238.85
Truncation 2	4	Mosquito_UP000002320_2026_03_20	>tr|B0VZ90|B0VZ90_CULQU Glutathione S-transferase OS=Culex quinquefasciatus OX=7176 GN=6030837 PE=3 SV=1	6030837	29619.9	14	100	19	12	B0VZ90	Culex quinquefasciatus	B0VZ90	Glutathione S-transferase	B0VZ90	B0VZ90_CULQU	B0VZ90	0.44	FALSE	10.3217	Mosquito_UP000002320_2026_03_20	1.3e-169	0	1279.78
GFP	1	Mosquito_UP000002320_2026_03_20	>tr|B0VZA1|B0VZA1_CULQU UBX domain-containing protein 1 OS=Culex quinquefasciatus OX=7176 GN=6030871 PE=4 SV=1	6030871	49557.5	14	100	20	14	B0VZA1	Culex quinquefasciatus	B0VZA1	UBX domain-containing protein 1	B0VZA1	B0VZA1_CULQU	B0VZA1	0.438	FALSE	9.07776	Mosquito_UP000002320_2026_03_20	2.5e-161	0	540.352
GFP	2	Mosquito_UP000002320_2026_03_20	>tr|B0VZA1|B0VZA1_CULQU UBX domain-containing protein 1 OS=Culex quinquefasciatus OX=7176 GN=6030871 PE=4 SV=1	6030871	49557.5	14	100	20	14	B0VZA1	Culex quinquefasciatus	B0VZA1	UBX domain-containing protein 1	B0VZA1	B0VZA1_CULQU	B0VZA1	0.438	FALSE	9.14023	Mosquito_UP000002320_2026_03_20	2.5e-161	0	564.266
GFP	3	Mosquito_UP000002320_2026_03_20	>tr|B0VZA1|B0VZA1_CULQU UBX domain-containing protein 1 OS=Culex quinquefasciatus OX=7176 GN=6030871 PE=4 SV=1	6030871	49557.5	14	100	20	14	B0VZA1	Culex quinquefasciatus	B0VZA1	UBX domain-containing protein 1	B0VZA1	B0VZA1_CULQU	B0VZA1	0.438	FALSE	9.02059	Mosquito_UP000002320_2026_03_20	2.5e-161	0	519.36
GFP	4	Mosquito_UP000002320_2026_03_20	>tr|B0VZA1|B0VZA1_CULQU UBX domain-containing protein 1 OS=Culex quinquefasciatus OX=7176 GN=6030871 PE=4 SV=1	6030871	49557.5	14	100	20	14	B0VZA1	Culex quinquefasciatus	B0VZA1	UBX domain-containing protein 1	B0VZA1	B0VZA1_CULQU	B0VZA1	0.438	FALSE	8.99355	Mosquito_UP000002320_2026_03_20	2.5e-161	0	509.715
3xFlag-CqBravo	1	Mosquito_UP000002320_2026_03_20	>tr|B0VZA1|B0VZA1_CULQU UBX domain-containing protein 1 OS=Culex quinquefasciatus OX=7176 GN=6030871 PE=4 SV=1	6030871	49557.5	14	100	20	14	B0VZA1	Culex quinquefasciatus	B0VZA1	UBX domain-containing protein 1	B0VZA1	B0VZA1_CULQU	B0VZA1	0.438	FALSE	9.0685	Mosquito_UP000002320_2026_03_20	2.5e-161	0	536.898
3xFlag-CqBravo	2	Mosquito_UP000002320_2026_03_20	>tr|B0VZA1|B0VZA1_CULQU UBX domain-containing protein 1 OS=Culex quinquefasciatus OX=7176 GN=6030871 PE=4 SV=1	6030871	49557.5	14	100	20	14	B0VZA1	Culex quinquefasciatus	B0VZA1	UBX domain-containing protein 1	B0VZA1	B0VZA1_CULQU	B0VZA1	0.438	FALSE	9.08717	Mosquito_UP000002320_2026_03_20	2.5e-161	0	543.89
3xFlag-CqBravo	3	Mosquito_UP000002320_2026_03_20	>tr|B0VZA1|B0VZA1_CULQU UBX domain-containing protein 1 OS=Culex quinquefasciatus OX=7176 GN=6030871 PE=4 SV=1	6030871	49557.5	14	100	20	14	B0VZA1	Culex quinquefasciatus	B0VZA1	UBX domain-containing protein 1	B0VZA1	B0VZA1_CULQU	B0VZA1	0.438	FALSE	9.0289	Mosquito_UP000002320_2026_03_20	2.5e-161	0	522.358
3xFlag-CqBravo	4	Mosquito_UP000002320_2026_03_20	>tr|B0VZA1|B0VZA1_CULQU UBX domain-containing protein 1 OS=Culex quinquefasciatus OX=7176 GN=6030871 PE=4 SV=1	6030871	49557.5	14	100	20	14	B0VZA1	Culex quinquefasciatus	B0VZA1	UBX domain-containing protein 1	B0VZA1	B0VZA1_CULQU	B0VZA1	0.417	FALSE	9.13397	Mosquito_UP000002320_2026_03_20	2.5e-161	0	561.822
Truncation 2	1	Mosquito_UP000002320_2026_03_20	>tr|B0VZA1|B0VZA1_CULQU UBX domain-containing protein 1 OS=Culex quinquefasciatus OX=7176 GN=6030871 PE=4 SV=1	6030871	49557.5	14	100	20	14	B0VZA1	Culex quinquefasciatus	B0VZA1	UBX domain-containing protein 1	B0VZA1	B0VZA1_CULQU	B0VZA1	0.438	FALSE	9.0816	Mosquito_UP000002320_2026_03_20	2.5e-161	0	541.793
Truncation 2	2	Mosquito_UP000002320_2026_03_20	>tr|B0VZA1|B0VZA1_CULQU UBX domain-containing protein 1 OS=Culex quinquefasciatus OX=7176 GN=6030871 PE=4 SV=1	6030871	49557.5	14	100	20	14	B0VZA1	Culex quinquefasciatus	B0VZA1	UBX domain-containing protein 1	B0VZA1	B0VZA1_CULQU	B0VZA1	0.438	FALSE	9.02569	Mosquito_UP000002320_2026_03_20	2.5e-161	0	521.2
Truncation 2	3	Mosquito_UP000002320_2026_03_20	>tr|B0VZA1|B0VZA1_CULQU UBX domain-containing protein 1 OS=Culex quinquefasciatus OX=7176 GN=6030871 PE=4 SV=1	6030871	49557.5	14	100	20	14	B0VZA1	Culex quinquefasciatus	B0VZA1	UBX domain-containing protein 1	B0VZA1	B0VZA1_CULQU	B0VZA1	0.438	FALSE	9.00232	Mosquito_UP000002320_2026_03_20	2.5e-161	0	512.825
Truncation 2	4	Mosquito_UP000002320_2026_03_20	>tr|B0VZA1|B0VZA1_CULQU UBX domain-containing protein 1 OS=Culex quinquefasciatus OX=7176 GN=6030871 PE=4 SV=1	6030871	49557.5	14	100	20	14	B0VZA1	Culex quinquefasciatus	B0VZA1	UBX domain-containing protein 1	B0VZA1	B0VZA1_CULQU	B0VZA1	0.438	FALSE	8.92708	Mosquito_UP000002320_2026_03_20	2.5e-161	0	486.766
GFP	1	Mosquito_UP000002320_2026_03_20	>tr|B0VZA5|B0VZA5_CULQU Jun OS=Culex quinquefasciatus OX=7176 GN=6030875 PE=3 SV=1	6030875	32723.7	5	100	7	5	B0VZA5	Culex quinquefasciatus	B0VZA5	Jun	B0VZA5	B0VZA5_CULQU	B0VZA5	0.265	FALSE	6.98703	Mosquito_UP000002320_2026_03_20	4.54e-220	0	126.854
GFP	2	Mosquito_UP000002320_2026_03_20	>tr|B0VZA5|B0VZA5_CULQU Jun OS=Culex quinquefasciatus OX=7176 GN=6030875 PE=3 SV=1	6030875	32723.7	5	100	7	5	B0VZA5	Culex quinquefasciatus	B0VZA5	Jun	B0VZA5	B0VZA5_CULQU	B0VZA5	0.265	FALSE	7.11599	Mosquito_UP000002320_2026_03_20	4.54e-220	0	138.716
GFP	3	Mosquito_UP000002320_2026_03_20	>tr|B0VZA5|B0VZA5_CULQU Jun OS=Culex quinquefasciatus OX=7176 GN=6030875 PE=3 SV=1	6030875	32723.7	5	100	7	5	B0VZA5	Culex quinquefasciatus	B0VZA5	Jun	B0VZA5	B0VZA5_CULQU	B0VZA5	0.265	FALSE	7.01412	Mosquito_UP000002320_2026_03_20	4.54e-220	0	129.259
GFP	4	Mosquito_UP000002320_2026_03_20	>tr|B0VZA5|B0VZA5_CULQU Jun OS=Culex quinquefasciatus OX=7176 GN=6030875 PE=3 SV=1	6030875	32723.7	5	100	7	5	B0VZA5	Culex quinquefasciatus	B0VZA5	Jun	B0VZA5	B0VZA5_CULQU	B0VZA5	0.265	FALSE	7.02022	Mosquito_UP000002320_2026_03_20	4.54e-220	0	129.806
3xFlag-CqBravo	1	Mosquito_UP000002320_2026_03_20	>tr|B0VZA5|B0VZA5_CULQU Jun OS=Culex quinquefasciatus OX=7176 GN=6030875 PE=3 SV=1	6030875	32723.7	5	100	7	5	B0VZA5	Culex quinquefasciatus	B0VZA5	Jun	B0VZA5	B0VZA5_CULQU	B0VZA5	0.265	FALSE	7.17325	Mosquito_UP000002320_2026_03_20	4.54e-220	0	144.332
3xFlag-CqBravo	2	Mosquito_UP000002320_2026_03_20	>tr|B0VZA5|B0VZA5_CULQU Jun OS=Culex quinquefasciatus OX=7176 GN=6030875 PE=3 SV=1	6030875	32723.7	5	100	7	5	B0VZA5	Culex quinquefasciatus	B0VZA5	Jun	B0VZA5	B0VZA5_CULQU	B0VZA5	0.265	FALSE	7.10708	Mosquito_UP000002320_2026_03_20	4.54e-220	0	137.862
3xFlag-CqBravo	3	Mosquito_UP000002320_2026_03_20	>tr|B0VZA5|B0VZA5_CULQU Jun OS=Culex quinquefasciatus OX=7176 GN=6030875 PE=3 SV=1	6030875	32723.7	5	100	7	5	B0VZA5	Culex quinquefasciatus	B0VZA5	Jun	B0VZA5	B0VZA5_CULQU	B0VZA5	0.265	FALSE	7.26039	Mosquito_UP000002320_2026_03_20	4.54e-220	0	153.319
3xFlag-CqBravo	4	Mosquito_UP000002320_2026_03_20	>tr|B0VZA5|B0VZA5_CULQU Jun OS=Culex quinquefasciatus OX=7176 GN=6030875 PE=3 SV=1	6030875	32723.7	5	100	7	5	B0VZA5	Culex quinquefasciatus	B0VZA5	Jun	B0VZA5	B0VZA5_CULQU	B0VZA5	0.265	FALSE	7.09438	Mosquito_UP000002320_2026_03_20	4.54e-220	0	136.653
Truncation 2	1	Mosquito_UP000002320_2026_03_20	>tr|B0VZA5|B0VZA5_CULQU Jun OS=Culex quinquefasciatus OX=7176 GN=6030875 PE=3 SV=1	6030875	32723.7	5	100	7	5	B0VZA5	Culex quinquefasciatus	B0VZA5	Jun	B0VZA5	B0VZA5_CULQU	B0VZA5	0.265	FALSE	6.99961	Mosquito_UP000002320_2026_03_20	4.54e-220	0	127.966
Truncation 2	2	Mosquito_UP000002320_2026_03_20	>tr|B0VZA5|B0VZA5_CULQU Jun OS=Culex quinquefasciatus OX=7176 GN=6030875 PE=3 SV=1	6030875	32723.7	5	100	7	5	B0VZA5	Culex quinquefasciatus	B0VZA5	Jun	B0VZA5	B0VZA5_CULQU	B0VZA5	0.265	FALSE	7.23752	Mosquito_UP000002320_2026_03_20	4.54e-220	0	150.908
Truncation 2	3	Mosquito_UP000002320_2026_03_20	>tr|B0VZA5|B0VZA5_CULQU Jun OS=Culex quinquefasciatus OX=7176 GN=6030875 PE=3 SV=1	6030875	32723.7	5	100	7	5	B0VZA5	Culex quinquefasciatus	B0VZA5	Jun	B0VZA5	B0VZA5_CULQU	B0VZA5	0.265	FALSE	7.00663	Mosquito_UP000002320_2026_03_20	4.54e-220	0	128.59
Truncation 2	4	Mosquito_UP000002320_2026_03_20	>tr|B0VZA5|B0VZA5_CULQU Jun OS=Culex quinquefasciatus OX=7176 GN=6030875 PE=3 SV=1	6030875	32723.7	5	100	7	5	B0VZA5	Culex quinquefasciatus	B0VZA5	Jun	B0VZA5	B0VZA5_CULQU	B0VZA5	0.265	FALSE	6.93395	Mosquito_UP000002320_2026_03_20	4.54e-220	0	122.272
GFP	1	Mosquito_UP000002320_2026_03_20	>tr|B0VZB2|B0VZB2_CULQU Cyclin-dependent kinase 5 homolog OS=Culex quinquefasciatus OX=7176 GN=6030852 PE=3 SV=1	6030852	32977.1	2	75	2	2	B0VZB2	Culex quinquefasciatus	B0VZB2	Cyclin-dependent kinase 5 homolog	B0VZB2	B0VZB2_CULQU	B0VZB2	0.093	FALSE	4.71412	Mosquito_UP000002320_2026_03_20	3.64e-13	0	26.2476
GFP	2	Mosquito_UP000002320_2026_03_20	>tr|B0VZB2|B0VZB2_CULQU Cyclin-dependent kinase 5 homolog OS=Culex quinquefasciatus OX=7176 GN=6030852 PE=3 SV=1	6030852	32977.1	2	75	2	2	B0VZB2	Culex quinquefasciatus	B0VZB2	Cyclin-dependent kinase 5 homolog	B0VZB2	B0VZB2_CULQU	B0VZB2	0.093	FALSE	5.30722	Mosquito_UP000002320_2026_03_20	3.64e-13	0	39.5944
GFP	3	Mosquito_UP000002320_2026_03_20	>tr|B0VZB2|B0VZB2_CULQU Cyclin-dependent kinase 5 homolog OS=Culex quinquefasciatus OX=7176 GN=6030852 PE=3 SV=1	6030852	32977.1	2	75	2	2	B0VZB2	Culex quinquefasciatus	B0VZB2	Cyclin-dependent kinase 5 homolog	B0VZB2	B0VZB2_CULQU	B0VZB2	0.093	FALSE	4.829	Mosquito_UP000002320_2026_03_20	3.64e-13	0	28.4234
GFP	4	Mosquito_UP000002320_2026_03_20	>tr|B0VZB2|B0VZB2_CULQU Cyclin-dependent kinase 5 homolog OS=Culex quinquefasciatus OX=7176 GN=6030852 PE=3 SV=1	6030852	32977.1	2	75	2	2	B0VZB2	Culex quinquefasciatus	B0VZB2	Cyclin-dependent kinase 5 homolog	B0VZB2	B0VZB2_CULQU	B0VZB2	0.045	FALSE	4.9098	Mosquito_UP000002320_2026_03_20	3.64e-13	0	30.0605
3xFlag-CqBravo	1	Mosquito_UP000002320_2026_03_20	>tr|B0VZB2|B0VZB2_CULQU Cyclin-dependent kinase 5 homolog OS=Culex quinquefasciatus OX=7176 GN=6030852 PE=3 SV=1	6030852	32977.1	2	75	2	2	B0VZB2	Culex quinquefasciatus	B0VZB2	Cyclin-dependent kinase 5 homolog	B0VZB2	B0VZB2_CULQU	B0VZB2	0	FALSE	NaN	Mosquito_UP000002320_2026_03_20	3.64e-13	0	NaN
3xFlag-CqBravo	2	Mosquito_UP000002320_2026_03_20	>tr|B0VZB2|B0VZB2_CULQU Cyclin-dependent kinase 5 homolog OS=Culex quinquefasciatus OX=7176 GN=6030852 PE=3 SV=1	6030852	32977.1	2	75	2	2	B0VZB2	Culex quinquefasciatus	B0VZB2	Cyclin-dependent kinase 5 homolog	B0VZB2	B0VZB2_CULQU	B0VZB2	0.093	FALSE	4.89202	Mosquito_UP000002320_2026_03_20	3.64e-13	0	29.6923
3xFlag-CqBravo	3	Mosquito_UP000002320_2026_03_20	>tr|B0VZB2|B0VZB2_CULQU Cyclin-dependent kinase 5 homolog OS=Culex quinquefasciatus OX=7176 GN=6030852 PE=3 SV=1	6030852	32977.1	2	75	2	2	B0VZB2	Culex quinquefasciatus	B0VZB2	Cyclin-dependent kinase 5 homolog	B0VZB2	B0VZB2_CULQU	B0VZB2	0	FALSE	NaN	Mosquito_UP000002320_2026_03_20	3.64e-13	0	NaN
3xFlag-CqBravo	4	Mosquito_UP000002320_2026_03_20	>tr|B0VZB2|B0VZB2_CULQU Cyclin-dependent kinase 5 homolog OS=Culex quinquefasciatus OX=7176 GN=6030852 PE=3 SV=1	6030852	32977.1	2	75	2	2	B0VZB2	Culex quinquefasciatus	B0VZB2	Cyclin-dependent kinase 5 homolog	B0VZB2	B0VZB2_CULQU	B0VZB2	0	FALSE	NaN	Mosquito_UP000002320_2026_03_20	3.64e-13	0	NaN
Truncation 2	1	Mosquito_UP000002320_2026_03_20	>tr|B0VZB2|B0VZB2_CULQU Cyclin-dependent kinase 5 homolog OS=Culex quinquefasciatus OX=7176 GN=6030852 PE=3 SV=1	6030852	32977.1	2	75	2	2	B0VZB2	Culex quinquefasciatus	B0VZB2	Cyclin-dependent kinase 5 homolog	B0VZB2	B0VZB2_CULQU	B0VZB2	0.093	FALSE	5.18867	Mosquito_UP000002320_2026_03_20	3.64e-13	0	36.4707
Truncation 2	2	Mosquito_UP000002320_2026_03_20	>tr|B0VZB2|B0VZB2_CULQU Cyclin-dependent kinase 5 homolog OS=Culex quinquefasciatus OX=7176 GN=6030852 PE=3 SV=1	6030852	32977.1	2	75	2	2	B0VZB2	Culex quinquefasciatus	B0VZB2	Cyclin-dependent kinase 5 homolog	B0VZB2	B0VZB2_CULQU	B0VZB2	0.093	FALSE	5.21699	Mosquito_UP000002320_2026_03_20	3.64e-13	0	37.1938
Truncation 2	3	Mosquito_UP000002320_2026_03_20	>tr|B0VZB2|B0VZB2_CULQU Cyclin-dependent kinase 5 homolog OS=Culex quinquefasciatus OX=7176 GN=6030852 PE=3 SV=1	6030852	32977.1	2	75	2	2	B0VZB2	Culex quinquefasciatus	B0VZB2	Cyclin-dependent kinase 5 homolog	B0VZB2	B0VZB2_CULQU	B0VZB2	0.093	FALSE	5.16536	Mosquito_UP000002320_2026_03_20	3.64e-13	0	35.8864
Truncation 2	4	Mosquito_UP000002320_2026_03_20	>tr|B0VZB2|B0VZB2_CULQU Cyclin-dependent kinase 5 homolog OS=Culex quinquefasciatus OX=7176 GN=6030852 PE=3 SV=1	6030852	32977.1	2	75	2	2	B0VZB2	Culex quinquefasciatus	B0VZB2	Cyclin-dependent kinase 5 homolog	B0VZB2	B0VZB2_CULQU	B0VZB2	0.048	FALSE	4.52883	Mosquito_UP000002320_2026_03_20	3.64e-13	0	23.0842
GFP	1	Mosquito_UP000002320_2026_03_20	>tr|B0VZB3|B0VZB3_CULQU GTP-binding protein (O) alpha subunit, gnao OS=Culex quinquefasciatus OX=7176 GN=6030853 PE=3 SV=1	6030853	45123.4	12	100	14	12	B0VZB3	Culex quinquefasciatus	B0VZB3	GTP-binding protein (O) alpha subunit, gnao	B0VZB3	B0VZB3_CULQU	B0VZB3	0.343	FALSE	9.04525	Mosquito_UP000002320_2026_03_20	7.59e-126	0	528.312
GFP	2	Mosquito_UP000002320_2026_03_20	>tr|B0VZB3|B0VZB3_CULQU GTP-binding protein (O) alpha subunit, gnao OS=Culex quinquefasciatus OX=7176 GN=6030853 PE=3 SV=1	6030853	45123.4	12	100	14	12	B0VZB3	Culex quinquefasciatus	B0VZB3	GTP-binding protein (O) alpha subunit, gnao	B0VZB3	B0VZB3_CULQU	B0VZB3	0.343	FALSE	8.82727	Mosquito_UP000002320_2026_03_20	7.59e-126	0	454.228
GFP	3	Mosquito_UP000002320_2026_03_20	>tr|B0VZB3|B0VZB3_CULQU GTP-binding protein (O) alpha subunit, gnao OS=Culex quinquefasciatus OX=7176 GN=6030853 PE=3 SV=1	6030853	45123.4	12	100	14	12	B0VZB3	Culex quinquefasciatus	B0VZB3	GTP-binding protein (O) alpha subunit, gnao	B0VZB3	B0VZB3_CULQU	B0VZB3	0.343	FALSE	8.97636	Mosquito_UP000002320_2026_03_20	7.59e-126	0	503.678
GFP	4	Mosquito_UP000002320_2026_03_20	>tr|B0VZB3|B0VZB3_CULQU GTP-binding protein (O) alpha subunit, gnao OS=Culex quinquefasciatus OX=7176 GN=6030853 PE=3 SV=1	6030853	45123.4	12	100	14	12	B0VZB3	Culex quinquefasciatus	B0VZB3	GTP-binding protein (O) alpha subunit, gnao	B0VZB3	B0VZB3_CULQU	B0VZB3	0.343	FALSE	8.99896	Mosquito_UP000002320_2026_03_20	7.59e-126	0	511.632
3xFlag-CqBravo	1	Mosquito_UP000002320_2026_03_20	>tr|B0VZB3|B0VZB3_CULQU GTP-binding protein (O) alpha subunit, gnao OS=Culex quinquefasciatus OX=7176 GN=6030853 PE=3 SV=1	6030853	45123.4	12	100	14	12	B0VZB3	Culex quinquefasciatus	B0VZB3	GTP-binding protein (O) alpha subunit, gnao	B0VZB3	B0VZB3_CULQU	B0VZB3	0.343	FALSE	9.09228	Mosquito_UP000002320_2026_03_20	7.59e-126	0	545.819
3xFlag-CqBravo	2	Mosquito_UP000002320_2026_03_20	>tr|B0VZB3|B0VZB3_CULQU GTP-binding protein (O) alpha subunit, gnao OS=Culex quinquefasciatus OX=7176 GN=6030853 PE=3 SV=1	6030853	45123.4	12	100	14	12	B0VZB3	Culex quinquefasciatus	B0VZB3	GTP-binding protein (O) alpha subunit, gnao	B0VZB3	B0VZB3_CULQU	B0VZB3	0.343	FALSE	8.81969	Mosquito_UP000002320_2026_03_20	7.59e-126	0	451.846
3xFlag-CqBravo	3	Mosquito_UP000002320_2026_03_20	>tr|B0VZB3|B0VZB3_CULQU GTP-binding protein (O) alpha subunit, gnao OS=Culex quinquefasciatus OX=7176 GN=6030853 PE=3 SV=1	6030853	45123.4	12	100	14	12	B0VZB3	Culex quinquefasciatus	B0VZB3	GTP-binding protein (O) alpha subunit, gnao	B0VZB3	B0VZB3_CULQU	B0VZB3	0.343	FALSE	8.90456	Mosquito_UP000002320_2026_03_20	7.59e-126	0	479.227
3xFlag-CqBravo	4	Mosquito_UP000002320_2026_03_20	>tr|B0VZB3|B0VZB3_CULQU GTP-binding protein (O) alpha subunit, gnao OS=Culex quinquefasciatus OX=7176 GN=6030853 PE=3 SV=1	6030853	45123.4	12	100	14	12	B0VZB3	Culex quinquefasciatus	B0VZB3	GTP-binding protein (O) alpha subunit, gnao	B0VZB3	B0VZB3_CULQU	B0VZB3	0.343	FALSE	8.89093	Mosquito_UP000002320_2026_03_20	7.59e-126	0	474.718
Truncation 2	1	Mosquito_UP000002320_2026_03_20	>tr|B0VZB3|B0VZB3_CULQU GTP-binding protein (O) alpha subunit, gnao OS=Culex quinquefasciatus OX=7176 GN=6030853 PE=3 SV=1	6030853	45123.4	12	100	14	12	B0VZB3	Culex quinquefasciatus	B0VZB3	GTP-binding protein (O) alpha subunit, gnao	B0VZB3	B0VZB3_CULQU	B0VZB3	0.277	FALSE	9.0815	Mosquito_UP000002320_2026_03_20	7.59e-126	0	541.755
Truncation 2	2	Mosquito_UP000002320_2026_03_20	>tr|B0VZB3|B0VZB3_CULQU GTP-binding protein (O) alpha subunit, gnao OS=Culex quinquefasciatus OX=7176 GN=6030853 PE=3 SV=1	6030853	45123.4	12	100	14	12	B0VZB3	Culex quinquefasciatus	B0VZB3	GTP-binding protein (O) alpha subunit, gnao	B0VZB3	B0VZB3_CULQU	B0VZB3	0.343	FALSE	8.92774	Mosquito_UP000002320_2026_03_20	7.59e-126	0	486.987
Truncation 2	3	Mosquito_UP000002320_2026_03_20	>tr|B0VZB3|B0VZB3_CULQU GTP-binding protein (O) alpha subunit, gnao OS=Culex quinquefasciatus OX=7176 GN=6030853 PE=3 SV=1	6030853	45123.4	12	100	14	12	B0VZB3	Culex quinquefasciatus	B0VZB3	GTP-binding protein (O) alpha subunit, gnao	B0VZB3	B0VZB3_CULQU	B0VZB3	0.343	FALSE	8.89349	Mosquito_UP000002320_2026_03_20	7.59e-126	0	475.561
Truncation 2	4	Mosquito_UP000002320_2026_03_20	>tr|B0VZB3|B0VZB3_CULQU GTP-binding protein (O) alpha subunit, gnao OS=Culex quinquefasciatus OX=7176 GN=6030853 PE=3 SV=1	6030853	45123.4	12	100	14	12	B0VZB3	Culex quinquefasciatus	B0VZB3	GTP-binding protein (O) alpha subunit, gnao	B0VZB3	B0VZB3_CULQU	B0VZB3	0.343	FALSE	9.01824	Mosquito_UP000002320_2026_03_20	7.59e-126	0	518.513
GFP	1	Mosquito_UP000002320_2026_03_20	>tr|B0VZB5|B0VZB5_CULQU Ran-binding protein 9 OS=Culex quinquefasciatus OX=7176 GN=6030855 PE=3 SV=1	6030855	64513.6	18	100	20	17	B0VZB5	Culex quinquefasciatus	B0VZB5	Ran-binding protein 9	B0VZB5	B0VZB5_CULQU	B0VZB5	0.459	FALSE	8.14333	Mosquito_UP000002320_2026_03_20	5.08e-186	0	282.74
GFP	2	Mosquito_UP000002320_2026_03_20	>tr|B0VZB5|B0VZB5_CULQU Ran-binding protein 9 OS=Culex quinquefasciatus OX=7176 GN=6030855 PE=3 SV=1	6030855	64513.6	18	100	20	17	B0VZB5	Culex quinquefasciatus	B0VZB5	Ran-binding protein 9	B0VZB5	B0VZB5_CULQU	B0VZB5	0.434	FALSE	8.08812	Mosquito_UP000002320_2026_03_20	5.08e-186	0	272.124
GFP	3	Mosquito_UP000002320_2026_03_20	>tr|B0VZB5|B0VZB5_CULQU Ran-binding protein 9 OS=Culex quinquefasciatus OX=7176 GN=6030855 PE=3 SV=1	6030855	64513.6	18	100	20	17	B0VZB5	Culex quinquefasciatus	B0VZB5	Ran-binding protein 9	B0VZB5	B0VZB5_CULQU	B0VZB5	0.459	FALSE	8.05224	Mosquito_UP000002320_2026_03_20	5.08e-186	0	265.439
GFP	4	Mosquito_UP000002320_2026_03_20	>tr|B0VZB5|B0VZB5_CULQU Ran-binding protein 9 OS=Culex quinquefasciatus OX=7176 GN=6030855 PE=3 SV=1	6030855	64513.6	18	100	20	17	B0VZB5	Culex quinquefasciatus	B0VZB5	Ran-binding protein 9	B0VZB5	B0VZB5_CULQU	B0VZB5	0.459	FALSE	8.12303	Mosquito_UP000002320_2026_03_20	5.08e-186	0	278.79
3xFlag-CqBravo	1	Mosquito_UP000002320_2026_03_20	>tr|B0VZB5|B0VZB5_CULQU Ran-binding protein 9 OS=Culex quinquefasciatus OX=7176 GN=6030855 PE=3 SV=1	6030855	64513.6	18	100	20	17	B0VZB5	Culex quinquefasciatus	B0VZB5	Ran-binding protein 9	B0VZB5	B0VZB5_CULQU	B0VZB5	0.427	FALSE	8.1567	Mosquito_UP000002320_2026_03_20	5.08e-186	0	285.372
3xFlag-CqBravo	2	Mosquito_UP000002320_2026_03_20	>tr|B0VZB5|B0VZB5_CULQU Ran-binding protein 9 OS=Culex quinquefasciatus OX=7176 GN=6030855 PE=3 SV=1	6030855	64513.6	18	100	20	17	B0VZB5	Culex quinquefasciatus	B0VZB5	Ran-binding protein 9	B0VZB5	B0VZB5_CULQU	B0VZB5	0.427	FALSE	8.13088	Mosquito_UP000002320_2026_03_20	5.08e-186	0	280.31
3xFlag-CqBravo	3	Mosquito_UP000002320_2026_03_20	>tr|B0VZB5|B0VZB5_CULQU Ran-binding protein 9 OS=Culex quinquefasciatus OX=7176 GN=6030855 PE=3 SV=1	6030855	64513.6	18	100	20	17	B0VZB5	Culex quinquefasciatus	B0VZB5	Ran-binding protein 9	B0VZB5	B0VZB5_CULQU	B0VZB5	0.459	FALSE	8.00674	Mosquito_UP000002320_2026_03_20	5.08e-186	0	257.199
3xFlag-CqBravo	4	Mosquito_UP000002320_2026_03_20	>tr|B0VZB5|B0VZB5_CULQU Ran-binding protein 9 OS=Culex quinquefasciatus OX=7176 GN=6030855 PE=3 SV=1	6030855	64513.6	18	100	20	17	B0VZB5	Culex quinquefasciatus	B0VZB5	Ran-binding protein 9	B0VZB5	B0VZB5_CULQU	B0VZB5	0.434	FALSE	7.93309	Mosquito_UP000002320_2026_03_20	5.08e-186	0	244.397
Truncation 2	1	Mosquito_UP000002320_2026_03_20	>tr|B0VZB5|B0VZB5_CULQU Ran-binding protein 9 OS=Culex quinquefasciatus OX=7176 GN=6030855 PE=3 SV=1	6030855	64513.6	18	100	20	17	B0VZB5	Culex quinquefasciatus	B0VZB5	Ran-binding protein 9	B0VZB5	B0VZB5_CULQU	B0VZB5	0.402	FALSE	8.13188	Mosquito_UP000002320_2026_03_20	5.08e-186	0	280.504
Truncation 2	2	Mosquito_UP000002320_2026_03_20	>tr|B0VZB5|B0VZB5_CULQU Ran-binding protein 9 OS=Culex quinquefasciatus OX=7176 GN=6030855 PE=3 SV=1	6030855	64513.6	18	100	20	17	B0VZB5	Culex quinquefasciatus	B0VZB5	Ran-binding protein 9	B0VZB5	B0VZB5_CULQU	B0VZB5	0.459	FALSE	8.20991	Mosquito_UP000002320_2026_03_20	5.08e-186	0	296.093
Truncation 2	3	Mosquito_UP000002320_2026_03_20	>tr|B0VZB5|B0VZB5_CULQU Ran-binding protein 9 OS=Culex quinquefasciatus OX=7176 GN=6030855 PE=3 SV=1	6030855	64513.6	18	100	20	17	B0VZB5	Culex quinquefasciatus	B0VZB5	Ran-binding protein 9	B0VZB5	B0VZB5_CULQU	B0VZB5	0.459	FALSE	8.13163	Mosquito_UP000002320_2026_03_20	5.08e-186	0	280.456
Truncation 2	4	Mosquito_UP000002320_2026_03_20	>tr|B0VZB5|B0VZB5_CULQU Ran-binding protein 9 OS=Culex quinquefasciatus OX=7176 GN=6030855 PE=3 SV=1	6030855	64513.6	18	100	20	17	B0VZB5	Culex quinquefasciatus	B0VZB5	Ran-binding protein 9	B0VZB5	B0VZB5_CULQU	B0VZB5	0.421	FALSE	7.96395	Mosquito_UP000002320_2026_03_20	5.08e-186	0	249.682
GFP	1	Mosquito_UP000002320_2026_03_20	>tr|B0VZB6|B0VZB6_CULQU Transcriptional regulator protein HCNGP OS=Culex quinquefasciatus OX=7176 GN=6030857 PE=4 SV=1	6030857	36187.1	6	100	7	6	B0VZB6	Culex quinquefasciatus	B0VZB6	Transcriptional regulator protein HCNGP	B0VZB6	B0VZB6_CULQU	B0VZB6	0.245	FALSE	7.34154	Mosquito_UP000002320_2026_03_20	3.43e-211	0	162.189
GFP	2	Mosquito_UP000002320_2026_03_20	>tr|B0VZB6|B0VZB6_CULQU Transcriptional regulator protein HCNGP OS=Culex quinquefasciatus OX=7176 GN=6030857 PE=4 SV=1	6030857	36187.1	6	100	7	6	B0VZB6	Culex quinquefasciatus	B0VZB6	Transcriptional regulator protein HCNGP	B0VZB6	B0VZB6_CULQU	B0VZB6	0.245	FALSE	7.40963	Mosquito_UP000002320_2026_03_20	3.43e-211	0	170.029
GFP	3	Mosquito_UP000002320_2026_03_20	>tr|B0VZB6|B0VZB6_CULQU Transcriptional regulator protein HCNGP OS=Culex quinquefasciatus OX=7176 GN=6030857 PE=4 SV=1	6030857	36187.1	6	100	7	6	B0VZB6	Culex quinquefasciatus	B0VZB6	Transcriptional regulator protein HCNGP	B0VZB6	B0VZB6_CULQU	B0VZB6	0.245	FALSE	7.07136	Mosquito_UP000002320_2026_03_20	3.43e-211	0	134.491
GFP	4	Mosquito_UP000002320_2026_03_20	>tr|B0VZB6|B0VZB6_CULQU Transcriptional regulator protein HCNGP OS=Culex quinquefasciatus OX=7176 GN=6030857 PE=4 SV=1	6030857	36187.1	6	100	7	6	B0VZB6	Culex quinquefasciatus	B0VZB6	Transcriptional regulator protein HCNGP	B0VZB6	B0VZB6_CULQU	B0VZB6	0.245	FALSE	7.15357	Mosquito_UP000002320_2026_03_20	3.43e-211	0	142.377
3xFlag-CqBravo	1	Mosquito_UP000002320_2026_03_20	>tr|B0VZB6|B0VZB6_CULQU Transcriptional regulator protein HCNGP OS=Culex quinquefasciatus OX=7176 GN=6030857 PE=4 SV=1	6030857	36187.1	6	100	7	6	B0VZB6	Culex quinquefasciatus	B0VZB6	Transcriptional regulator protein HCNGP	B0VZB6	B0VZB6_CULQU	B0VZB6	0.245	FALSE	7.18048	Mosquito_UP000002320_2026_03_20	3.43e-211	0	145.058
3xFlag-CqBravo	2	Mosquito_UP000002320_2026_03_20	>tr|B0VZB6|B0VZB6_CULQU Transcriptional regulator protein HCNGP OS=Culex quinquefasciatus OX=7176 GN=6030857 PE=4 SV=1	6030857	36187.1	6	100	7	6	B0VZB6	Culex quinquefasciatus	B0VZB6	Transcriptional regulator protein HCNGP	B0VZB6	B0VZB6_CULQU	B0VZB6	0.245	FALSE	6.97382	Mosquito_UP000002320_2026_03_20	3.43e-211	0	125.698
3xFlag-CqBravo	3	Mosquito_UP000002320_2026_03_20	>tr|B0VZB6|B0VZB6_CULQU Transcriptional regulator protein HCNGP OS=Culex quinquefasciatus OX=7176 GN=6030857 PE=4 SV=1	6030857	36187.1	6	100	7	6	B0VZB6	Culex quinquefasciatus	B0VZB6	Transcriptional regulator protein HCNGP	B0VZB6	B0VZB6_CULQU	B0VZB6	0.245	FALSE	7.24219	Mosquito_UP000002320_2026_03_20	3.43e-211	0	151.396
3xFlag-CqBravo	4	Mosquito_UP000002320_2026_03_20	>tr|B0VZB6|B0VZB6_CULQU Transcriptional regulator protein HCNGP OS=Culex quinquefasciatus OX=7176 GN=6030857 PE=4 SV=1	6030857	36187.1	6	100	7	6	B0VZB6	Culex quinquefasciatus	B0VZB6	Transcriptional regulator protein HCNGP	B0VZB6	B0VZB6_CULQU	B0VZB6	0.245	FALSE	7.04623	Mosquito_UP000002320_2026_03_20	3.43e-211	0	132.169
Truncation 2	1	Mosquito_UP000002320_2026_03_20	>tr|B0VZB6|B0VZB6_CULQU Transcriptional regulator protein HCNGP OS=Culex quinquefasciatus OX=7176 GN=6030857 PE=4 SV=1	6030857	36187.1	6	100	7	6	B0VZB6	Culex quinquefasciatus	B0VZB6	Transcriptional regulator protein HCNGP	B0VZB6	B0VZB6_CULQU	B0VZB6	0.245	FALSE	6.79942	Mosquito_UP000002320_2026_03_20	3.43e-211	0	111.386
Truncation 2	2	Mosquito_UP000002320_2026_03_20	>tr|B0VZB6|B0VZB6_CULQU Transcriptional regulator protein HCNGP OS=Culex quinquefasciatus OX=7176 GN=6030857 PE=4 SV=1	6030857	36187.1	6	100	7	6	B0VZB6	Culex quinquefasciatus	B0VZB6	Transcriptional regulator protein HCNGP	B0VZB6	B0VZB6_CULQU	B0VZB6	0.245	FALSE	7.24479	Mosquito_UP000002320_2026_03_20	3.43e-211	0	151.669
Truncation 2	3	Mosquito_UP000002320_2026_03_20	>tr|B0VZB6|B0VZB6_CULQU Transcriptional regulator protein HCNGP OS=Culex quinquefasciatus OX=7176 GN=6030857 PE=4 SV=1	6030857	36187.1	6	100	7	6	B0VZB6	Culex quinquefasciatus	B0VZB6	Transcriptional regulator protein HCNGP	B0VZB6	B0VZB6_CULQU	B0VZB6	0.245	FALSE	7.02465	Mosquito_UP000002320_2026_03_20	3.43e-211	0	130.206
Truncation 2	4	Mosquito_UP000002320_2026_03_20	>tr|B0VZB6|B0VZB6_CULQU Transcriptional regulator protein HCNGP OS=Culex quinquefasciatus OX=7176 GN=6030857 PE=4 SV=1	6030857	36187.1	6	100	7	6	B0VZB6	Culex quinquefasciatus	B0VZB6	Transcriptional regulator protein HCNGP	B0VZB6	B0VZB6_CULQU	B0VZB6	0.245	FALSE	7.24441	Mosquito_UP000002320_2026_03_20	3.43e-211	0	151.63
GFP	1	Mosquito_UP000002320_2026_03_20	>tr|B0VZC0|B0VZC0_CULQU CWF19L1 protein OS=Culex quinquefasciatus OX=7176 GN=6030864 PE=3 SV=1	6030864	60420.5	23	100	25	23	B0VZC0	Culex quinquefasciatus	B0VZC0	CWF19L1 protein	B0VZC0	B0VZC0_CULQU	B0VZC0	0.595	FALSE	8.45316	Mosquito_UP000002320_2026_03_20	2.21e-229	0	350.472
GFP	2	Mosquito_UP000002320_2026_03_20	>tr|B0VZC0|B0VZC0_CULQU CWF19L1 protein OS=Culex quinquefasciatus OX=7176 GN=6030864 PE=3 SV=1	6030864	60420.5	23	100	25	23	B0VZC0	Culex quinquefasciatus	B0VZC0	CWF19L1 protein	B0VZC0	B0VZC0_CULQU	B0VZC0	0.537	FALSE	8.38502	Mosquito_UP000002320_2026_03_20	2.21e-229	0	334.306
GFP	3	Mosquito_UP000002320_2026_03_20	>tr|B0VZC0|B0VZC0_CULQU CWF19L1 protein OS=Culex quinquefasciatus OX=7176 GN=6030864 PE=3 SV=1	6030864	60420.5	23	100	25	23	B0VZC0	Culex quinquefasciatus	B0VZC0	CWF19L1 protein	B0VZC0	B0VZC0_CULQU	B0VZC0	0.595	FALSE	8.39798	Mosquito_UP000002320_2026_03_20	2.21e-229	0	337.322
GFP	4	Mosquito_UP000002320_2026_03_20	>tr|B0VZC0|B0VZC0_CULQU CWF19L1 protein OS=Culex quinquefasciatus OX=7176 GN=6030864 PE=3 SV=1	6030864	60420.5	23	100	25	23	B0VZC0	Culex quinquefasciatus	B0VZC0	CWF19L1 protein	B0VZC0	B0VZC0_CULQU	B0VZC0	0.595	FALSE	8.33457	Mosquito_UP000002320_2026_03_20	2.21e-229	0	322.816
3xFlag-CqBravo	1	Mosquito_UP000002320_2026_03_20	>tr|B0VZC0|B0VZC0_CULQU CWF19L1 protein OS=Culex quinquefasciatus OX=7176 GN=6030864 PE=3 SV=1	6030864	60420.5	23	100	25	23	B0VZC0	Culex quinquefasciatus	B0VZC0	CWF19L1 protein	B0VZC0	B0VZC0_CULQU	B0VZC0	0.537	FALSE	8.46642	Mosquito_UP000002320_2026_03_20	2.21e-229	0	353.709
3xFlag-CqBravo	2	Mosquito_UP000002320_2026_03_20	>tr|B0VZC0|B0VZC0_CULQU CWF19L1 protein OS=Culex quinquefasciatus OX=7176 GN=6030864 PE=3 SV=1	6030864	60420.5	23	100	25	23	B0VZC0	Culex quinquefasciatus	B0VZC0	CWF19L1 protein	B0VZC0	B0VZC0_CULQU	B0VZC0	0.537	FALSE	8.36929	Mosquito_UP000002320_2026_03_20	2.21e-229	0	330.679
3xFlag-CqBravo	3	Mosquito_UP000002320_2026_03_20	>tr|B0VZC0|B0VZC0_CULQU CWF19L1 protein OS=Culex quinquefasciatus OX=7176 GN=6030864 PE=3 SV=1	6030864	60420.5	23	100	25	23	B0VZC0	Culex quinquefasciatus	B0VZC0	CWF19L1 protein	B0VZC0	B0VZC0_CULQU	B0VZC0	0.595	FALSE	8.4362	Mosquito_UP000002320_2026_03_20	2.21e-229	0	346.376
3xFlag-CqBravo	4	Mosquito_UP000002320_2026_03_20	>tr|B0VZC0|B0VZC0_CULQU CWF19L1 protein OS=Culex quinquefasciatus OX=7176 GN=6030864 PE=3 SV=1	6030864	60420.5	23	100	25	23	B0VZC0	Culex quinquefasciatus	B0VZC0	CWF19L1 protein	B0VZC0	B0VZC0_CULQU	B0VZC0	0.492	FALSE	8.39134	Mosquito_UP000002320_2026_03_20	2.21e-229	0	335.773
Truncation 2	1	Mosquito_UP000002320_2026_03_20	>tr|B0VZC0|B0VZC0_CULQU CWF19L1 protein OS=Culex quinquefasciatus OX=7176 GN=6030864 PE=3 SV=1	6030864	60420.5	23	100	25	23	B0VZC0	Culex quinquefasciatus	B0VZC0	CWF19L1 protein	B0VZC0	B0VZC0_CULQU	B0VZC0	0.537	FALSE	8.31889	Mosquito_UP000002320_2026_03_20	2.21e-229	0	319.327
Truncation 2	2	Mosquito_UP000002320_2026_03_20	>tr|B0VZC0|B0VZC0_CULQU CWF19L1 protein OS=Culex quinquefasciatus OX=7176 GN=6030864 PE=3 SV=1	6030864	60420.5	23	100	25	23	B0VZC0	Culex quinquefasciatus	B0VZC0	CWF19L1 protein	B0VZC0	B0VZC0_CULQU	B0VZC0	0.576	FALSE	8.38238	Mosquito_UP000002320_2026_03_20	2.21e-229	0	333.694
Truncation 2	3	Mosquito_UP000002320_2026_03_20	>tr|B0VZC0|B0VZC0_CULQU CWF19L1 protein OS=Culex quinquefasciatus OX=7176 GN=6030864 PE=3 SV=1	6030864	60420.5	23	100	25	23	B0VZC0	Culex quinquefasciatus	B0VZC0	CWF19L1 protein	B0VZC0	B0VZC0_CULQU	B0VZC0	0.595	FALSE	8.37914	Mosquito_UP000002320_2026_03_20	2.21e-229	0	332.945
Truncation 2	4	Mosquito_UP000002320_2026_03_20	>tr|B0VZC0|B0VZC0_CULQU CWF19L1 protein OS=Culex quinquefasciatus OX=7176 GN=6030864 PE=3 SV=1	6030864	60420.5	23	100	25	23	B0VZC0	Culex quinquefasciatus	B0VZC0	CWF19L1 protein	B0VZC0	B0VZC0_CULQU	B0VZC0	0.595	FALSE	8.44165	Mosquito_UP000002320_2026_03_20	2.21e-229	0	347.689
GFP	1	Mosquito_UP000002320_2026_03_20	>tr|B0VZC7|B0VZC7_CULQU Ras-related protein Rab-43 OS=Culex quinquefasciatus OX=7176 GN=6030889 PE=3 SV=1	6030889	24736.2	6	100	6	6	B0VZC7	Culex quinquefasciatus	B0VZC7	Ras-related protein Rab-43	B0VZC7	B0VZC7_CULQU	B0VZC7	0.384	FALSE	8.62998	Mosquito_UP000002320_2026_03_20	6.5e-240	0	396.171
GFP	2	Mosquito_UP000002320_2026_03_20	>tr|B0VZC7|B0VZC7_CULQU Ras-related protein Rab-43 OS=Culex quinquefasciatus OX=7176 GN=6030889 PE=3 SV=1	6030889	24736.2	6	100	6	6	B0VZC7	Culex quinquefasciatus	B0VZC7	Ras-related protein Rab-43	B0VZC7	B0VZC7_CULQU	B0VZC7	0.384	FALSE	8.62787	Mosquito_UP000002320_2026_03_20	6.5e-240	0	395.591
GFP	3	Mosquito_UP000002320_2026_03_20	>tr|B0VZC7|B0VZC7_CULQU Ras-related protein Rab-43 OS=Culex quinquefasciatus OX=7176 GN=6030889 PE=3 SV=1	6030889	24736.2	6	100	6	6	B0VZC7	Culex quinquefasciatus	B0VZC7	Ras-related protein Rab-43	B0VZC7	B0VZC7_CULQU	B0VZC7	0.297	FALSE	8.69475	Mosquito_UP000002320_2026_03_20	6.5e-240	0	414.363
GFP	4	Mosquito_UP000002320_2026_03_20	>tr|B0VZC7|B0VZC7_CULQU Ras-related protein Rab-43 OS=Culex quinquefasciatus OX=7176 GN=6030889 PE=3 SV=1	6030889	24736.2	6	100	6	6	B0VZC7	Culex quinquefasciatus	B0VZC7	Ras-related protein Rab-43	B0VZC7	B0VZC7_CULQU	B0VZC7	0.32	FALSE	8.57352	Mosquito_UP000002320_2026_03_20	6.5e-240	0	380.966
3xFlag-CqBravo	1	Mosquito_UP000002320_2026_03_20	>tr|B0VZC7|B0VZC7_CULQU Ras-related protein Rab-43 OS=Culex quinquefasciatus OX=7176 GN=6030889 PE=3 SV=1	6030889	24736.2	6	100	6	6	B0VZC7	Culex quinquefasciatus	B0VZC7	Ras-related protein Rab-43	B0VZC7	B0VZC7_CULQU	B0VZC7	0.297	FALSE	8.91805	Mosquito_UP000002320_2026_03_20	6.5e-240	0	483.728
3xFlag-CqBravo	2	Mosquito_UP000002320_2026_03_20	>tr|B0VZC7|B0VZC7_CULQU Ras-related protein Rab-43 OS=Culex quinquefasciatus OX=7176 GN=6030889 PE=3 SV=1	6030889	24736.2	6	100	6	6	B0VZC7	Culex quinquefasciatus	B0VZC7	Ras-related protein Rab-43	B0VZC7	B0VZC7_CULQU	B0VZC7	0.297	FALSE	8.57908	Mosquito_UP000002320_2026_03_20	6.5e-240	0	382.436
3xFlag-CqBravo	3	Mosquito_UP000002320_2026_03_20	>tr|B0VZC7|B0VZC7_CULQU Ras-related protein Rab-43 OS=Culex quinquefasciatus OX=7176 GN=6030889 PE=3 SV=1	6030889	24736.2	6	100	6	6	B0VZC7	Culex quinquefasciatus	B0VZC7	Ras-related protein Rab-43	B0VZC7	B0VZC7_CULQU	B0VZC7	0.297	FALSE	8.19439	Mosquito_UP000002320_2026_03_20	6.5e-240	0	292.926
3xFlag-CqBravo	4	Mosquito_UP000002320_2026_03_20	>tr|B0VZC7|B0VZC7_CULQU Ras-related protein Rab-43 OS=Culex quinquefasciatus OX=7176 GN=6030889 PE=3 SV=1	6030889	24736.2	6	100	6	6	B0VZC7	Culex quinquefasciatus	B0VZC7	Ras-related protein Rab-43	B0VZC7	B0VZC7_CULQU	B0VZC7	0.384	FALSE	8.75325	Mosquito_UP000002320_2026_03_20	6.5e-240	0	431.511
Truncation 2	1	Mosquito_UP000002320_2026_03_20	>tr|B0VZC7|B0VZC7_CULQU Ras-related protein Rab-43 OS=Culex quinquefasciatus OX=7176 GN=6030889 PE=3 SV=1	6030889	24736.2	6	100	6	6	B0VZC7	Culex quinquefasciatus	B0VZC7	Ras-related protein Rab-43	B0VZC7	B0VZC7_CULQU	B0VZC7	0.384	FALSE	8.70357	Mosquito_UP000002320_2026_03_20	6.5e-240	0	416.903
Truncation 2	2	Mosquito_UP000002320_2026_03_20	>tr|B0VZC7|B0VZC7_CULQU Ras-related protein Rab-43 OS=Culex quinquefasciatus OX=7176 GN=6030889 PE=3 SV=1	6030889	24736.2	6	100	6	6	B0VZC7	Culex quinquefasciatus	B0VZC7	Ras-related protein Rab-43	B0VZC7	B0VZC7_CULQU	B0VZC7	0.384	FALSE	8.57235	Mosquito_UP000002320_2026_03_20	6.5e-240	0	380.658
Truncation 2	3	Mosquito_UP000002320_2026_03_20	>tr|B0VZC7|B0VZC7_CULQU Ras-related protein Rab-43 OS=Culex quinquefasciatus OX=7176 GN=6030889 PE=3 SV=1	6030889	24736.2	6	100	6	6	B0VZC7	Culex quinquefasciatus	B0VZC7	Ras-related protein Rab-43	B0VZC7	B0VZC7_CULQU	B0VZC7	0.384	FALSE	8.22131	Mosquito_UP000002320_2026_03_20	6.5e-240	0	298.443
Truncation 2	4	Mosquito_UP000002320_2026_03_20	>tr|B0VZC7|B0VZC7_CULQU Ras-related protein Rab-43 OS=Culex quinquefasciatus OX=7176 GN=6030889 PE=3 SV=1	6030889	24736.2	6	100	6	6	B0VZC7	Culex quinquefasciatus	B0VZC7	Ras-related protein Rab-43	B0VZC7	B0VZC7_CULQU	B0VZC7	0.297	FALSE	8.68215	Mosquito_UP000002320_2026_03_20	6.5e-240	0	410.761
GFP	1	Mosquito_UP000002320_2026_03_20	>tr|B0VZC8|B0VZC8_CULQU Importin beta-2 OS=Culex quinquefasciatus OX=7176 GN=6030890 PE=4 SV=1	6030890	102176	23	100	29	22	B0VZC8	Culex quinquefasciatus	B0VZC8	Importin beta-2	B0VZC8	B0VZC8_CULQU	B0VZC8	0.277	FALSE	9.92914	Mosquito_UP000002320_2026_03_20	1.19e-221	0	974.919
GFP	2	Mosquito_UP000002320_2026_03_20	>tr|B0VZC8|B0VZC8_CULQU Importin beta-2 OS=Culex quinquefasciatus OX=7176 GN=6030890 PE=4 SV=1	6030890	102176	23	100	29	22	B0VZC8	Culex quinquefasciatus	B0VZC8	Importin beta-2	B0VZC8	B0VZC8_CULQU	B0VZC8	0.289	FALSE	10.032	Mosquito_UP000002320_2026_03_20	1.19e-221	0	1046.99
GFP	3	Mosquito_UP000002320_2026_03_20	>tr|B0VZC8|B0VZC8_CULQU Importin beta-2 OS=Culex quinquefasciatus OX=7176 GN=6030890 PE=4 SV=1	6030890	102176	23	100	29	22	B0VZC8	Culex quinquefasciatus	B0VZC8	Importin beta-2	B0VZC8	B0VZC8_CULQU	B0VZC8	0.289	FALSE	9.956	Mosquito_UP000002320_2026_03_20	1.19e-221	0	993.242
GFP	4	Mosquito_UP000002320_2026_03_20	>tr|B0VZC8|B0VZC8_CULQU Importin beta-2 OS=Culex quinquefasciatus OX=7176 GN=6030890 PE=4 SV=1	6030890	102176	23	100	29	22	B0VZC8	Culex quinquefasciatus	B0VZC8	Importin beta-2	B0VZC8	B0VZC8_CULQU	B0VZC8	0.289	FALSE	9.99116	Mosquito_UP000002320_2026_03_20	1.19e-221	0	1017.74
3xFlag-CqBravo	1	Mosquito_UP000002320_2026_03_20	>tr|B0VZC8|B0VZC8_CULQU Importin beta-2 OS=Culex quinquefasciatus OX=7176 GN=6030890 PE=4 SV=1	6030890	102176	23	100	29	22	B0VZC8	Culex quinquefasciatus	B0VZC8	Importin beta-2	B0VZC8	B0VZC8_CULQU	B0VZC8	0.261	FALSE	9.93963	Mosquito_UP000002320_2026_03_20	1.19e-221	0	982.037
3xFlag-CqBravo	2	Mosquito_UP000002320_2026_03_20	>tr|B0VZC8|B0VZC8_CULQU Importin beta-2 OS=Culex quinquefasciatus OX=7176 GN=6030890 PE=4 SV=1	6030890	102176	23	100	29	22	B0VZC8	Culex quinquefasciatus	B0VZC8	Importin beta-2	B0VZC8	B0VZC8_CULQU	B0VZC8	0.289	FALSE	9.68655	Mosquito_UP000002320_2026_03_20	1.19e-221	0	824.026
3xFlag-CqBravo	3	Mosquito_UP000002320_2026_03_20	>tr|B0VZC8|B0VZC8_CULQU Importin beta-2 OS=Culex quinquefasciatus OX=7176 GN=6030890 PE=4 SV=1	6030890	102176	23	100	29	22	B0VZC8	Culex quinquefasciatus	B0VZC8	Importin beta-2	B0VZC8	B0VZC8_CULQU	B0VZC8	0.289	FALSE	9.61597	Mosquito_UP000002320_2026_03_20	1.19e-221	0	784.683
3xFlag-CqBravo	4	Mosquito_UP000002320_2026_03_20	>tr|B0VZC8|B0VZC8_CULQU Importin beta-2 OS=Culex quinquefasciatus OX=7176 GN=6030890 PE=4 SV=1	6030890	102176	23	100	29	22	B0VZC8	Culex quinquefasciatus	B0VZC8	Importin beta-2	B0VZC8	B0VZC8_CULQU	B0VZC8	0.277	FALSE	9.77648	Mosquito_UP000002320_2026_03_20	1.19e-221	0	877.029
Truncation 2	1	Mosquito_UP000002320_2026_03_20	>tr|B0VZC8|B0VZC8_CULQU Importin beta-2 OS=Culex quinquefasciatus OX=7176 GN=6030890 PE=4 SV=1	6030890	102176	23	100	29	22	B0VZC8	Culex quinquefasciatus	B0VZC8	Importin beta-2	B0VZC8	B0VZC8_CULQU	B0VZC8	0.289	FALSE	9.93044	Mosquito_UP000002320_2026_03_20	1.19e-221	0	975.801
Truncation 2	2	Mosquito_UP000002320_2026_03_20	>tr|B0VZC8|B0VZC8_CULQU Importin beta-2 OS=Culex quinquefasciatus OX=7176 GN=6030890 PE=4 SV=1	6030890	102176	23	100	29	22	B0VZC8	Culex quinquefasciatus	B0VZC8	Importin beta-2	B0VZC8	B0VZC8_CULQU	B0VZC8	0.289	FALSE	9.85738	Mosquito_UP000002320_2026_03_20	1.19e-221	0	927.614
Truncation 2	3	Mosquito_UP000002320_2026_03_20	>tr|B0VZC8|B0VZC8_CULQU Importin beta-2 OS=Culex quinquefasciatus OX=7176 GN=6030890 PE=4 SV=1	6030890	102176	23	100	29	22	B0VZC8	Culex quinquefasciatus	B0VZC8	Importin beta-2	B0VZC8	B0VZC8_CULQU	B0VZC8	0.289	FALSE	9.83592	Mosquito_UP000002320_2026_03_20	1.19e-221	0	913.915
Truncation 2	4	Mosquito_UP000002320_2026_03_20	>tr|B0VZC8|B0VZC8_CULQU Importin beta-2 OS=Culex quinquefasciatus OX=7176 GN=6030890 PE=4 SV=1	6030890	102176	23	100	29	22	B0VZC8	Culex quinquefasciatus	B0VZC8	Importin beta-2	B0VZC8	B0VZC8_CULQU	B0VZC8	0.277	FALSE	9.76747	Mosquito_UP000002320_2026_03_20	1.19e-221	0	871.569
GFP	1	Mosquito_UP000002320_2026_03_20	>tr|B0VZD0|B0VZD0_CULQU Ceramide transfer protein OS=Culex quinquefasciatus OX=7176 GN=6030881 PE=4 SV=1	6030881	67738.7	24	100	31	23	B0VZD0	Culex quinquefasciatus	B0VZD0	Ceramide transfer protein	B0VZD0	B0VZD0_CULQU	B0VZD0	0.416	FALSE	8.76482	Mosquito_UP000002320_2026_03_20	1.9e-182	0	434.985
GFP	2	Mosquito_UP000002320_2026_03_20	>tr|B0VZD0|B0VZD0_CULQU Ceramide transfer protein OS=Culex quinquefasciatus OX=7176 GN=6030881 PE=4 SV=1	6030881	67738.7	24	100	31	23	B0VZD0	Culex quinquefasciatus	B0VZD0	Ceramide transfer protein	B0VZD0	B0VZD0_CULQU	B0VZD0	0.416	FALSE	8.73106	Mosquito_UP000002320_2026_03_20	1.9e-182	0	424.924
GFP	3	Mosquito_UP000002320_2026_03_20	>tr|B0VZD0|B0VZD0_CULQU Ceramide transfer protein OS=Culex quinquefasciatus OX=7176 GN=6030881 PE=4 SV=1	6030881	67738.7	24	100	31	23	B0VZD0	Culex quinquefasciatus	B0VZD0	Ceramide transfer protein	B0VZD0	B0VZD0_CULQU	B0VZD0	0.416	FALSE	8.81043	Mosquito_UP000002320_2026_03_20	1.9e-182	0	448.955
GFP	4	Mosquito_UP000002320_2026_03_20	>tr|B0VZD0|B0VZD0_CULQU Ceramide transfer protein OS=Culex quinquefasciatus OX=7176 GN=6030881 PE=4 SV=1	6030881	67738.7	24	100	31	23	B0VZD0	Culex quinquefasciatus	B0VZD0	Ceramide transfer protein	B0VZD0	B0VZD0_CULQU	B0VZD0	0.416	FALSE	8.74148	Mosquito_UP000002320_2026_03_20	1.9e-182	0	428.005
3xFlag-CqBravo	1	Mosquito_UP000002320_2026_03_20	>tr|B0VZD0|B0VZD0_CULQU Ceramide transfer protein OS=Culex quinquefasciatus OX=7176 GN=6030881 PE=4 SV=1	6030881	67738.7	24	100	31	23	B0VZD0	Culex quinquefasciatus	B0VZD0	Ceramide transfer protein	B0VZD0	B0VZD0_CULQU	B0VZD0	0.416	FALSE	8.75105	Mosquito_UP000002320_2026_03_20	1.9e-182	0	430.851
3xFlag-CqBravo	2	Mosquito_UP000002320_2026_03_20	>tr|B0VZD0|B0VZD0_CULQU Ceramide transfer protein OS=Culex quinquefasciatus OX=7176 GN=6030881 PE=4 SV=1	6030881	67738.7	24	100	31	23	B0VZD0	Culex quinquefasciatus	B0VZD0	Ceramide transfer protein	B0VZD0	B0VZD0_CULQU	B0VZD0	0.416	FALSE	8.78876	Mosquito_UP000002320_2026_03_20	1.9e-182	0	442.262
3xFlag-CqBravo	3	Mosquito_UP000002320_2026_03_20	>tr|B0VZD0|B0VZD0_CULQU Ceramide transfer protein OS=Culex quinquefasciatus OX=7176 GN=6030881 PE=4 SV=1	6030881	67738.7	24	100	31	23	B0VZD0	Culex quinquefasciatus	B0VZD0	Ceramide transfer protein	B0VZD0	B0VZD0_CULQU	B0VZD0	0.416	FALSE	8.72963	Mosquito_UP000002320_2026_03_20	1.9e-182	0	424.502
3xFlag-CqBravo	4	Mosquito_UP000002320_2026_03_20	>tr|B0VZD0|B0VZD0_CULQU Ceramide transfer protein OS=Culex quinquefasciatus OX=7176 GN=6030881 PE=4 SV=1	6030881	67738.7	24	100	31	23	B0VZD0	Culex quinquefasciatus	B0VZD0	Ceramide transfer protein	B0VZD0	B0VZD0_CULQU	B0VZD0	0.416	FALSE	8.73328	Mosquito_UP000002320_2026_03_20	1.9e-182	0	425.579
Truncation 2	1	Mosquito_UP000002320_2026_03_20	>tr|B0VZD0|B0VZD0_CULQU Ceramide transfer protein OS=Culex quinquefasciatus OX=7176 GN=6030881 PE=4 SV=1	6030881	67738.7	24	100	31	23	B0VZD0	Culex quinquefasciatus	B0VZD0	Ceramide transfer protein	B0VZD0	B0VZD0_CULQU	B0VZD0	0.416	FALSE	8.85731	Mosquito_UP000002320_2026_03_20	1.9e-182	0	463.786
Truncation 2	2	Mosquito_UP000002320_2026_03_20	>tr|B0VZD0|B0VZD0_CULQU Ceramide transfer protein OS=Culex quinquefasciatus OX=7176 GN=6030881 PE=4 SV=1	6030881	67738.7	24	100	31	23	B0VZD0	Culex quinquefasciatus	B0VZD0	Ceramide transfer protein	B0VZD0	B0VZD0_CULQU	B0VZD0	0.416	FALSE	8.78372	Mosquito_UP000002320_2026_03_20	1.9e-182	0	440.721
Truncation 2	3	Mosquito_UP000002320_2026_03_20	>tr|B0VZD0|B0VZD0_CULQU Ceramide transfer protein OS=Culex quinquefasciatus OX=7176 GN=6030881 PE=4 SV=1	6030881	67738.7	24	100	31	23	B0VZD0	Culex quinquefasciatus	B0VZD0	Ceramide transfer protein	B0VZD0	B0VZD0_CULQU	B0VZD0	0.416	FALSE	8.76667	Mosquito_UP000002320_2026_03_20	1.9e-182	0	435.542
Truncation 2	4	Mosquito_UP000002320_2026_03_20	>tr|B0VZD0|B0VZD0_CULQU Ceramide transfer protein OS=Culex quinquefasciatus OX=7176 GN=6030881 PE=4 SV=1	6030881	67738.7	24	100	31	23	B0VZD0	Culex quinquefasciatus	B0VZD0	Ceramide transfer protein	B0VZD0	B0VZD0_CULQU	B0VZD0	0.416	FALSE	8.83654	Mosquito_UP000002320_2026_03_20	1.9e-182	0	457.157
GFP	1	Mosquito_UP000002320_2026_03_20	>tr|B0VZD6|B0VZD6_CULQU Syntaxin Interacting protein 1 OS=Culex quinquefasciatus OX=7176 GN=6030969 PE=3 SV=1	6030969	8828.07	3	100	3	3	B0VZD6	Culex quinquefasciatus	B0VZD6	Syntaxin Interacting protein 1	B0VZD6	B0VZD6_CULQU	B0VZD6	0.333	FALSE	7.42829	Mosquito_UP000002320_2026_03_20	1.34e-61	0	172.242
GFP	2	Mosquito_UP000002320_2026_03_20	>tr|B0VZD6|B0VZD6_CULQU Syntaxin Interacting protein 1 OS=Culex quinquefasciatus OX=7176 GN=6030969 PE=3 SV=1	6030969	8828.07	3	100	3	3	B0VZD6	Culex quinquefasciatus	B0VZD6	Syntaxin Interacting protein 1	B0VZD6	B0VZD6_CULQU	B0VZD6	0.333	FALSE	7.18158	Mosquito_UP000002320_2026_03_20	1.34e-61	0	145.168
GFP	3	Mosquito_UP000002320_2026_03_20	>tr|B0VZD6|B0VZD6_CULQU Syntaxin Interacting protein 1 OS=Culex quinquefasciatus OX=7176 GN=6030969 PE=3 SV=1	6030969	8828.07	3	100	3	3	B0VZD6	Culex quinquefasciatus	B0VZD6	Syntaxin Interacting protein 1	B0VZD6	B0VZD6_CULQU	B0VZD6	0.333	FALSE	7.27327	Mosquito_UP000002320_2026_03_20	1.34e-61	0	154.694
GFP	4	Mosquito_UP000002320_2026_03_20	>tr|B0VZD6|B0VZD6_CULQU Syntaxin Interacting protein 1 OS=Culex quinquefasciatus OX=7176 GN=6030969 PE=3 SV=1	6030969	8828.07	3	100	3	3	B0VZD6	Culex quinquefasciatus	B0VZD6	Syntaxin Interacting protein 1	B0VZD6	B0VZD6_CULQU	B0VZD6	0.333	FALSE	7.25846	Mosquito_UP000002320_2026_03_20	1.34e-61	0	153.114
3xFlag-CqBravo	1	Mosquito_UP000002320_2026_03_20	>tr|B0VZD6|B0VZD6_CULQU Syntaxin Interacting protein 1 OS=Culex quinquefasciatus OX=7176 GN=6030969 PE=3 SV=1	6030969	8828.07	3	100	3	3	B0VZD6	Culex quinquefasciatus	B0VZD6	Syntaxin Interacting protein 1	B0VZD6	B0VZD6_CULQU	B0VZD6	0.32	FALSE	7.18779	Mosquito_UP000002320_2026_03_20	1.34e-61	0	145.794
3xFlag-CqBravo	2	Mosquito_UP000002320_2026_03_20	>tr|B0VZD6|B0VZD6_CULQU Syntaxin Interacting protein 1 OS=Culex quinquefasciatus OX=7176 GN=6030969 PE=3 SV=1	6030969	8828.07	3	100	3	3	B0VZD6	Culex quinquefasciatus	B0VZD6	Syntaxin Interacting protein 1	B0VZD6	B0VZD6_CULQU	B0VZD6	0.333	FALSE	6.65455	Mosquito_UP000002320_2026_03_20	1.34e-61	0	100.744
3xFlag-CqBravo	3	Mosquito_UP000002320_2026_03_20	>tr|B0VZD6|B0VZD6_CULQU Syntaxin Interacting protein 1 OS=Culex quinquefasciatus OX=7176 GN=6030969 PE=3 SV=1	6030969	8828.07	3	100	3	3	B0VZD6	Culex quinquefasciatus	B0VZD6	Syntaxin Interacting protein 1	B0VZD6	B0VZD6_CULQU	B0VZD6	0.333	FALSE	7.09583	Mosquito_UP000002320_2026_03_20	1.34e-61	0	136.791
3xFlag-CqBravo	4	Mosquito_UP000002320_2026_03_20	>tr|B0VZD6|B0VZD6_CULQU Syntaxin Interacting protein 1 OS=Culex quinquefasciatus OX=7176 GN=6030969 PE=3 SV=1	6030969	8828.07	3	100	3	3	B0VZD6	Culex quinquefasciatus	B0VZD6	Syntaxin Interacting protein 1	B0VZD6	B0VZD6_CULQU	B0VZD6	0.333	FALSE	6.86593	Mosquito_UP000002320_2026_03_20	1.34e-61	0	116.641
Truncation 2	1	Mosquito_UP000002320_2026_03_20	>tr|B0VZD6|B0VZD6_CULQU Syntaxin Interacting protein 1 OS=Culex quinquefasciatus OX=7176 GN=6030969 PE=3 SV=1	6030969	8828.07	3	100	3	3	B0VZD6	Culex quinquefasciatus	B0VZD6	Syntaxin Interacting protein 1	B0VZD6	B0VZD6_CULQU	B0VZD6	0.333	FALSE	7.2801	Mosquito_UP000002320_2026_03_20	1.34e-61	0	155.427
Truncation 2	2	Mosquito_UP000002320_2026_03_20	>tr|B0VZD6|B0VZD6_CULQU Syntaxin Interacting protein 1 OS=Culex quinquefasciatus OX=7176 GN=6030969 PE=3 SV=1	6030969	8828.07	3	100	3	3	B0VZD6	Culex quinquefasciatus	B0VZD6	Syntaxin Interacting protein 1	B0VZD6	B0VZD6_CULQU	B0VZD6	0.333	FALSE	7.20604	Mosquito_UP000002320_2026_03_20	1.34e-61	0	147.65
Truncation 2	3	Mosquito_UP000002320_2026_03_20	>tr|B0VZD6|B0VZD6_CULQU Syntaxin Interacting protein 1 OS=Culex quinquefasciatus OX=7176 GN=6030969 PE=3 SV=1	6030969	8828.07	3	100	3	3	B0VZD6	Culex quinquefasciatus	B0VZD6	Syntaxin Interacting protein 1	B0VZD6	B0VZD6_CULQU	B0VZD6	0.32	FALSE	7.23319	Mosquito_UP000002320_2026_03_20	1.34e-61	0	150.455
Truncation 2	4	Mosquito_UP000002320_2026_03_20	>tr|B0VZD6|B0VZD6_CULQU Syntaxin Interacting protein 1 OS=Culex quinquefasciatus OX=7176 GN=6030969 PE=3 SV=1	6030969	8828.07	3	100	3	3	B0VZD6	Culex quinquefasciatus	B0VZD6	Syntaxin Interacting protein 1	B0VZD6	B0VZD6_CULQU	B0VZD6	0.333	FALSE	7.15923	Mosquito_UP000002320_2026_03_20	1.34e-61	0	142.936
GFP	1	Mosquito_UP000002320_2026_03_20	>tr|B0VZF2|B0VZF2_CULQU DNA repair protein RAD16 OS=Culex quinquefasciatus OX=7176 GN=6030983 PE=4 SV=1	6030983	147482	2	100	2	2	B0VZF2	Culex quinquefasciatus	B0VZF2	DNA repair protein RAD16	B0VZF2	B0VZF2_CULQU	B0VZF2	0.009	FALSE	5.06542	Mosquito_UP000002320_2026_03_20	1.27e-129	0	33.4845
GFP	2	Mosquito_UP000002320_2026_03_20	>tr|B0VZF2|B0VZF2_CULQU DNA repair protein RAD16 OS=Culex quinquefasciatus OX=7176 GN=6030983 PE=4 SV=1	6030983	147482	2	100	2	2	B0VZF2	Culex quinquefasciatus	B0VZF2	DNA repair protein RAD16	B0VZF2	B0VZF2_CULQU	B0VZF2	0.009	FALSE	5.19238	Mosquito_UP000002320_2026_03_20	1.27e-129	0	36.5647
GFP	3	Mosquito_UP000002320_2026_03_20	>tr|B0VZF2|B0VZF2_CULQU DNA repair protein RAD16 OS=Culex quinquefasciatus OX=7176 GN=6030983 PE=4 SV=1	6030983	147482	2	100	2	2	B0VZF2	Culex quinquefasciatus	B0VZF2	DNA repair protein RAD16	B0VZF2	B0VZF2_CULQU	B0VZF2	0.009	FALSE	5.31685	Mosquito_UP000002320_2026_03_20	1.27e-129	0	39.8594
GFP	4	Mosquito_UP000002320_2026_03_20	>tr|B0VZF2|B0VZF2_CULQU DNA repair protein RAD16 OS=Culex quinquefasciatus OX=7176 GN=6030983 PE=4 SV=1	6030983	147482	2	100	2	2	B0VZF2	Culex quinquefasciatus	B0VZF2	DNA repair protein RAD16	B0VZF2	B0VZF2_CULQU	B0VZF2	0.009	FALSE	5.22162	Mosquito_UP000002320_2026_03_20	1.27e-129	0	37.3133
3xFlag-CqBravo	1	Mosquito_UP000002320_2026_03_20	>tr|B0VZF2|B0VZF2_CULQU DNA repair protein RAD16 OS=Culex quinquefasciatus OX=7176 GN=6030983 PE=4 SV=1	6030983	147482	2	100	2	2	B0VZF2	Culex quinquefasciatus	B0VZF2	DNA repair protein RAD16	B0VZF2	B0VZF2_CULQU	B0VZF2	0.009	FALSE	5.30822	Mosquito_UP000002320_2026_03_20	1.27e-129	0	39.6216
3xFlag-CqBravo	2	Mosquito_UP000002320_2026_03_20	>tr|B0VZF2|B0VZF2_CULQU DNA repair protein RAD16 OS=Culex quinquefasciatus OX=7176 GN=6030983 PE=4 SV=1	6030983	147482	2	100	2	2	B0VZF2	Culex quinquefasciatus	B0VZF2	DNA repair protein RAD16	B0VZF2	B0VZF2_CULQU	B0VZF2	0.009	FALSE	4.47839	Mosquito_UP000002320_2026_03_20	1.27e-129	0	22.2911
3xFlag-CqBravo	3	Mosquito_UP000002320_2026_03_20	>tr|B0VZF2|B0VZF2_CULQU DNA repair protein RAD16 OS=Culex quinquefasciatus OX=7176 GN=6030983 PE=4 SV=1	6030983	147482	2	100	2	2	B0VZF2	Culex quinquefasciatus	B0VZF2	DNA repair protein RAD16	B0VZF2	B0VZF2_CULQU	B0VZF2	0.009	FALSE	4.45039	Mosquito_UP000002320_2026_03_20	1.27e-129	0	21.8625
3xFlag-CqBravo	4	Mosquito_UP000002320_2026_03_20	>tr|B0VZF2|B0VZF2_CULQU DNA repair protein RAD16 OS=Culex quinquefasciatus OX=7176 GN=6030983 PE=4 SV=1	6030983	147482	2	100	2	2	B0VZF2	Culex quinquefasciatus	B0VZF2	DNA repair protein RAD16	B0VZF2	B0VZF2_CULQU	B0VZF2	0.009	FALSE	4.9085	Mosquito_UP000002320_2026_03_20	1.27e-129	0	30.0334
Truncation 2	1	Mosquito_UP000002320_2026_03_20	>tr|B0VZF2|B0VZF2_CULQU DNA repair protein RAD16 OS=Culex quinquefasciatus OX=7176 GN=6030983 PE=4 SV=1	6030983	147482	2	100	2	2	B0VZF2	Culex quinquefasciatus	B0VZF2	DNA repair protein RAD16	B0VZF2	B0VZF2_CULQU	B0VZF2	0.009	FALSE	5.57014	Mosquito_UP000002320_2026_03_20	1.27e-129	0	47.5092
Truncation 2	2	Mosquito_UP000002320_2026_03_20	>tr|B0VZF2|B0VZF2_CULQU DNA repair protein RAD16 OS=Culex quinquefasciatus OX=7176 GN=6030983 PE=4 SV=1	6030983	147482	2	100	2	2	B0VZF2	Culex quinquefasciatus	B0VZF2	DNA repair protein RAD16	B0VZF2	B0VZF2_CULQU	B0VZF2	0.009	FALSE	5.02656	Mosquito_UP000002320_2026_03_20	1.27e-129	0	32.5946
Truncation 2	3	Mosquito_UP000002320_2026_03_20	>tr|B0VZF2|B0VZF2_CULQU DNA repair protein RAD16 OS=Culex quinquefasciatus OX=7176 GN=6030983 PE=4 SV=1	6030983	147482	2	100	2	2	B0VZF2	Culex quinquefasciatus	B0VZF2	DNA repair protein RAD16	B0VZF2	B0VZF2_CULQU	B0VZF2	0.009	FALSE	4.62071	Mosquito_UP000002320_2026_03_20	1.27e-129	0	24.602
Truncation 2	4	Mosquito_UP000002320_2026_03_20	>tr|B0VZF2|B0VZF2_CULQU DNA repair protein RAD16 OS=Culex quinquefasciatus OX=7176 GN=6030983 PE=4 SV=1	6030983	147482	2	100	2	2	B0VZF2	Culex quinquefasciatus	B0VZF2	DNA repair protein RAD16	B0VZF2	B0VZF2_CULQU	B0VZF2	0.009	FALSE	4.98186	Mosquito_UP000002320_2026_03_20	1.27e-129	0	31.6001
GFP	1	Mosquito_UP000002320_2026_03_20	>tr|B0VZF3|B0VZF3_CULQU Gem-associated protein 2 OS=Culex quinquefasciatus OX=7176 GN=6030984 PE=3 SV=1	6030984	28932.1	6	100	6	6	B0VZF3	Culex quinquefasciatus	B0VZF3	Gem-associated protein 2	B0VZF3	B0VZF3_CULQU	B0VZF3	0.115	FALSE	5.45805	Mosquito_UP000002320_2026_03_20	1.17e-122	0	43.9579
GFP	2	Mosquito_UP000002320_2026_03_20	>tr|B0VZF3|B0VZF3_CULQU Gem-associated protein 2 OS=Culex quinquefasciatus OX=7176 GN=6030984 PE=3 SV=1	6030984	28932.1	6	100	6	6	B0VZF3	Culex quinquefasciatus	B0VZF3	Gem-associated protein 2	B0VZF3	B0VZF3_CULQU	B0VZF3	0.19	FALSE	5.57905	Mosquito_UP000002320_2026_03_20	1.17e-122	0	47.8037
GFP	3	Mosquito_UP000002320_2026_03_20	>tr|B0VZF3|B0VZF3_CULQU Gem-associated protein 2 OS=Culex quinquefasciatus OX=7176 GN=6030984 PE=3 SV=1	6030984	28932.1	6	100	6	6	B0VZF3	Culex quinquefasciatus	B0VZF3	Gem-associated protein 2	B0VZF3	B0VZF3_CULQU	B0VZF3	0.19	FALSE	5.42776	Mosquito_UP000002320_2026_03_20	1.17e-122	0	43.0445
GFP	4	Mosquito_UP000002320_2026_03_20	>tr|B0VZF3|B0VZF3_CULQU Gem-associated protein 2 OS=Culex quinquefasciatus OX=7176 GN=6030984 PE=3 SV=1	6030984	28932.1	6	100	6	6	B0VZF3	Culex quinquefasciatus	B0VZF3	Gem-associated protein 2	B0VZF3	B0VZF3_CULQU	B0VZF3	0.146	FALSE	5.57545	Mosquito_UP000002320_2026_03_20	1.17e-122	0	47.6846
3xFlag-CqBravo	1	Mosquito_UP000002320_2026_03_20	>tr|B0VZF3|B0VZF3_CULQU Gem-associated protein 2 OS=Culex quinquefasciatus OX=7176 GN=6030984 PE=3 SV=1	6030984	28932.1	6	100	6	6	B0VZF3	Culex quinquefasciatus	B0VZF3	Gem-associated protein 2	B0VZF3	B0VZF3_CULQU	B0VZF3	0.134	FALSE	5.65128	Mosquito_UP000002320_2026_03_20	1.17e-122	0	50.258
3xFlag-CqBravo	2	Mosquito_UP000002320_2026_03_20	>tr|B0VZF3|B0VZF3_CULQU Gem-associated protein 2 OS=Culex quinquefasciatus OX=7176 GN=6030984 PE=3 SV=1	6030984	28932.1	6	100	6	6	B0VZF3	Culex quinquefasciatus	B0VZF3	Gem-associated protein 2	B0VZF3	B0VZF3_CULQU	B0VZF3	0.19	FALSE	5.63144	Mosquito_UP000002320_2026_03_20	1.17e-122	0	49.5714
3xFlag-CqBravo	3	Mosquito_UP000002320_2026_03_20	>tr|B0VZF3|B0VZF3_CULQU Gem-associated protein 2 OS=Culex quinquefasciatus OX=7176 GN=6030984 PE=3 SV=1	6030984	28932.1	6	100	6	6	B0VZF3	Culex quinquefasciatus	B0VZF3	Gem-associated protein 2	B0VZF3	B0VZF3_CULQU	B0VZF3	0.19	FALSE	5.6034	Mosquito_UP000002320_2026_03_20	1.17e-122	0	48.6173
3xFlag-CqBravo	4	Mosquito_UP000002320_2026_03_20	>tr|B0VZF3|B0VZF3_CULQU Gem-associated protein 2 OS=Culex quinquefasciatus OX=7176 GN=6030984 PE=3 SV=1	6030984	28932.1	6	100	6	6	B0VZF3	Culex quinquefasciatus	B0VZF3	Gem-associated protein 2	B0VZF3	B0VZF3_CULQU	B0VZF3	0.146	FALSE	4.63126	Mosquito_UP000002320_2026_03_20	1.17e-122	0	24.7826
Truncation 2	1	Mosquito_UP000002320_2026_03_20	>tr|B0VZF3|B0VZF3_CULQU Gem-associated protein 2 OS=Culex quinquefasciatus OX=7176 GN=6030984 PE=3 SV=1	6030984	28932.1	6	100	6	6	B0VZF3	Culex quinquefasciatus	B0VZF3	Gem-associated protein 2	B0VZF3	B0VZF3_CULQU	B0VZF3	0.19	FALSE	5.36604	Mosquito_UP000002320_2026_03_20	1.17e-122	0	41.2418
Truncation 2	2	Mosquito_UP000002320_2026_03_20	>tr|B0VZF3|B0VZF3_CULQU Gem-associated protein 2 OS=Culex quinquefasciatus OX=7176 GN=6030984 PE=3 SV=1	6030984	28932.1	6	100	6	6	B0VZF3	Culex quinquefasciatus	B0VZF3	Gem-associated protein 2	B0VZF3	B0VZF3_CULQU	B0VZF3	0.19	FALSE	5.53989	Mosquito_UP000002320_2026_03_20	1.17e-122	0	46.5235
Truncation 2	3	Mosquito_UP000002320_2026_03_20	>tr|B0VZF3|B0VZF3_CULQU Gem-associated protein 2 OS=Culex quinquefasciatus OX=7176 GN=6030984 PE=3 SV=1	6030984	28932.1	6	100	6	6	B0VZF3	Culex quinquefasciatus	B0VZF3	Gem-associated protein 2	B0VZF3	B0VZF3_CULQU	B0VZF3	0.146	FALSE	5.55657	Mosquito_UP000002320_2026_03_20	1.17e-122	0	47.0647
Truncation 2	4	Mosquito_UP000002320_2026_03_20	>tr|B0VZF3|B0VZF3_CULQU Gem-associated protein 2 OS=Culex quinquefasciatus OX=7176 GN=6030984 PE=3 SV=1	6030984	28932.1	6	100	6	6	B0VZF3	Culex quinquefasciatus	B0VZF3	Gem-associated protein 2	B0VZF3	B0VZF3_CULQU	B0VZF3	0.146	FALSE	5.48666	Mosquito_UP000002320_2026_03_20	1.17e-122	0	44.8383
GFP	1	Mosquito_UP000002320_2026_03_20	>tr|B0VZF4|B0VZF4_CULQU Misexpression suppressor of ras OS=Culex quinquefasciatus OX=7176 GN=6030985 PE=3 SV=1	6030985	46181.1	8	100	8	8	B0VZF4	Culex quinquefasciatus	B0VZF4	Misexpression suppressor of ras	B0VZF4	B0VZF4_CULQU	B0VZF4	0.281	FALSE	6.55366	Mosquito_UP000002320_2026_03_20	5.97e-96	0	93.9393
GFP	2	Mosquito_UP000002320_2026_03_20	>tr|B0VZF4|B0VZF4_CULQU Misexpression suppressor of ras OS=Culex quinquefasciatus OX=7176 GN=6030985 PE=3 SV=1	6030985	46181.1	8	100	8	8	B0VZF4	Culex quinquefasciatus	B0VZF4	Misexpression suppressor of ras	B0VZF4	B0VZF4_CULQU	B0VZF4	0.281	FALSE	6.77781	Mosquito_UP000002320_2026_03_20	5.97e-96	0	109.73
GFP	3	Mosquito_UP000002320_2026_03_20	>tr|B0VZF4|B0VZF4_CULQU Misexpression suppressor of ras OS=Culex quinquefasciatus OX=7176 GN=6030985 PE=3 SV=1	6030985	46181.1	8	100	8	8	B0VZF4	Culex quinquefasciatus	B0VZF4	Misexpression suppressor of ras	B0VZF4	B0VZF4_CULQU	B0VZF4	0.281	FALSE	6.4081	Mosquito_UP000002320_2026_03_20	5.97e-96	0	84.9242
GFP	4	Mosquito_UP000002320_2026_03_20	>tr|B0VZF4|B0VZF4_CULQU Misexpression suppressor of ras OS=Culex quinquefasciatus OX=7176 GN=6030985 PE=3 SV=1	6030985	46181.1	8	100	8	8	B0VZF4	Culex quinquefasciatus	B0VZF4	Misexpression suppressor of ras	B0VZF4	B0VZF4_CULQU	B0VZF4	0.281	FALSE	6.56942	Mosquito_UP000002320_2026_03_20	5.97e-96	0	94.9716
3xFlag-CqBravo	1	Mosquito_UP000002320_2026_03_20	>tr|B0VZF4|B0VZF4_CULQU Misexpression suppressor of ras OS=Culex quinquefasciatus OX=7176 GN=6030985 PE=3 SV=1	6030985	46181.1	8	100	8	8	B0VZF4	Culex quinquefasciatus	B0VZF4	Misexpression suppressor of ras	B0VZF4	B0VZF4_CULQU	B0VZF4	0.237	FALSE	6.62376	Mosquito_UP000002320_2026_03_20	5.97e-96	0	98.6167
3xFlag-CqBravo	2	Mosquito_UP000002320_2026_03_20	>tr|B0VZF4|B0VZF4_CULQU Misexpression suppressor of ras OS=Culex quinquefasciatus OX=7176 GN=6030985 PE=3 SV=1	6030985	46181.1	8	100	8	8	B0VZF4	Culex quinquefasciatus	B0VZF4	Misexpression suppressor of ras	B0VZF4	B0VZF4_CULQU	B0VZF4	0.281	FALSE	6.50928	Mosquito_UP000002320_2026_03_20	5.97e-96	0	91.0935
3xFlag-CqBravo	3	Mosquito_UP000002320_2026_03_20	>tr|B0VZF4|B0VZF4_CULQU Misexpression suppressor of ras OS=Culex quinquefasciatus OX=7176 GN=6030985 PE=3 SV=1	6030985	46181.1	8	100	8	8	B0VZF4	Culex quinquefasciatus	B0VZF4	Misexpression suppressor of ras	B0VZF4	B0VZF4_CULQU	B0VZF4	0.281	FALSE	6.41678	Mosquito_UP000002320_2026_03_20	5.97e-96	0	85.4364
3xFlag-CqBravo	4	Mosquito_UP000002320_2026_03_20	>tr|B0VZF4|B0VZF4_CULQU Misexpression suppressor of ras OS=Culex quinquefasciatus OX=7176 GN=6030985 PE=3 SV=1	6030985	46181.1	8	100	8	8	B0VZF4	Culex quinquefasciatus	B0VZF4	Misexpression suppressor of ras	B0VZF4	B0VZF4_CULQU	B0VZF4	0.225	FALSE	6.42576	Mosquito_UP000002320_2026_03_20	5.97e-96	0	85.97
Truncation 2	1	Mosquito_UP000002320_2026_03_20	>tr|B0VZF4|B0VZF4_CULQU Misexpression suppressor of ras OS=Culex quinquefasciatus OX=7176 GN=6030985 PE=3 SV=1	6030985	46181.1	8	100	8	8	B0VZF4	Culex quinquefasciatus	B0VZF4	Misexpression suppressor of ras	B0VZF4	B0VZF4_CULQU	B0VZF4	0.202	FALSE	6.60749	Mosquito_UP000002320_2026_03_20	5.97e-96	0	97.5111
Truncation 2	2	Mosquito_UP000002320_2026_03_20	>tr|B0VZF4|B0VZF4_CULQU Misexpression suppressor of ras OS=Culex quinquefasciatus OX=7176 GN=6030985 PE=3 SV=1	6030985	46181.1	8	100	8	8	B0VZF4	Culex quinquefasciatus	B0VZF4	Misexpression suppressor of ras	B0VZF4	B0VZF4_CULQU	B0VZF4	0.281	FALSE	6.45618	Mosquito_UP000002320_2026_03_20	5.97e-96	0	87.8021
Truncation 2	3	Mosquito_UP000002320_2026_03_20	>tr|B0VZF4|B0VZF4_CULQU Misexpression suppressor of ras OS=Culex quinquefasciatus OX=7176 GN=6030985 PE=3 SV=1	6030985	46181.1	8	100	8	8	B0VZF4	Culex quinquefasciatus	B0VZF4	Misexpression suppressor of ras	B0VZF4	B0VZF4_CULQU	B0VZF4	0.247	FALSE	6.70702	Mosquito_UP000002320_2026_03_20	5.97e-96	0	104.476
Truncation 2	4	Mosquito_UP000002320_2026_03_20	>tr|B0VZF4|B0VZF4_CULQU Misexpression suppressor of ras OS=Culex quinquefasciatus OX=7176 GN=6030985 PE=3 SV=1	6030985	46181.1	8	100	8	8	B0VZF4	Culex quinquefasciatus	B0VZF4	Misexpression suppressor of ras	B0VZF4	B0VZF4_CULQU	B0VZF4	0.215	FALSE	6.33322	Mosquito_UP000002320_2026_03_20	5.97e-96	0	80.6284
GFP	1	Mosquito_UP000002320_2026_03_20	>tr|B0VZG4|B0VZG4_CULQU Poly [ADP-ribose] polymerase OS=Culex quinquefasciatus OX=7176 GN=6030995 PE=3 SV=1	6030995	39796.4	3	83.3	3	3	B0VZG4	Culex quinquefasciatus	B0VZG4	Poly [ADP-ribose] polymerase	B0VZG4	B0VZG4_CULQU	B0VZG4	0	FALSE	NaN	Mosquito_UP000002320_2026_03_20	4.24e-102	0	NaN
GFP	2	Mosquito_UP000002320_2026_03_20	>tr|B0VZG4|B0VZG4_CULQU Poly [ADP-ribose] polymerase OS=Culex quinquefasciatus OX=7176 GN=6030995 PE=3 SV=1	6030995	39796.4	3	83.3	3	3	B0VZG4	Culex quinquefasciatus	B0VZG4	Poly [ADP-ribose] polymerase	B0VZG4	B0VZG4_CULQU	B0VZG4	0.091	FALSE	4.66499	Mosquito_UP000002320_2026_03_20	4.24e-102	0	25.3689
GFP	3	Mosquito_UP000002320_2026_03_20	>tr|B0VZG4|B0VZG4_CULQU Poly [ADP-ribose] polymerase OS=Culex quinquefasciatus OX=7176 GN=6030995 PE=3 SV=1	6030995	39796.4	3	83.3	3	3	B0VZG4	Culex quinquefasciatus	B0VZG4	Poly [ADP-ribose] polymerase	B0VZG4	B0VZG4_CULQU	B0VZG4	0.091	FALSE	4.26493	Mosquito_UP000002320_2026_03_20	4.24e-102	0	19.2252
GFP	4	Mosquito_UP000002320_2026_03_20	>tr|B0VZG4|B0VZG4_CULQU Poly [ADP-ribose] polymerase OS=Culex quinquefasciatus OX=7176 GN=6030995 PE=3 SV=1	6030995	39796.4	3	83.3	3	3	B0VZG4	Culex quinquefasciatus	B0VZG4	Poly [ADP-ribose] polymerase	B0VZG4	B0VZG4_CULQU	B0VZG4	0.091	FALSE	3.96274	Mosquito_UP000002320_2026_03_20	4.24e-102	0	15.5921
3xFlag-CqBravo	1	Mosquito_UP000002320_2026_03_20	>tr|B0VZG4|B0VZG4_CULQU Poly [ADP-ribose] polymerase OS=Culex quinquefasciatus OX=7176 GN=6030995 PE=3 SV=1	6030995	39796.4	3	83.3	3	3	B0VZG4	Culex quinquefasciatus	B0VZG4	Poly [ADP-ribose] polymerase	B0VZG4	B0VZG4_CULQU	B0VZG4	0	FALSE	NaN	Mosquito_UP000002320_2026_03_20	4.24e-102	0	NaN
3xFlag-CqBravo	2	Mosquito_UP000002320_2026_03_20	>tr|B0VZG4|B0VZG4_CULQU Poly [ADP-ribose] polymerase OS=Culex quinquefasciatus OX=7176 GN=6030995 PE=3 SV=1	6030995	39796.4	3	83.3	3	3	B0VZG4	Culex quinquefasciatus	B0VZG4	Poly [ADP-ribose] polymerase	B0VZG4	B0VZG4_CULQU	B0VZG4	0.054	FALSE	4.18852	Mosquito_UP000002320_2026_03_20	4.24e-102	0	18.2335
3xFlag-CqBravo	3	Mosquito_UP000002320_2026_03_20	>tr|B0VZG4|B0VZG4_CULQU Poly [ADP-ribose] polymerase OS=Culex quinquefasciatus OX=7176 GN=6030995 PE=3 SV=1	6030995	39796.4	3	83.3	3	3	B0VZG4	Culex quinquefasciatus	B0VZG4	Poly [ADP-ribose] polymerase	B0VZG4	B0VZG4_CULQU	B0VZG4	0.091	FALSE	4.02899	Mosquito_UP000002320_2026_03_20	4.24e-102	0	16.3248
3xFlag-CqBravo	4	Mosquito_UP000002320_2026_03_20	>tr|B0VZG4|B0VZG4_CULQU Poly [ADP-ribose] polymerase OS=Culex quinquefasciatus OX=7176 GN=6030995 PE=3 SV=1	6030995	39796.4	3	83.3	3	3	B0VZG4	Culex quinquefasciatus	B0VZG4	Poly [ADP-ribose] polymerase	B0VZG4	B0VZG4_CULQU	B0VZG4	0.037	FALSE	4.34399	Mosquito_UP000002320_2026_03_20	4.24e-102	0	20.3081
Truncation 2	1	Mosquito_UP000002320_2026_03_20	>tr|B0VZG4|B0VZG4_CULQU Poly [ADP-ribose] polymerase OS=Culex quinquefasciatus OX=7176 GN=6030995 PE=3 SV=1	6030995	39796.4	3	83.3	3	3	B0VZG4	Culex quinquefasciatus	B0VZG4	Poly [ADP-ribose] polymerase	B0VZG4	B0VZG4_CULQU	B0VZG4	0.037	FALSE	4.04751	Mosquito_UP000002320_2026_03_20	4.24e-102	0	16.5357
Truncation 2	2	Mosquito_UP000002320_2026_03_20	>tr|B0VZG4|B0VZG4_CULQU Poly [ADP-ribose] polymerase OS=Culex quinquefasciatus OX=7176 GN=6030995 PE=3 SV=1	6030995	39796.4	3	83.3	3	3	B0VZG4	Culex quinquefasciatus	B0VZG4	Poly [ADP-ribose] polymerase	B0VZG4	B0VZG4_CULQU	B0VZG4	0.091	FALSE	3.70096	Mosquito_UP000002320_2026_03_20	4.24e-102	0	13.0047
Truncation 2	3	Mosquito_UP000002320_2026_03_20	>tr|B0VZG4|B0VZG4_CULQU Poly [ADP-ribose] polymerase OS=Culex quinquefasciatus OX=7176 GN=6030995 PE=3 SV=1	6030995	39796.4	3	83.3	3	3	B0VZG4	Culex quinquefasciatus	B0VZG4	Poly [ADP-ribose] polymerase	B0VZG4	B0VZG4_CULQU	B0VZG4	0.054	FALSE	4.35564	Mosquito_UP000002320_2026_03_20	4.24e-102	0	20.4729
Truncation 2	4	Mosquito_UP000002320_2026_03_20	>tr|B0VZG4|B0VZG4_CULQU Poly [ADP-ribose] polymerase OS=Culex quinquefasciatus OX=7176 GN=6030995 PE=3 SV=1	6030995	39796.4	3	83.3	3	3	B0VZG4	Culex quinquefasciatus	B0VZG4	Poly [ADP-ribose] polymerase	B0VZG4	B0VZG4_CULQU	B0VZG4	0.091	FALSE	4.25011	Mosquito_UP000002320_2026_03_20	4.24e-102	0	19.0288
GFP	1	Mosquito_UP000002320_2026_03_20	>tr|B0VZG5|B0VZG5_CULQU Proteasome inhibitor PI31 subunit OS=Culex quinquefasciatus OX=7176 GN=6030996 PE=3 SV=1	6030996	29532.5	12	100	15	11	B0VZG5	Culex quinquefasciatus	B0VZG5	Proteasome inhibitor PI31 subunit	B0VZG5	B0VZG5_CULQU	B0VZG5	0.505	FALSE	9.87882	Mosquito_UP000002320_2026_03_20	1.77e-212	0	941.5
GFP	2	Mosquito_UP000002320_2026_03_20	>tr|B0VZG5|B0VZG5_CULQU Proteasome inhibitor PI31 subunit OS=Culex quinquefasciatus OX=7176 GN=6030996 PE=3 SV=1	6030996	29532.5	12	100	15	11	B0VZG5	Culex quinquefasciatus	B0VZG5	Proteasome inhibitor PI31 subunit	B0VZG5	B0VZG5_CULQU	B0VZG5	0.505	FALSE	9.9275	Mosquito_UP000002320_2026_03_20	1.77e-212	0	973.812
GFP	3	Mosquito_UP000002320_2026_03_20	>tr|B0VZG5|B0VZG5_CULQU Proteasome inhibitor PI31 subunit OS=Culex quinquefasciatus OX=7176 GN=6030996 PE=3 SV=1	6030996	29532.5	12	100	15	11	B0VZG5	Culex quinquefasciatus	B0VZG5	Proteasome inhibitor PI31 subunit	B0VZG5	B0VZG5_CULQU	B0VZG5	0.505	FALSE	9.68134	Mosquito_UP000002320_2026_03_20	1.77e-212	0	821.059
GFP	4	Mosquito_UP000002320_2026_03_20	>tr|B0VZG5|B0VZG5_CULQU Proteasome inhibitor PI31 subunit OS=Culex quinquefasciatus OX=7176 GN=6030996 PE=3 SV=1	6030996	29532.5	12	100	15	11	B0VZG5	Culex quinquefasciatus	B0VZG5	Proteasome inhibitor PI31 subunit	B0VZG5	B0VZG5_CULQU	B0VZG5	0.505	FALSE	9.7664	Mosquito_UP000002320_2026_03_20	1.77e-212	0	870.922
3xFlag-CqBravo	1	Mosquito_UP000002320_2026_03_20	>tr|B0VZG5|B0VZG5_CULQU Proteasome inhibitor PI31 subunit OS=Culex quinquefasciatus OX=7176 GN=6030996 PE=3 SV=1	6030996	29532.5	12	100	15	11	B0VZG5	Culex quinquefasciatus	B0VZG5	Proteasome inhibitor PI31 subunit	B0VZG5	B0VZG5_CULQU	B0VZG5	0.505	FALSE	10.2477	Mosquito_UP000002320_2026_03_20	1.77e-212	0	1215.77
3xFlag-CqBravo	2	Mosquito_UP000002320_2026_03_20	>tr|B0VZG5|B0VZG5_CULQU Proteasome inhibitor PI31 subunit OS=Culex quinquefasciatus OX=7176 GN=6030996 PE=3 SV=1	6030996	29532.5	12	100	15	11	B0VZG5	Culex quinquefasciatus	B0VZG5	Proteasome inhibitor PI31 subunit	B0VZG5	B0VZG5_CULQU	B0VZG5	0.505	FALSE	10.0888	Mosquito_UP000002320_2026_03_20	1.77e-212	0	1088.99
3xFlag-CqBravo	3	Mosquito_UP000002320_2026_03_20	>tr|B0VZG5|B0VZG5_CULQU Proteasome inhibitor PI31 subunit OS=Culex quinquefasciatus OX=7176 GN=6030996 PE=3 SV=1	6030996	29532.5	12	100	15	11	B0VZG5	Culex quinquefasciatus	B0VZG5	Proteasome inhibitor PI31 subunit	B0VZG5	B0VZG5_CULQU	B0VZG5	0.505	FALSE	10.093	Mosquito_UP000002320_2026_03_20	1.77e-212	0	1092.19
3xFlag-CqBravo	4	Mosquito_UP000002320_2026_03_20	>tr|B0VZG5|B0VZG5_CULQU Proteasome inhibitor PI31 subunit OS=Culex quinquefasciatus OX=7176 GN=6030996 PE=3 SV=1	6030996	29532.5	12	100	15	11	B0VZG5	Culex quinquefasciatus	B0VZG5	Proteasome inhibitor PI31 subunit	B0VZG5	B0VZG5_CULQU	B0VZG5	0.505	FALSE	10.0874	Mosquito_UP000002320_2026_03_20	1.77e-212	0	1087.96
Truncation 2	1	Mosquito_UP000002320_2026_03_20	>tr|B0VZG5|B0VZG5_CULQU Proteasome inhibitor PI31 subunit OS=Culex quinquefasciatus OX=7176 GN=6030996 PE=3 SV=1	6030996	29532.5	12	100	15	11	B0VZG5	Culex quinquefasciatus	B0VZG5	Proteasome inhibitor PI31 subunit	B0VZG5	B0VZG5_CULQU	B0VZG5	0.454	FALSE	9.93268	Mosquito_UP000002320_2026_03_20	1.77e-212	0	977.315
Truncation 2	2	Mosquito_UP000002320_2026_03_20	>tr|B0VZG5|B0VZG5_CULQU Proteasome inhibitor PI31 subunit OS=Culex quinquefasciatus OX=7176 GN=6030996 PE=3 SV=1	6030996	29532.5	12	100	15	11	B0VZG5	Culex quinquefasciatus	B0VZG5	Proteasome inhibitor PI31 subunit	B0VZG5	B0VZG5_CULQU	B0VZG5	0.505	FALSE	9.63685	Mosquito_UP000002320_2026_03_20	1.77e-212	0	796.122
Truncation 2	3	Mosquito_UP000002320_2026_03_20	>tr|B0VZG5|B0VZG5_CULQU Proteasome inhibitor PI31 subunit OS=Culex quinquefasciatus OX=7176 GN=6030996 PE=3 SV=1	6030996	29532.5	12	100	15	11	B0VZG5	Culex quinquefasciatus	B0VZG5	Proteasome inhibitor PI31 subunit	B0VZG5	B0VZG5_CULQU	B0VZG5	0.505	FALSE	9.74525	Mosquito_UP000002320_2026_03_20	1.77e-212	0	858.249
Truncation 2	4	Mosquito_UP000002320_2026_03_20	>tr|B0VZG5|B0VZG5_CULQU Proteasome inhibitor PI31 subunit OS=Culex quinquefasciatus OX=7176 GN=6030996 PE=3 SV=1	6030996	29532.5	12	100	15	11	B0VZG5	Culex quinquefasciatus	B0VZG5	Proteasome inhibitor PI31 subunit	B0VZG5	B0VZG5_CULQU	B0VZG5	0.505	FALSE	9.69466	Mosquito_UP000002320_2026_03_20	1.77e-212	0	828.672
GFP	1	Mosquito_UP000002320_2026_03_20	>tr|B0VZG6|B0VZG6_CULQU peptidylglycine monooxygenase OS=Culex quinquefasciatus OX=7176 GN=6030997 PE=3 SV=1	6030997	41067.7	3	100	3	3	B0VZG6	Culex quinquefasciatus	B0VZG6	peptidylglycine monooxygenase	B0VZG6	B0VZG6_CULQU	B0VZG6	0.14	FALSE	5.39014	Mosquito_UP000002320_2026_03_20	1.51e-87	0	41.9366
GFP	2	Mosquito_UP000002320_2026_03_20	>tr|B0VZG6|B0VZG6_CULQU peptidylglycine monooxygenase OS=Culex quinquefasciatus OX=7176 GN=6030997 PE=3 SV=1	6030997	41067.7	3	100	3	3	B0VZG6	Culex quinquefasciatus	B0VZG6	peptidylglycine monooxygenase	B0VZG6	B0VZG6_CULQU	B0VZG6	0.14	FALSE	5.85178	Mosquito_UP000002320_2026_03_20	1.51e-87	0	57.7511
GFP	3	Mosquito_UP000002320_2026_03_20	>tr|B0VZG6|B0VZG6_CULQU peptidylglycine monooxygenase OS=Culex quinquefasciatus OX=7176 GN=6030997 PE=3 SV=1	6030997	41067.7	3	100	3	3	B0VZG6	Culex quinquefasciatus	B0VZG6	peptidylglycine monooxygenase	B0VZG6	B0VZG6_CULQU	B0VZG6	0.14	FALSE	5.827	Mosquito_UP000002320_2026_03_20	1.51e-87	0	56.7676
GFP	4	Mosquito_UP000002320_2026_03_20	>tr|B0VZG6|B0VZG6_CULQU peptidylglycine monooxygenase OS=Culex quinquefasciatus OX=7176 GN=6030997 PE=3 SV=1	6030997	41067.7	3	100	3	3	B0VZG6	Culex quinquefasciatus	B0VZG6	peptidylglycine monooxygenase	B0VZG6	B0VZG6_CULQU	B0VZG6	0.085	FALSE	5.92037	Mosquito_UP000002320_2026_03_20	1.51e-87	0	60.5632
3xFlag-CqBravo	1	Mosquito_UP000002320_2026_03_20	>tr|B0VZG6|B0VZG6_CULQU peptidylglycine monooxygenase OS=Culex quinquefasciatus OX=7176 GN=6030997 PE=3 SV=1	6030997	41067.7	3	100	3	3	B0VZG6	Culex quinquefasciatus	B0VZG6	peptidylglycine monooxygenase	B0VZG6	B0VZG6_CULQU	B0VZG6	0.14	FALSE	5.92592	Mosquito_UP000002320_2026_03_20	1.51e-87	0	60.7968
3xFlag-CqBravo	2	Mosquito_UP000002320_2026_03_20	>tr|B0VZG6|B0VZG6_CULQU peptidylglycine monooxygenase OS=Culex quinquefasciatus OX=7176 GN=6030997 PE=3 SV=1	6030997	41067.7	3	100	3	3	B0VZG6	Culex quinquefasciatus	B0VZG6	peptidylglycine monooxygenase	B0VZG6	B0VZG6_CULQU	B0VZG6	0.14	FALSE	6.09067	Mosquito_UP000002320_2026_03_20	1.51e-87	0	68.1514
3xFlag-CqBravo	3	Mosquito_UP000002320_2026_03_20	>tr|B0VZG6|B0VZG6_CULQU peptidylglycine monooxygenase OS=Culex quinquefasciatus OX=7176 GN=6030997 PE=3 SV=1	6030997	41067.7	3	100	3	3	B0VZG6	Culex quinquefasciatus	B0VZG6	peptidylglycine monooxygenase	B0VZG6	B0VZG6_CULQU	B0VZG6	0.14	FALSE	5.23791	Mosquito_UP000002320_2026_03_20	1.51e-87	0	37.737
3xFlag-CqBravo	4	Mosquito_UP000002320_2026_03_20	>tr|B0VZG6|B0VZG6_CULQU peptidylglycine monooxygenase OS=Culex quinquefasciatus OX=7176 GN=6030997 PE=3 SV=1	6030997	41067.7	3	100	3	3	B0VZG6	Culex quinquefasciatus	B0VZG6	peptidylglycine monooxygenase	B0VZG6	B0VZG6_CULQU	B0VZG6	0.14	FALSE	5.12701	Mosquito_UP000002320_2026_03_20	1.51e-87	0	34.9448
Truncation 2	1	Mosquito_UP000002320_2026_03_20	>tr|B0VZG6|B0VZG6_CULQU peptidylglycine monooxygenase OS=Culex quinquefasciatus OX=7176 GN=6030997 PE=3 SV=1	6030997	41067.7	3	100	3	3	B0VZG6	Culex quinquefasciatus	B0VZG6	peptidylglycine monooxygenase	B0VZG6	B0VZG6_CULQU	B0VZG6	0.085	FALSE	5.31982	Mosquito_UP000002320_2026_03_20	1.51e-87	0	39.9417
Truncation 2	2	Mosquito_UP000002320_2026_03_20	>tr|B0VZG6|B0VZG6_CULQU peptidylglycine monooxygenase OS=Culex quinquefasciatus OX=7176 GN=6030997 PE=3 SV=1	6030997	41067.7	3	100	3	3	B0VZG6	Culex quinquefasciatus	B0VZG6	peptidylglycine monooxygenase	B0VZG6	B0VZG6_CULQU	B0VZG6	0.14	FALSE	6.03185	Mosquito_UP000002320_2026_03_20	1.51e-87	0	65.4287
Truncation 2	3	Mosquito_UP000002320_2026_03_20	>tr|B0VZG6|B0VZG6_CULQU peptidylglycine monooxygenase OS=Culex quinquefasciatus OX=7176 GN=6030997 PE=3 SV=1	6030997	41067.7	3	100	3	3	B0VZG6	Culex quinquefasciatus	B0VZG6	peptidylglycine monooxygenase	B0VZG6	B0VZG6_CULQU	B0VZG6	0.14	FALSE	5.58577	Mosquito_UP000002320_2026_03_20	1.51e-87	0	48.027
Truncation 2	4	Mosquito_UP000002320_2026_03_20	>tr|B0VZG6|B0VZG6_CULQU peptidylglycine monooxygenase OS=Culex quinquefasciatus OX=7176 GN=6030997 PE=3 SV=1	6030997	41067.7	3	100	3	3	B0VZG6	Culex quinquefasciatus	B0VZG6	peptidylglycine monooxygenase	B0VZG6	B0VZG6_CULQU	B0VZG6	0.082	FALSE	5.1679	Mosquito_UP000002320_2026_03_20	1.51e-87	0	35.9496
GFP	1	Mosquito_UP000002320_2026_03_20	>tr|B0VZG8|B0VZG8_CULQU Ribosomal protein L23a OS=Culex quinquefasciatus OX=7176 GN=6030999 PE=3 SV=1	6030999	26741.8	11	100	18	8	B0VZG8	Culex quinquefasciatus	B0VZG8	Ribosomal protein L23a	B0VZG8	B0VZG8_CULQU	B0VZG8	0.255	FALSE	11.383	Mosquito_UP000002320_2026_03_20	2.38e-93	0	2670.71
GFP	2	Mosquito_UP000002320_2026_03_20	>tr|B0VZG8|B0VZG8_CULQU Ribosomal protein L23a OS=Culex quinquefasciatus OX=7176 GN=6030999 PE=3 SV=1	6030999	26741.8	11	100	18	8	B0VZG8	Culex quinquefasciatus	B0VZG8	Ribosomal protein L23a	B0VZG8	B0VZG8_CULQU	B0VZG8	0.255	FALSE	11.3055	Mosquito_UP000002320_2026_03_20	2.38e-93	0	2530.94
GFP	3	Mosquito_UP000002320_2026_03_20	>tr|B0VZG8|B0VZG8_CULQU Ribosomal protein L23a OS=Culex quinquefasciatus OX=7176 GN=6030999 PE=3 SV=1	6030999	26741.8	11	100	18	8	B0VZG8	Culex quinquefasciatus	B0VZG8	Ribosomal protein L23a	B0VZG8	B0VZG8_CULQU	B0VZG8	0.255	FALSE	11.0502	Mosquito_UP000002320_2026_03_20	2.38e-93	0	2120.52
GFP	4	Mosquito_UP000002320_2026_03_20	>tr|B0VZG8|B0VZG8_CULQU Ribosomal protein L23a OS=Culex quinquefasciatus OX=7176 GN=6030999 PE=3 SV=1	6030999	26741.8	11	100	18	8	B0VZG8	Culex quinquefasciatus	B0VZG8	Ribosomal protein L23a	B0VZG8	B0VZG8_CULQU	B0VZG8	0.255	FALSE	11.3945	Mosquito_UP000002320_2026_03_20	2.38e-93	0	2692.13
3xFlag-CqBravo	1	Mosquito_UP000002320_2026_03_20	>tr|B0VZG8|B0VZG8_CULQU Ribosomal protein L23a OS=Culex quinquefasciatus OX=7176 GN=6030999 PE=3 SV=1	6030999	26741.8	11	100	18	8	B0VZG8	Culex quinquefasciatus	B0VZG8	Ribosomal protein L23a	B0VZG8	B0VZG8_CULQU	B0VZG8	0.255	FALSE	11.1713	Mosquito_UP000002320_2026_03_20	2.38e-93	0	2306.23
3xFlag-CqBravo	2	Mosquito_UP000002320_2026_03_20	>tr|B0VZG8|B0VZG8_CULQU Ribosomal protein L23a OS=Culex quinquefasciatus OX=7176 GN=6030999 PE=3 SV=1	6030999	26741.8	11	100	18	8	B0VZG8	Culex quinquefasciatus	B0VZG8	Ribosomal protein L23a	B0VZG8	B0VZG8_CULQU	B0VZG8	0.255	FALSE	11.22	Mosquito_UP000002320_2026_03_20	2.38e-93	0	2385.41
3xFlag-CqBravo	3	Mosquito_UP000002320_2026_03_20	>tr|B0VZG8|B0VZG8_CULQU Ribosomal protein L23a OS=Culex quinquefasciatus OX=7176 GN=6030999 PE=3 SV=1	6030999	26741.8	11	100	18	8	B0VZG8	Culex quinquefasciatus	B0VZG8	Ribosomal protein L23a	B0VZG8	B0VZG8_CULQU	B0VZG8	0.247	FALSE	11.1799	Mosquito_UP000002320_2026_03_20	2.38e-93	0	2319.95
3xFlag-CqBravo	4	Mosquito_UP000002320_2026_03_20	>tr|B0VZG8|B0VZG8_CULQU Ribosomal protein L23a OS=Culex quinquefasciatus OX=7176 GN=6030999 PE=3 SV=1	6030999	26741.8	11	100	18	8	B0VZG8	Culex quinquefasciatus	B0VZG8	Ribosomal protein L23a	B0VZG8	B0VZG8_CULQU	B0VZG8	0.255	FALSE	11.3228	Mosquito_UP000002320_2026_03_20	2.38e-93	0	2561.57
Truncation 2	1	Mosquito_UP000002320_2026_03_20	>tr|B0VZG8|B0VZG8_CULQU Ribosomal protein L23a OS=Culex quinquefasciatus OX=7176 GN=6030999 PE=3 SV=1	6030999	26741.8	11	100	18	8	B0VZG8	Culex quinquefasciatus	B0VZG8	Ribosomal protein L23a	B0VZG8	B0VZG8_CULQU	B0VZG8	0.255	FALSE	11.4291	Mosquito_UP000002320_2026_03_20	2.38e-93	0	2757.4
Truncation 2	2	Mosquito_UP000002320_2026_03_20	>tr|B0VZG8|B0VZG8_CULQU Ribosomal protein L23a OS=Culex quinquefasciatus OX=7176 GN=6030999 PE=3 SV=1	6030999	26741.8	11	100	18	8	B0VZG8	Culex quinquefasciatus	B0VZG8	Ribosomal protein L23a	B0VZG8	B0VZG8_CULQU	B0VZG8	0.255	FALSE	11.1039	Mosquito_UP000002320_2026_03_20	2.38e-93	0	2200.92
Truncation 2	3	Mosquito_UP000002320_2026_03_20	>tr|B0VZG8|B0VZG8_CULQU Ribosomal protein L23a OS=Culex quinquefasciatus OX=7176 GN=6030999 PE=3 SV=1	6030999	26741.8	11	100	18	8	B0VZG8	Culex quinquefasciatus	B0VZG8	Ribosomal protein L23a	B0VZG8	B0VZG8_CULQU	B0VZG8	0.255	FALSE	11.2563	Mosquito_UP000002320_2026_03_20	2.38e-93	0	2446.12
Truncation 2	4	Mosquito_UP000002320_2026_03_20	>tr|B0VZG8|B0VZG8_CULQU Ribosomal protein L23a OS=Culex quinquefasciatus OX=7176 GN=6030999 PE=3 SV=1	6030999	26741.8	11	100	18	8	B0VZG8	Culex quinquefasciatus	B0VZG8	Ribosomal protein L23a	B0VZG8	B0VZG8_CULQU	B0VZG8	0.255	FALSE	11.2788	Mosquito_UP000002320_2026_03_20	2.38e-93	0	2484.69
GFP	1	Mosquito_UP000002320_2026_03_20	>tr|B0VZG9|B0VZG9_CULQU CWF21 domain-containing protein OS=Culex quinquefasciatus OX=7176 GN=6031000 PE=3 SV=1	6031000	10460.6	1	91.7	1	1	B0VZG9	Culex quinquefasciatus	B0VZG9	CWF21 domain-containing protein	B0VZG9	B0VZG9_CULQU	B0VZG9	0	TRUE	NaN	Mosquito_UP000002320_2026_03_20	1.16e-14	0	NaN
GFP	2	Mosquito_UP000002320_2026_03_20	>tr|B0VZG9|B0VZG9_CULQU CWF21 domain-containing protein OS=Culex quinquefasciatus OX=7176 GN=6031000 PE=3 SV=1	6031000	10460.6	1	91.7	1	1	B0VZG9	Culex quinquefasciatus	B0VZG9	CWF21 domain-containing protein	B0VZG9	B0VZG9_CULQU	B0VZG9	0.117	TRUE	5.11663	Mosquito_UP000002320_2026_03_20	1.16e-14	0	34.6943
GFP	3	Mosquito_UP000002320_2026_03_20	>tr|B0VZG9|B0VZG9_CULQU CWF21 domain-containing protein OS=Culex quinquefasciatus OX=7176 GN=6031000 PE=3 SV=1	6031000	10460.6	1	91.7	1	1	B0VZG9	Culex quinquefasciatus	B0VZG9	CWF21 domain-containing protein	B0VZG9	B0VZG9_CULQU	B0VZG9	0.117	TRUE	5.15854	Mosquito_UP000002320_2026_03_20	1.16e-14	0	35.7171
GFP	4	Mosquito_UP000002320_2026_03_20	>tr|B0VZG9|B0VZG9_CULQU CWF21 domain-containing protein OS=Culex quinquefasciatus OX=7176 GN=6031000 PE=3 SV=1	6031000	10460.6	1	91.7	1	1	B0VZG9	Culex quinquefasciatus	B0VZG9	CWF21 domain-containing protein	B0VZG9	B0VZG9_CULQU	B0VZG9	0.117	TRUE	5.35733	Mosquito_UP000002320_2026_03_20	1.16e-14	0	40.9936
3xFlag-CqBravo	1	Mosquito_UP000002320_2026_03_20	>tr|B0VZG9|B0VZG9_CULQU CWF21 domain-containing protein OS=Culex quinquefasciatus OX=7176 GN=6031000 PE=3 SV=1	6031000	10460.6	1	91.7	1	1	B0VZG9	Culex quinquefasciatus	B0VZG9	CWF21 domain-containing protein	B0VZG9	B0VZG9_CULQU	B0VZG9	0.117	TRUE	5.37262	Mosquito_UP000002320_2026_03_20	1.16e-14	0	41.4305
3xFlag-CqBravo	2	Mosquito_UP000002320_2026_03_20	>tr|B0VZG9|B0VZG9_CULQU CWF21 domain-containing protein OS=Culex quinquefasciatus OX=7176 GN=6031000 PE=3 SV=1	6031000	10460.6	1	91.7	1	1	B0VZG9	Culex quinquefasciatus	B0VZG9	CWF21 domain-containing protein	B0VZG9	B0VZG9_CULQU	B0VZG9	0.117	TRUE	5.20364	Mosquito_UP000002320_2026_03_20	1.16e-14	0	36.8513
3xFlag-CqBravo	3	Mosquito_UP000002320_2026_03_20	>tr|B0VZG9|B0VZG9_CULQU CWF21 domain-containing protein OS=Culex quinquefasciatus OX=7176 GN=6031000 PE=3 SV=1	6031000	10460.6	1	91.7	1	1	B0VZG9	Culex quinquefasciatus	B0VZG9	CWF21 domain-containing protein	B0VZG9	B0VZG9_CULQU	B0VZG9	0.117	TRUE	5.4392	Mosquito_UP000002320_2026_03_20	1.16e-14	0	43.3872
3xFlag-CqBravo	4	Mosquito_UP000002320_2026_03_20	>tr|B0VZG9|B0VZG9_CULQU CWF21 domain-containing protein OS=Culex quinquefasciatus OX=7176 GN=6031000 PE=3 SV=1	6031000	10460.6	1	91.7	1	1	B0VZG9	Culex quinquefasciatus	B0VZG9	CWF21 domain-containing protein	B0VZG9	B0VZG9_CULQU	B0VZG9	0.117	TRUE	4.45127	Mosquito_UP000002320_2026_03_20	1.16e-14	0	21.8759
Truncation 2	1	Mosquito_UP000002320_2026_03_20	>tr|B0VZG9|B0VZG9_CULQU CWF21 domain-containing protein OS=Culex quinquefasciatus OX=7176 GN=6031000 PE=3 SV=1	6031000	10460.6	1	91.7	1	1	B0VZG9	Culex quinquefasciatus	B0VZG9	CWF21 domain-containing protein	B0VZG9	B0VZG9_CULQU	B0VZG9	0.117	TRUE	4.55498	Mosquito_UP000002320_2026_03_20	1.16e-14	0	23.5064
Truncation 2	2	Mosquito_UP000002320_2026_03_20	>tr|B0VZG9|B0VZG9_CULQU CWF21 domain-containing protein OS=Culex quinquefasciatus OX=7176 GN=6031000 PE=3 SV=1	6031000	10460.6	1	91.7	1	1	B0VZG9	Culex quinquefasciatus	B0VZG9	CWF21 domain-containing protein	B0VZG9	B0VZG9_CULQU	B0VZG9	0.117	TRUE	4.99484	Mosquito_UP000002320_2026_03_20	1.16e-14	0	31.8857
Truncation 2	3	Mosquito_UP000002320_2026_03_20	>tr|B0VZG9|B0VZG9_CULQU CWF21 domain-containing protein OS=Culex quinquefasciatus OX=7176 GN=6031000 PE=3 SV=1	6031000	10460.6	1	91.7	1	1	B0VZG9	Culex quinquefasciatus	B0VZG9	CWF21 domain-containing protein	B0VZG9	B0VZG9_CULQU	B0VZG9	0.117	TRUE	5.09246	Mosquito_UP000002320_2026_03_20	1.16e-14	0	34.118
Truncation 2	4	Mosquito_UP000002320_2026_03_20	>tr|B0VZG9|B0VZG9_CULQU CWF21 domain-containing protein OS=Culex quinquefasciatus OX=7176 GN=6031000 PE=3 SV=1	6031000	10460.6	1	91.7	1	1	B0VZG9	Culex quinquefasciatus	B0VZG9	CWF21 domain-containing protein	B0VZG9	B0VZG9_CULQU	B0VZG9	0.117	TRUE	5.25902	Mosquito_UP000002320_2026_03_20	1.16e-14	0	38.2934
GFP	1	Mosquito_UP000002320_2026_03_20	>tr|B0VZH2|B0VZH2_CULQU Uncharacterized protein OS=Culex quinquefasciatus OX=7176 GN=6031003 PE=4 SV=1	6031003	109745	9	100	11	9	B0VZH2	Culex quinquefasciatus	B0VZH2	Uncharacterized protein	B0VZH2	B0VZH2_CULQU	B0VZH2	0.112	FALSE	8.43025	Mosquito_UP000002320_2026_03_20	1.37e-157	0	344.952
GFP	2	Mosquito_UP000002320_2026_03_20	>tr|B0VZH2|B0VZH2_CULQU Uncharacterized protein OS=Culex quinquefasciatus OX=7176 GN=6031003 PE=4 SV=1	6031003	109745	9	100	11	9	B0VZH2	Culex quinquefasciatus	B0VZH2	Uncharacterized protein	B0VZH2	B0VZH2_CULQU	B0VZH2	0.1	FALSE	8.31859	Mosquito_UP000002320_2026_03_20	1.37e-157	0	319.26
GFP	3	Mosquito_UP000002320_2026_03_20	>tr|B0VZH2|B0VZH2_CULQU Uncharacterized protein OS=Culex quinquefasciatus OX=7176 GN=6031003 PE=4 SV=1	6031003	109745	9	100	11	9	B0VZH2	Culex quinquefasciatus	B0VZH2	Uncharacterized protein	B0VZH2	B0VZH2_CULQU	B0VZH2	0.112	FALSE	8.40857	Mosquito_UP000002320_2026_03_20	1.37e-157	0	339.807
GFP	4	Mosquito_UP000002320_2026_03_20	>tr|B0VZH2|B0VZH2_CULQU Uncharacterized protein OS=Culex quinquefasciatus OX=7176 GN=6031003 PE=4 SV=1	6031003	109745	9	100	11	9	B0VZH2	Culex quinquefasciatus	B0VZH2	Uncharacterized protein	B0VZH2	B0VZH2_CULQU	B0VZH2	0.112	FALSE	8.38049	Mosquito_UP000002320_2026_03_20	1.37e-157	0	333.257
3xFlag-CqBravo	1	Mosquito_UP000002320_2026_03_20	>tr|B0VZH2|B0VZH2_CULQU Uncharacterized protein OS=Culex quinquefasciatus OX=7176 GN=6031003 PE=4 SV=1	6031003	109745	9	100	11	9	B0VZH2	Culex quinquefasciatus	B0VZH2	Uncharacterized protein	B0VZH2	B0VZH2_CULQU	B0VZH2	0.112	FALSE	8.5876	Mosquito_UP000002320_2026_03_20	1.37e-157	0	384.702
3xFlag-CqBravo	2	Mosquito_UP000002320_2026_03_20	>tr|B0VZH2|B0VZH2_CULQU Uncharacterized protein OS=Culex quinquefasciatus OX=7176 GN=6031003 PE=4 SV=1	6031003	109745	9	100	11	9	B0VZH2	Culex quinquefasciatus	B0VZH2	Uncharacterized protein	B0VZH2	B0VZH2_CULQU	B0VZH2	0.112	FALSE	8.64502	Mosquito_UP000002320_2026_03_20	1.37e-157	0	400.322
3xFlag-CqBravo	3	Mosquito_UP000002320_2026_03_20	>tr|B0VZH2|B0VZH2_CULQU Uncharacterized protein OS=Culex quinquefasciatus OX=7176 GN=6031003 PE=4 SV=1	6031003	109745	9	100	11	9	B0VZH2	Culex quinquefasciatus	B0VZH2	Uncharacterized protein	B0VZH2	B0VZH2_CULQU	B0VZH2	0.112	FALSE	8.58867	Mosquito_UP000002320_2026_03_20	1.37e-157	0	384.988
3xFlag-CqBravo	4	Mosquito_UP000002320_2026_03_20	>tr|B0VZH2|B0VZH2_CULQU Uncharacterized protein OS=Culex quinquefasciatus OX=7176 GN=6031003 PE=4 SV=1	6031003	109745	9	100	11	9	B0VZH2	Culex quinquefasciatus	B0VZH2	Uncharacterized protein	B0VZH2	B0VZH2_CULQU	B0VZH2	0.112	FALSE	8.70148	Mosquito_UP000002320_2026_03_20	1.37e-157	0	416.3
Truncation 2	1	Mosquito_UP000002320_2026_03_20	>tr|B0VZH2|B0VZH2_CULQU Uncharacterized protein OS=Culex quinquefasciatus OX=7176 GN=6031003 PE=4 SV=1	6031003	109745	9	100	11	9	B0VZH2	Culex quinquefasciatus	B0VZH2	Uncharacterized protein	B0VZH2	B0VZH2_CULQU	B0VZH2	0.1	FALSE	8.34389	Mosquito_UP000002320_2026_03_20	1.37e-157	0	324.909
Truncation 2	2	Mosquito_UP000002320_2026_03_20	>tr|B0VZH2|B0VZH2_CULQU Uncharacterized protein OS=Culex quinquefasciatus OX=7176 GN=6031003 PE=4 SV=1	6031003	109745	9	100	11	9	B0VZH2	Culex quinquefasciatus	B0VZH2	Uncharacterized protein	B0VZH2	B0VZH2_CULQU	B0VZH2	0.112	FALSE	8.28435	Mosquito_UP000002320_2026_03_20	1.37e-157	0	311.772
Truncation 2	3	Mosquito_UP000002320_2026_03_20	>tr|B0VZH2|B0VZH2_CULQU Uncharacterized protein OS=Culex quinquefasciatus OX=7176 GN=6031003 PE=4 SV=1	6031003	109745	9	100	11	9	B0VZH2	Culex quinquefasciatus	B0VZH2	Uncharacterized protein	B0VZH2	B0VZH2_CULQU	B0VZH2	0.112	FALSE	8.24553	Mosquito_UP000002320_2026_03_20	1.37e-157	0	303.495
Truncation 2	4	Mosquito_UP000002320_2026_03_20	>tr|B0VZH2|B0VZH2_CULQU Uncharacterized protein OS=Culex quinquefasciatus OX=7176 GN=6031003 PE=4 SV=1	6031003	109745	9	100	11	9	B0VZH2	Culex quinquefasciatus	B0VZH2	Uncharacterized protein	B0VZH2	B0VZH2_CULQU	B0VZH2	0.112	FALSE	8.33064	Mosquito_UP000002320_2026_03_20	1.37e-157	0	321.937
GFP	1	Mosquito_UP000002320_2026_03_20	>tr|B0VZH3|B0VZH3_CULQU Peroxisomal membrane protein OS=Culex quinquefasciatus OX=7176 GN=6031004 PE=3 SV=1	6031004	20369	6	100	8	6	B0VZH3	Culex quinquefasciatus	B0VZH3	Peroxisomal membrane protein	B0VZH3	B0VZH3_CULQU	B0VZH3	0.436	FALSE	8.25762	Mosquito_UP000002320_2026_03_20	2.68e-147	0	306.048
GFP	2	Mosquito_UP000002320_2026_03_20	>tr|B0VZH3|B0VZH3_CULQU Peroxisomal membrane protein OS=Culex quinquefasciatus OX=7176 GN=6031004 PE=3 SV=1	6031004	20369	6	100	8	6	B0VZH3	Culex quinquefasciatus	B0VZH3	Peroxisomal membrane protein	B0VZH3	B0VZH3_CULQU	B0VZH3	0.318	FALSE	8.54767	Mosquito_UP000002320_2026_03_20	2.68e-147	0	374.2
GFP	3	Mosquito_UP000002320_2026_03_20	>tr|B0VZH3|B0VZH3_CULQU Peroxisomal membrane protein OS=Culex quinquefasciatus OX=7176 GN=6031004 PE=3 SV=1	6031004	20369	6	100	8	6	B0VZH3	Culex quinquefasciatus	B0VZH3	Peroxisomal membrane protein	B0VZH3	B0VZH3_CULQU	B0VZH3	0.436	FALSE	8.46182	Mosquito_UP000002320_2026_03_20	2.68e-147	0	352.583
GFP	4	Mosquito_UP000002320_2026_03_20	>tr|B0VZH3|B0VZH3_CULQU Peroxisomal membrane protein OS=Culex quinquefasciatus OX=7176 GN=6031004 PE=3 SV=1	6031004	20369	6	100	8	6	B0VZH3	Culex quinquefasciatus	B0VZH3	Peroxisomal membrane protein	B0VZH3	B0VZH3_CULQU	B0VZH3	0.436	FALSE	8.64151	Mosquito_UP000002320_2026_03_20	2.68e-147	0	399.349
3xFlag-CqBravo	1	Mosquito_UP000002320_2026_03_20	>tr|B0VZH3|B0VZH3_CULQU Peroxisomal membrane protein OS=Culex quinquefasciatus OX=7176 GN=6031004 PE=3 SV=1	6031004	20369	6	100	8	6	B0VZH3	Culex quinquefasciatus	B0VZH3	Peroxisomal membrane protein	B0VZH3	B0VZH3_CULQU	B0VZH3	0.436	FALSE	8.31413	Mosquito_UP000002320_2026_03_20	2.68e-147	0	318.275
3xFlag-CqBravo	2	Mosquito_UP000002320_2026_03_20	>tr|B0VZH3|B0VZH3_CULQU Peroxisomal membrane protein OS=Culex quinquefasciatus OX=7176 GN=6031004 PE=3 SV=1	6031004	20369	6	100	8	6	B0VZH3	Culex quinquefasciatus	B0VZH3	Peroxisomal membrane protein	B0VZH3	B0VZH3_CULQU	B0VZH3	0.318	FALSE	8.17556	Mosquito_UP000002320_2026_03_20	2.68e-147	0	289.128
3xFlag-CqBravo	3	Mosquito_UP000002320_2026_03_20	>tr|B0VZH3|B0VZH3_CULQU Peroxisomal membrane protein OS=Culex quinquefasciatus OX=7176 GN=6031004 PE=3 SV=1	6031004	20369	6	100	8	6	B0VZH3	Culex quinquefasciatus	B0VZH3	Peroxisomal membrane protein	B0VZH3	B0VZH3_CULQU	B0VZH3	0.318	FALSE	8.54566	Mosquito_UP000002320_2026_03_20	2.68e-147	0	373.68
3xFlag-CqBravo	4	Mosquito_UP000002320_2026_03_20	>tr|B0VZH3|B0VZH3_CULQU Peroxisomal membrane protein OS=Culex quinquefasciatus OX=7176 GN=6031004 PE=3 SV=1	6031004	20369	6	100	8	6	B0VZH3	Culex quinquefasciatus	B0VZH3	Peroxisomal membrane protein	B0VZH3	B0VZH3_CULQU	B0VZH3	0.436	FALSE	8.3675	Mosquito_UP000002320_2026_03_20	2.68e-147	0	330.27
Truncation 2	1	Mosquito_UP000002320_2026_03_20	>tr|B0VZH3|B0VZH3_CULQU Peroxisomal membrane protein OS=Culex quinquefasciatus OX=7176 GN=6031004 PE=3 SV=1	6031004	20369	6	100	8	6	B0VZH3	Culex quinquefasciatus	B0VZH3	Peroxisomal membrane protein	B0VZH3	B0VZH3_CULQU	B0VZH3	0.318	FALSE	8.60923	Mosquito_UP000002320_2026_03_20	2.68e-147	0	390.515
Truncation 2	2	Mosquito_UP000002320_2026_03_20	>tr|B0VZH3|B0VZH3_CULQU Peroxisomal membrane protein OS=Culex quinquefasciatus OX=7176 GN=6031004 PE=3 SV=1	6031004	20369	6	100	8	6	B0VZH3	Culex quinquefasciatus	B0VZH3	Peroxisomal membrane protein	B0VZH3	B0VZH3_CULQU	B0VZH3	0.436	FALSE	8.38019	Mosquito_UP000002320_2026_03_20	2.68e-147	0	333.187
Truncation 2	3	Mosquito_UP000002320_2026_03_20	>tr|B0VZH3|B0VZH3_CULQU Peroxisomal membrane protein OS=Culex quinquefasciatus OX=7176 GN=6031004 PE=3 SV=1	6031004	20369	6	100	8	6	B0VZH3	Culex quinquefasciatus	B0VZH3	Peroxisomal membrane protein	B0VZH3	B0VZH3_CULQU	B0VZH3	0.436	FALSE	8.52898	Mosquito_UP000002320_2026_03_20	2.68e-147	0	369.386
Truncation 2	4	Mosquito_UP000002320_2026_03_20	>tr|B0VZH3|B0VZH3_CULQU Peroxisomal membrane protein OS=Culex quinquefasciatus OX=7176 GN=6031004 PE=3 SV=1	6031004	20369	6	100	8	6	B0VZH3	Culex quinquefasciatus	B0VZH3	Peroxisomal membrane protein	B0VZH3	B0VZH3_CULQU	B0VZH3	0.436	FALSE	8.60664	Mosquito_UP000002320_2026_03_20	2.68e-147	0	389.813
GFP	1	Mosquito_UP000002320_2026_03_20	>tr|B0VZH5|B0VZH5_CULQU WD repeat protein 26 OS=Culex quinquefasciatus OX=7176 GN=6031006 PE=4 SV=1	6031006	81922	16	100	23	16	B0VZH5	Culex quinquefasciatus	B0VZH5	WD repeat protein 26	B0VZH5	B0VZH5_CULQU	B0VZH5	0.287	FALSE	9.10716	Mosquito_UP000002320_2026_03_20	0	0	551.478
GFP	2	Mosquito_UP000002320_2026_03_20	>tr|B0VZH5|B0VZH5_CULQU WD repeat protein 26 OS=Culex quinquefasciatus OX=7176 GN=6031006 PE=4 SV=1	6031006	81922	16	100	23	16	B0VZH5	Culex quinquefasciatus	B0VZH5	WD repeat protein 26	B0VZH5	B0VZH5_CULQU	B0VZH5	0.27	FALSE	9.07387	Mosquito_UP000002320_2026_03_20	0	0	538.898
GFP	3	Mosquito_UP000002320_2026_03_20	>tr|B0VZH5|B0VZH5_CULQU WD repeat protein 26 OS=Culex quinquefasciatus OX=7176 GN=6031006 PE=4 SV=1	6031006	81922	16	100	23	16	B0VZH5	Culex quinquefasciatus	B0VZH5	WD repeat protein 26	B0VZH5	B0VZH5_CULQU	B0VZH5	0.287	FALSE	9.10127	Mosquito_UP000002320_2026_03_20	0	0	549.231
GFP	4	Mosquito_UP000002320_2026_03_20	>tr|B0VZH5|B0VZH5_CULQU WD repeat protein 26 OS=Culex quinquefasciatus OX=7176 GN=6031006 PE=4 SV=1	6031006	81922	16	100	23	16	B0VZH5	Culex quinquefasciatus	B0VZH5	WD repeat protein 26	B0VZH5	B0VZH5_CULQU	B0VZH5	0.287	FALSE	9.0268	Mosquito_UP000002320_2026_03_20	0	0	521.601
3xFlag-CqBravo	1	Mosquito_UP000002320_2026_03_20	>tr|B0VZH5|B0VZH5_CULQU WD repeat protein 26 OS=Culex quinquefasciatus OX=7176 GN=6031006 PE=4 SV=1	6031006	81922	16	100	23	16	B0VZH5	Culex quinquefasciatus	B0VZH5	WD repeat protein 26	B0VZH5	B0VZH5_CULQU	B0VZH5	0.287	FALSE	8.83629	Mosquito_UP000002320_2026_03_20	0	0	457.075
3xFlag-CqBravo	2	Mosquito_UP000002320_2026_03_20	>tr|B0VZH5|B0VZH5_CULQU WD repeat protein 26 OS=Culex quinquefasciatus OX=7176 GN=6031006 PE=4 SV=1	6031006	81922	16	100	23	16	B0VZH5	Culex quinquefasciatus	B0VZH5	WD repeat protein 26	B0VZH5	B0VZH5_CULQU	B0VZH5	0.287	FALSE	9.06034	Mosquito_UP000002320_2026_03_20	0	0	533.868
3xFlag-CqBravo	3	Mosquito_UP000002320_2026_03_20	>tr|B0VZH5|B0VZH5_CULQU WD repeat protein 26 OS=Culex quinquefasciatus OX=7176 GN=6031006 PE=4 SV=1	6031006	81922	16	100	23	16	B0VZH5	Culex quinquefasciatus	B0VZH5	WD repeat protein 26	B0VZH5	B0VZH5_CULQU	B0VZH5	0.287	FALSE	9.04653	Mosquito_UP000002320_2026_03_20	0	0	528.783
3xFlag-CqBravo	4	Mosquito_UP000002320_2026_03_20	>tr|B0VZH5|B0VZH5_CULQU WD repeat protein 26 OS=Culex quinquefasciatus OX=7176 GN=6031006 PE=4 SV=1	6031006	81922	16	100	23	16	B0VZH5	Culex quinquefasciatus	B0VZH5	WD repeat protein 26	B0VZH5	B0VZH5_CULQU	B0VZH5	0.287	FALSE	9.14281	Mosquito_UP000002320_2026_03_20	0	0	565.275
Truncation 2	1	Mosquito_UP000002320_2026_03_20	>tr|B0VZH5|B0VZH5_CULQU WD repeat protein 26 OS=Culex quinquefasciatus OX=7176 GN=6031006 PE=4 SV=1	6031006	81922	16	100	23	16	B0VZH5	Culex quinquefasciatus	B0VZH5	WD repeat protein 26	B0VZH5	B0VZH5_CULQU	B0VZH5	0.27	FALSE	8.91587	Mosquito_UP000002320_2026_03_20	0	0	482.995
Truncation 2	2	Mosquito_UP000002320_2026_03_20	>tr|B0VZH5|B0VZH5_CULQU WD repeat protein 26 OS=Culex quinquefasciatus OX=7176 GN=6031006 PE=4 SV=1	6031006	81922	16	100	23	16	B0VZH5	Culex quinquefasciatus	B0VZH5	WD repeat protein 26	B0VZH5	B0VZH5_CULQU	B0VZH5	0.287	FALSE	9.11696	Mosquito_UP000002320_2026_03_20	0	0	555.238
Truncation 2	3	Mosquito_UP000002320_2026_03_20	>tr|B0VZH5|B0VZH5_CULQU WD repeat protein 26 OS=Culex quinquefasciatus OX=7176 GN=6031006 PE=4 SV=1	6031006	81922	16	100	23	16	B0VZH5	Culex quinquefasciatus	B0VZH5	WD repeat protein 26	B0VZH5	B0VZH5_CULQU	B0VZH5	0.265	FALSE	9.19606	Mosquito_UP000002320_2026_03_20	0	0	586.529
Truncation 2	4	Mosquito_UP000002320_2026_03_20	>tr|B0VZH5|B0VZH5_CULQU WD repeat protein 26 OS=Culex quinquefasciatus OX=7176 GN=6031006 PE=4 SV=1	6031006	81922	16	100	23	16	B0VZH5	Culex quinquefasciatus	B0VZH5	WD repeat protein 26	B0VZH5	B0VZH5_CULQU	B0VZH5	0.287	FALSE	9.08997	Mosquito_UP000002320_2026_03_20	0	0	544.946
GFP	1	Mosquito_UP000002320_2026_03_20	>tr|B0VZH6|B0VZH6_CULQU Cop-coated vesicle membrane protein P24 OS=Culex quinquefasciatus OX=7176 GN=6031007 PE=3 SV=1	6031007	28638.3	4	100	5	4	B0VZH6	Culex quinquefasciatus	B0VZH6	Cop-coated vesicle membrane protein P24	B0VZH6	B0VZH6_CULQU	B0VZH6	0.223	FALSE	7.01393	Mosquito_UP000002320_2026_03_20	6.02e-139	0	129.242
GFP	2	Mosquito_UP000002320_2026_03_20	>tr|B0VZH6|B0VZH6_CULQU Cop-coated vesicle membrane protein P24 OS=Culex quinquefasciatus OX=7176 GN=6031007 PE=3 SV=1	6031007	28638.3	4	100	5	4	B0VZH6	Culex quinquefasciatus	B0VZH6	Cop-coated vesicle membrane protein P24	B0VZH6	B0VZH6_CULQU	B0VZH6	0.223	FALSE	6.75343	Mosquito_UP000002320_2026_03_20	6.02e-139	0	107.891
GFP	3	Mosquito_UP000002320_2026_03_20	>tr|B0VZH6|B0VZH6_CULQU Cop-coated vesicle membrane protein P24 OS=Culex quinquefasciatus OX=7176 GN=6031007 PE=3 SV=1	6031007	28638.3	4	100	5	4	B0VZH6	Culex quinquefasciatus	B0VZH6	Cop-coated vesicle membrane protein P24	B0VZH6	B0VZH6_CULQU	B0VZH6	0.171	FALSE	7.15323	Mosquito_UP000002320_2026_03_20	6.02e-139	0	142.344
GFP	4	Mosquito_UP000002320_2026_03_20	>tr|B0VZH6|B0VZH6_CULQU Cop-coated vesicle membrane protein P24 OS=Culex quinquefasciatus OX=7176 GN=6031007 PE=3 SV=1	6031007	28638.3	4	100	5	4	B0VZH6	Culex quinquefasciatus	B0VZH6	Cop-coated vesicle membrane protein P24	B0VZH6	B0VZH6_CULQU	B0VZH6	0.223	FALSE	7.05859	Mosquito_UP000002320_2026_03_20	6.02e-139	0	133.305
3xFlag-CqBravo	1	Mosquito_UP000002320_2026_03_20	>tr|B0VZH6|B0VZH6_CULQU Cop-coated vesicle membrane protein P24 OS=Culex quinquefasciatus OX=7176 GN=6031007 PE=3 SV=1	6031007	28638.3	4	100	5	4	B0VZH6	Culex quinquefasciatus	B0VZH6	Cop-coated vesicle membrane protein P24	B0VZH6	B0VZH6_CULQU	B0VZH6	0.084	FALSE	7.32069	Mosquito_UP000002320_2026_03_20	6.02e-139	0	159.863
3xFlag-CqBravo	2	Mosquito_UP000002320_2026_03_20	>tr|B0VZH6|B0VZH6_CULQU Cop-coated vesicle membrane protein P24 OS=Culex quinquefasciatus OX=7176 GN=6031007 PE=3 SV=1	6031007	28638.3	4	100	5	4	B0VZH6	Culex quinquefasciatus	B0VZH6	Cop-coated vesicle membrane protein P24	B0VZH6	B0VZH6_CULQU	B0VZH6	0.135	FALSE	7.15192	Mosquito_UP000002320_2026_03_20	6.02e-139	0	142.214
3xFlag-CqBravo	3	Mosquito_UP000002320_2026_03_20	>tr|B0VZH6|B0VZH6_CULQU Cop-coated vesicle membrane protein P24 OS=Culex quinquefasciatus OX=7176 GN=6031007 PE=3 SV=1	6031007	28638.3	4	100	5	4	B0VZH6	Culex quinquefasciatus	B0VZH6	Cop-coated vesicle membrane protein P24	B0VZH6	B0VZH6_CULQU	B0VZH6	0.135	FALSE	7.24734	Mosquito_UP000002320_2026_03_20	6.02e-139	0	151.938
3xFlag-CqBravo	4	Mosquito_UP000002320_2026_03_20	>tr|B0VZH6|B0VZH6_CULQU Cop-coated vesicle membrane protein P24 OS=Culex quinquefasciatus OX=7176 GN=6031007 PE=3 SV=1	6031007	28638.3	4	100	5	4	B0VZH6	Culex quinquefasciatus	B0VZH6	Cop-coated vesicle membrane protein P24	B0VZH6	B0VZH6_CULQU	B0VZH6	0.135	FALSE	7.27719	Mosquito_UP000002320_2026_03_20	6.02e-139	0	155.114
Truncation 2	1	Mosquito_UP000002320_2026_03_20	>tr|B0VZH6|B0VZH6_CULQU Cop-coated vesicle membrane protein P24 OS=Culex quinquefasciatus OX=7176 GN=6031007 PE=3 SV=1	6031007	28638.3	4	100	5	4	B0VZH6	Culex quinquefasciatus	B0VZH6	Cop-coated vesicle membrane protein P24	B0VZH6	B0VZH6_CULQU	B0VZH6	0.135	FALSE	7.23695	Mosquito_UP000002320_2026_03_20	6.02e-139	0	150.848
Truncation 2	2	Mosquito_UP000002320_2026_03_20	>tr|B0VZH6|B0VZH6_CULQU Cop-coated vesicle membrane protein P24 OS=Culex quinquefasciatus OX=7176 GN=6031007 PE=3 SV=1	6031007	28638.3	4	100	5	4	B0VZH6	Culex quinquefasciatus	B0VZH6	Cop-coated vesicle membrane protein P24	B0VZH6	B0VZH6_CULQU	B0VZH6	0.223	FALSE	7.19514	Mosquito_UP000002320_2026_03_20	6.02e-139	0	146.538
Truncation 2	3	Mosquito_UP000002320_2026_03_20	>tr|B0VZH6|B0VZH6_CULQU Cop-coated vesicle membrane protein P24 OS=Culex quinquefasciatus OX=7176 GN=6031007 PE=3 SV=1	6031007	28638.3	4	100	5	4	B0VZH6	Culex quinquefasciatus	B0VZH6	Cop-coated vesicle membrane protein P24	B0VZH6	B0VZH6_CULQU	B0VZH6	0.223	FALSE	7.03007	Mosquito_UP000002320_2026_03_20	6.02e-139	0	130.696
Truncation 2	4	Mosquito_UP000002320_2026_03_20	>tr|B0VZH6|B0VZH6_CULQU Cop-coated vesicle membrane protein P24 OS=Culex quinquefasciatus OX=7176 GN=6031007 PE=3 SV=1	6031007	28638.3	4	100	5	4	B0VZH6	Culex quinquefasciatus	B0VZH6	Cop-coated vesicle membrane protein P24	B0VZH6	B0VZH6_CULQU	B0VZH6	0.223	FALSE	6.99493	Mosquito_UP000002320_2026_03_20	6.02e-139	0	127.551
GFP	1	Mosquito_UP000002320_2026_03_20	>tr|B0VZH7|B0VZH7_CULQU non-specific serine/threonine protein kinase OS=Culex quinquefasciatus OX=7176 GN=6031009 PE=3 SV=1	6031009	69334.6	16	100	19	16	B0VZH7	Culex quinquefasciatus	B0VZH7	non-specific serine/threonine protein kinase	B0VZH7	B0VZH7_CULQU	B0VZH7	0.289	FALSE	7.8953	Mosquito_UP000002320_2026_03_20	1.61e-229	0	238.08
GFP	2	Mosquito_UP000002320_2026_03_20	>tr|B0VZH7|B0VZH7_CULQU non-specific serine/threonine protein kinase OS=Culex quinquefasciatus OX=7176 GN=6031009 PE=3 SV=1	6031009	69334.6	16	100	19	16	B0VZH7	Culex quinquefasciatus	B0VZH7	non-specific serine/threonine protein kinase	B0VZH7	B0VZH7_CULQU	B0VZH7	0.301	FALSE	8.02979	Mosquito_UP000002320_2026_03_20	1.61e-229	0	261.342
GFP	3	Mosquito_UP000002320_2026_03_20	>tr|B0VZH7|B0VZH7_CULQU non-specific serine/threonine protein kinase OS=Culex quinquefasciatus OX=7176 GN=6031009 PE=3 SV=1	6031009	69334.6	16	100	19	16	B0VZH7	Culex quinquefasciatus	B0VZH7	non-specific serine/threonine protein kinase	B0VZH7	B0VZH7_CULQU	B0VZH7	0.301	FALSE	7.88076	Mosquito_UP000002320_2026_03_20	1.61e-229	0	235.693
GFP	4	Mosquito_UP000002320_2026_03_20	>tr|B0VZH7|B0VZH7_CULQU non-specific serine/threonine protein kinase OS=Culex quinquefasciatus OX=7176 GN=6031009 PE=3 SV=1	6031009	69334.6	16	100	19	16	B0VZH7	Culex quinquefasciatus	B0VZH7	non-specific serine/threonine protein kinase	B0VZH7	B0VZH7_CULQU	B0VZH7	0.301	FALSE	7.89206	Mosquito_UP000002320_2026_03_20	1.61e-229	0	237.546
3xFlag-CqBravo	1	Mosquito_UP000002320_2026_03_20	>tr|B0VZH7|B0VZH7_CULQU non-specific serine/threonine protein kinase OS=Culex quinquefasciatus OX=7176 GN=6031009 PE=3 SV=1	6031009	69334.6	16	100	19	16	B0VZH7	Culex quinquefasciatus	B0VZH7	non-specific serine/threonine protein kinase	B0VZH7	B0VZH7_CULQU	B0VZH7	0.286	FALSE	8.0468	Mosquito_UP000002320_2026_03_20	1.61e-229	0	264.441
3xFlag-CqBravo	2	Mosquito_UP000002320_2026_03_20	>tr|B0VZH7|B0VZH7_CULQU non-specific serine/threonine protein kinase OS=Culex quinquefasciatus OX=7176 GN=6031009 PE=3 SV=1	6031009	69334.6	16	100	19	16	B0VZH7	Culex quinquefasciatus	B0VZH7	non-specific serine/threonine protein kinase	B0VZH7	B0VZH7_CULQU	B0VZH7	0.301	FALSE	8.02777	Mosquito_UP000002320_2026_03_20	1.61e-229	0	260.975
3xFlag-CqBravo	3	Mosquito_UP000002320_2026_03_20	>tr|B0VZH7|B0VZH7_CULQU non-specific serine/threonine protein kinase OS=Culex quinquefasciatus OX=7176 GN=6031009 PE=3 SV=1	6031009	69334.6	16	100	19	16	B0VZH7	Culex quinquefasciatus	B0VZH7	non-specific serine/threonine protein kinase	B0VZH7	B0VZH7_CULQU	B0VZH7	0.301	FALSE	8.05369	Mosquito_UP000002320_2026_03_20	1.61e-229	0	265.707
3xFlag-CqBravo	4	Mosquito_UP000002320_2026_03_20	>tr|B0VZH7|B0VZH7_CULQU non-specific serine/threonine protein kinase OS=Culex quinquefasciatus OX=7176 GN=6031009 PE=3 SV=1	6031009	69334.6	16	100	19	16	B0VZH7	Culex quinquefasciatus	B0VZH7	non-specific serine/threonine protein kinase	B0VZH7	B0VZH7_CULQU	B0VZH7	0.301	FALSE	8.00209	Mosquito_UP000002320_2026_03_20	1.61e-229	0	256.371
Truncation 2	1	Mosquito_UP000002320_2026_03_20	>tr|B0VZH7|B0VZH7_CULQU non-specific serine/threonine protein kinase OS=Culex quinquefasciatus OX=7176 GN=6031009 PE=3 SV=1	6031009	69334.6	16	100	19	16	B0VZH7	Culex quinquefasciatus	B0VZH7	non-specific serine/threonine protein kinase	B0VZH7	B0VZH7_CULQU	B0VZH7	0.289	FALSE	8.03178	Mosquito_UP000002320_2026_03_20	1.61e-229	0	261.703
Truncation 2	2	Mosquito_UP000002320_2026_03_20	>tr|B0VZH7|B0VZH7_CULQU non-specific serine/threonine protein kinase OS=Culex quinquefasciatus OX=7176 GN=6031009 PE=3 SV=1	6031009	69334.6	16	100	19	16	B0VZH7	Culex quinquefasciatus	B0VZH7	non-specific serine/threonine protein kinase	B0VZH7	B0VZH7_CULQU	B0VZH7	0.301	FALSE	7.93757	Mosquito_UP000002320_2026_03_20	1.61e-229	0	245.158
Truncation 2	3	Mosquito_UP000002320_2026_03_20	>tr|B0VZH7|B0VZH7_CULQU non-specific serine/threonine protein kinase OS=Culex quinquefasciatus OX=7176 GN=6031009 PE=3 SV=1	6031009	69334.6	16	100	19	16	B0VZH7	Culex quinquefasciatus	B0VZH7	non-specific serine/threonine protein kinase	B0VZH7	B0VZH7_CULQU	B0VZH7	0.301	FALSE	7.91277	Mosquito_UP000002320_2026_03_20	1.61e-229	0	240.98
Truncation 2	4	Mosquito_UP000002320_2026_03_20	>tr|B0VZH7|B0VZH7_CULQU non-specific serine/threonine protein kinase OS=Culex quinquefasciatus OX=7176 GN=6031009 PE=3 SV=1	6031009	69334.6	16	100	19	16	B0VZH7	Culex quinquefasciatus	B0VZH7	non-specific serine/threonine protein kinase	B0VZH7	B0VZH7_CULQU	B0VZH7	0.289	FALSE	8.03001	Mosquito_UP000002320_2026_03_20	1.61e-229	0	261.381
GFP	1	Mosquito_UP000002320_2026_03_20	>tr|B0VZH8|B0VZH8_CULQU WW domain-containing protein OS=Culex quinquefasciatus OX=7176 GN=6031010 PE=3 SV=1	6031010	24582.9	2	100	2	2	B0VZH8	Culex quinquefasciatus	B0VZH8	WW domain-containing protein	B0VZH8	B0VZH8_CULQU	B0VZH8	0.068	FALSE	8.07654	Mosquito_UP000002320_2026_03_20	1.43e-57	0	269.948
GFP	2	Mosquito_UP000002320_2026_03_20	>tr|B0VZH8|B0VZH8_CULQU WW domain-containing protein OS=Culex quinquefasciatus OX=7176 GN=6031010 PE=3 SV=1	6031010	24582.9	2	100	2	2	B0VZH8	Culex quinquefasciatus	B0VZH8	WW domain-containing protein	B0VZH8	B0VZH8_CULQU	B0VZH8	0.068	FALSE	8.19881	Mosquito_UP000002320_2026_03_20	1.43e-57	0	293.824
GFP	3	Mosquito_UP000002320_2026_03_20	>tr|B0VZH8|B0VZH8_CULQU WW domain-containing protein OS=Culex quinquefasciatus OX=7176 GN=6031010 PE=3 SV=1	6031010	24582.9	2	100	2	2	B0VZH8	Culex quinquefasciatus	B0VZH8	WW domain-containing protein	B0VZH8	B0VZH8_CULQU	B0VZH8	0.068	FALSE	7.96047	Mosquito_UP000002320_2026_03_20	1.43e-57	0	249.081
GFP	4	Mosquito_UP000002320_2026_03_20	>tr|B0VZH8|B0VZH8_CULQU WW domain-containing protein OS=Culex quinquefasciatus OX=7176 GN=6031010 PE=3 SV=1	6031010	24582.9	2	100	2	2	B0VZH8	Culex quinquefasciatus	B0VZH8	WW domain-containing protein	B0VZH8	B0VZH8_CULQU	B0VZH8	0.068	FALSE	7.75594	Mosquito_UP000002320_2026_03_20	1.43e-57	0	216.157
3xFlag-CqBravo	1	Mosquito_UP000002320_2026_03_20	>tr|B0VZH8|B0VZH8_CULQU WW domain-containing protein OS=Culex quinquefasciatus OX=7176 GN=6031010 PE=3 SV=1	6031010	24582.9	2	100	2	2	B0VZH8	Culex quinquefasciatus	B0VZH8	WW domain-containing protein	B0VZH8	B0VZH8_CULQU	B0VZH8	0.068	FALSE	8.60999	Mosquito_UP000002320_2026_03_20	1.43e-57	0	390.721
3xFlag-CqBravo	2	Mosquito_UP000002320_2026_03_20	>tr|B0VZH8|B0VZH8_CULQU WW domain-containing protein OS=Culex quinquefasciatus OX=7176 GN=6031010 PE=3 SV=1	6031010	24582.9	2	100	2	2	B0VZH8	Culex quinquefasciatus	B0VZH8	WW domain-containing protein	B0VZH8	B0VZH8_CULQU	B0VZH8	0.068	FALSE	8.39085	Mosquito_UP000002320_2026_03_20	1.43e-57	0	335.659
3xFlag-CqBravo	3	Mosquito_UP000002320_2026_03_20	>tr|B0VZH8|B0VZH8_CULQU WW domain-containing protein OS=Culex quinquefasciatus OX=7176 GN=6031010 PE=3 SV=1	6031010	24582.9	2	100	2	2	B0VZH8	Culex quinquefasciatus	B0VZH8	WW domain-containing protein	B0VZH8	B0VZH8_CULQU	B0VZH8	0.068	FALSE	8.16667	Mosquito_UP000002320_2026_03_20	1.43e-57	0	287.351
3xFlag-CqBravo	4	Mosquito_UP000002320_2026_03_20	>tr|B0VZH8|B0VZH8_CULQU WW domain-containing protein OS=Culex quinquefasciatus OX=7176 GN=6031010 PE=3 SV=1	6031010	24582.9	2	100	2	2	B0VZH8	Culex quinquefasciatus	B0VZH8	WW domain-containing protein	B0VZH8	B0VZH8_CULQU	B0VZH8	0.068	FALSE	8.25004	Mosquito_UP000002320_2026_03_20	1.43e-57	0	304.446
Truncation 2	1	Mosquito_UP000002320_2026_03_20	>tr|B0VZH8|B0VZH8_CULQU WW domain-containing protein OS=Culex quinquefasciatus OX=7176 GN=6031010 PE=3 SV=1	6031010	24582.9	2	100	2	2	B0VZH8	Culex quinquefasciatus	B0VZH8	WW domain-containing protein	B0VZH8	B0VZH8_CULQU	B0VZH8	0.068	FALSE	7.96767	Mosquito_UP000002320_2026_03_20	1.43e-57	0	250.328
Truncation 2	2	Mosquito_UP000002320_2026_03_20	>tr|B0VZH8|B0VZH8_CULQU WW domain-containing protein OS=Culex quinquefasciatus OX=7176 GN=6031010 PE=3 SV=1	6031010	24582.9	2	100	2	2	B0VZH8	Culex quinquefasciatus	B0VZH8	WW domain-containing protein	B0VZH8	B0VZH8_CULQU	B0VZH8	0.068	FALSE	7.85611	Mosquito_UP000002320_2026_03_20	1.43e-57	0	231.699
Truncation 2	3	Mosquito_UP000002320_2026_03_20	>tr|B0VZH8|B0VZH8_CULQU WW domain-containing protein OS=Culex quinquefasciatus OX=7176 GN=6031010 PE=3 SV=1	6031010	24582.9	2	100	2	2	B0VZH8	Culex quinquefasciatus	B0VZH8	WW domain-containing protein	B0VZH8	B0VZH8_CULQU	B0VZH8	0.068	FALSE	8.06486	Mosquito_UP000002320_2026_03_20	1.43e-57	0	267.772
Truncation 2	4	Mosquito_UP000002320_2026_03_20	>tr|B0VZH8|B0VZH8_CULQU WW domain-containing protein OS=Culex quinquefasciatus OX=7176 GN=6031010 PE=3 SV=1	6031010	24582.9	2	100	2	2	B0VZH8	Culex quinquefasciatus	B0VZH8	WW domain-containing protein	B0VZH8	B0VZH8_CULQU	B0VZH8	0.068	FALSE	7.87033	Mosquito_UP000002320_2026_03_20	1.43e-57	0	233.994
GFP	1	Mosquito_UP000002320_2026_03_20	>tr|B0VZI0|B0VZI0_CULQU WW domain-containing protein OS=Culex quinquefasciatus OX=7176 GN=6031012 PE=4 SV=1	6031012	22187.5	2	100	2	2	B0VZI0	Culex quinquefasciatus	B0VZI0	WW domain-containing protein	B0VZI0	B0VZI0_CULQU	B0VZI0	0.157	FALSE	6.16271	Mosquito_UP000002320_2026_03_20	6.38e-213	0	71.6409
GFP	2	Mosquito_UP000002320_2026_03_20	>tr|B0VZI0|B0VZI0_CULQU WW domain-containing protein OS=Culex quinquefasciatus OX=7176 GN=6031012 PE=4 SV=1	6031012	22187.5	2	100	2	2	B0VZI0	Culex quinquefasciatus	B0VZI0	WW domain-containing protein	B0VZI0	B0VZI0_CULQU	B0VZI0	0.157	FALSE	6.65259	Mosquito_UP000002320_2026_03_20	6.38e-213	0	100.608
GFP	3	Mosquito_UP000002320_2026_03_20	>tr|B0VZI0|B0VZI0_CULQU WW domain-containing protein OS=Culex quinquefasciatus OX=7176 GN=6031012 PE=4 SV=1	6031012	22187.5	2	100	2	2	B0VZI0	Culex quinquefasciatus	B0VZI0	WW domain-containing protein	B0VZI0	B0VZI0_CULQU	B0VZI0	0.157	FALSE	6.23738	Mosquito_UP000002320_2026_03_20	6.38e-213	0	75.4463
GFP	4	Mosquito_UP000002320_2026_03_20	>tr|B0VZI0|B0VZI0_CULQU WW domain-containing protein OS=Culex quinquefasciatus OX=7176 GN=6031012 PE=4 SV=1	6031012	22187.5	2	100	2	2	B0VZI0	Culex quinquefasciatus	B0VZI0	WW domain-containing protein	B0VZI0	B0VZI0_CULQU	B0VZI0	0.157	FALSE	6.32289	Mosquito_UP000002320_2026_03_20	6.38e-213	0	80.0531
3xFlag-CqBravo	1	Mosquito_UP000002320_2026_03_20	>tr|B0VZI0|B0VZI0_CULQU WW domain-containing protein OS=Culex quinquefasciatus OX=7176 GN=6031012 PE=4 SV=1	6031012	22187.5	2	100	2	2	B0VZI0	Culex quinquefasciatus	B0VZI0	WW domain-containing protein	B0VZI0	B0VZI0_CULQU	B0VZI0	0.157	FALSE	6.26539	Mosquito_UP000002320_2026_03_20	6.38e-213	0	76.9254
3xFlag-CqBravo	2	Mosquito_UP000002320_2026_03_20	>tr|B0VZI0|B0VZI0_CULQU WW domain-containing protein OS=Culex quinquefasciatus OX=7176 GN=6031012 PE=4 SV=1	6031012	22187.5	2	100	2	2	B0VZI0	Culex quinquefasciatus	B0VZI0	WW domain-containing protein	B0VZI0	B0VZI0_CULQU	B0VZI0	0.157	FALSE	6.55566	Mosquito_UP000002320_2026_03_20	6.38e-213	0	94.0698
3xFlag-CqBravo	3	Mosquito_UP000002320_2026_03_20	>tr|B0VZI0|B0VZI0_CULQU WW domain-containing protein OS=Culex quinquefasciatus OX=7176 GN=6031012 PE=4 SV=1	6031012	22187.5	2	100	2	2	B0VZI0	Culex quinquefasciatus	B0VZI0	WW domain-containing protein	B0VZI0	B0VZI0_CULQU	B0VZI0	0.157	FALSE	6.53231	Mosquito_UP000002320_2026_03_20	6.38e-213	0	92.5597
3xFlag-CqBravo	4	Mosquito_UP000002320_2026_03_20	>tr|B0VZI0|B0VZI0_CULQU WW domain-containing protein OS=Culex quinquefasciatus OX=7176 GN=6031012 PE=4 SV=1	6031012	22187.5	2	100	2	2	B0VZI0	Culex quinquefasciatus	B0VZI0	WW domain-containing protein	B0VZI0	B0VZI0_CULQU	B0VZI0	0.157	FALSE	6.15323	Mosquito_UP000002320_2026_03_20	6.38e-213	0	71.1718
Truncation 2	1	Mosquito_UP000002320_2026_03_20	>tr|B0VZI0|B0VZI0_CULQU WW domain-containing protein OS=Culex quinquefasciatus OX=7176 GN=6031012 PE=4 SV=1	6031012	22187.5	2	100	2	2	B0VZI0	Culex quinquefasciatus	B0VZI0	WW domain-containing protein	B0VZI0	B0VZI0_CULQU	B0VZI0	0.157	FALSE	6.30545	Mosquito_UP000002320_2026_03_20	6.38e-213	0	79.0914
Truncation 2	2	Mosquito_UP000002320_2026_03_20	>tr|B0VZI0|B0VZI0_CULQU WW domain-containing protein OS=Culex quinquefasciatus OX=7176 GN=6031012 PE=4 SV=1	6031012	22187.5	2	100	2	2	B0VZI0	Culex quinquefasciatus	B0VZI0	WW domain-containing protein	B0VZI0	B0VZI0_CULQU	B0VZI0	0.157	FALSE	6.65549	Mosquito_UP000002320_2026_03_20	6.38e-213	0	100.809
Truncation 2	3	Mosquito_UP000002320_2026_03_20	>tr|B0VZI0|B0VZI0_CULQU WW domain-containing protein OS=Culex quinquefasciatus OX=7176 GN=6031012 PE=4 SV=1	6031012	22187.5	2	100	2	2	B0VZI0	Culex quinquefasciatus	B0VZI0	WW domain-containing protein	B0VZI0	B0VZI0_CULQU	B0VZI0	0.157	FALSE	6.36272	Mosquito_UP000002320_2026_03_20	6.38e-213	0	82.2942
Truncation 2	4	Mosquito_UP000002320_2026_03_20	>tr|B0VZI0|B0VZI0_CULQU WW domain-containing protein OS=Culex quinquefasciatus OX=7176 GN=6031012 PE=4 SV=1	6031012	22187.5	2	100	2	2	B0VZI0	Culex quinquefasciatus	B0VZI0	WW domain-containing protein	B0VZI0	B0VZI0_CULQU	B0VZI0	0.157	FALSE	6.20661	Mosquito_UP000002320_2026_03_20	6.38e-213	0	73.8542
GFP	1	Mosquito_UP000002320_2026_03_20	>tr|B0VZI1|B0VZI1_CULQU Mediator of RNA polymerase II transcription subunit 23 OS=Culex quinquefasciatus OX=7176 GN=6031013 PE=3 SV=1	6031013	157224	32	100	37	32	B0VZI1	Culex quinquefasciatus	B0VZI1	Mediator of RNA polymerase II transcription subunit 23	B0VZI1	B0VZI1_CULQU	B0VZI1	0.26	FALSE	8.14603	Mosquito_UP000002320_2026_03_20	3e-261	0	283.268
GFP	2	Mosquito_UP000002320_2026_03_20	>tr|B0VZI1|B0VZI1_CULQU Mediator of RNA polymerase II transcription subunit 23 OS=Culex quinquefasciatus OX=7176 GN=6031013 PE=3 SV=1	6031013	157224	32	100	37	32	B0VZI1	Culex quinquefasciatus	B0VZI1	Mediator of RNA polymerase II transcription subunit 23	B0VZI1	B0VZI1_CULQU	B0VZI1	0.251	FALSE	8.09534	Mosquito_UP000002320_2026_03_20	3e-261	0	273.49
GFP	3	Mosquito_UP000002320_2026_03_20	>tr|B0VZI1|B0VZI1_CULQU Mediator of RNA polymerase II transcription subunit 23 OS=Culex quinquefasciatus OX=7176 GN=6031013 PE=3 SV=1	6031013	157224	32	100	37	32	B0VZI1	Culex quinquefasciatus	B0VZI1	Mediator of RNA polymerase II transcription subunit 23	B0VZI1	B0VZI1_CULQU	B0VZI1	0.272	FALSE	8.16043	Mosquito_UP000002320_2026_03_20	3e-261	0	286.111
GFP	4	Mosquito_UP000002320_2026_03_20	>tr|B0VZI1|B0VZI1_CULQU Mediator of RNA polymerase II transcription subunit 23 OS=Culex quinquefasciatus OX=7176 GN=6031013 PE=3 SV=1	6031013	157224	32	100	37	32	B0VZI1	Culex quinquefasciatus	B0VZI1	Mediator of RNA polymerase II transcription subunit 23	B0VZI1	B0VZI1_CULQU	B0VZI1	0.26	FALSE	8.09443	Mosquito_UP000002320_2026_03_20	3e-261	0	273.318
3xFlag-CqBravo	1	Mosquito_UP000002320_2026_03_20	>tr|B0VZI1|B0VZI1_CULQU Mediator of RNA polymerase II transcription subunit 23 OS=Culex quinquefasciatus OX=7176 GN=6031013 PE=3 SV=1	6031013	157224	32	100	37	32	B0VZI1	Culex quinquefasciatus	B0VZI1	Mediator of RNA polymerase II transcription subunit 23	B0VZI1	B0VZI1_CULQU	B0VZI1	0.251	FALSE	8.15191	Mosquito_UP000002320_2026_03_20	3e-261	0	284.426
3xFlag-CqBravo	2	Mosquito_UP000002320_2026_03_20	>tr|B0VZI1|B0VZI1_CULQU Mediator of RNA polymerase II transcription subunit 23 OS=Culex quinquefasciatus OX=7176 GN=6031013 PE=3 SV=1	6031013	157224	32	100	37	32	B0VZI1	Culex quinquefasciatus	B0VZI1	Mediator of RNA polymerase II transcription subunit 23	B0VZI1	B0VZI1_CULQU	B0VZI1	0.24	FALSE	8.04167	Mosquito_UP000002320_2026_03_20	3e-261	0	263.501
3xFlag-CqBravo	3	Mosquito_UP000002320_2026_03_20	>tr|B0VZI1|B0VZI1_CULQU Mediator of RNA polymerase II transcription subunit 23 OS=Culex quinquefasciatus OX=7176 GN=6031013 PE=3 SV=1	6031013	157224	32	100	37	32	B0VZI1	Culex quinquefasciatus	B0VZI1	Mediator of RNA polymerase II transcription subunit 23	B0VZI1	B0VZI1_CULQU	B0VZI1	0.247	FALSE	8.00513	Mosquito_UP000002320_2026_03_20	3e-261	0	256.912
3xFlag-CqBravo	4	Mosquito_UP000002320_2026_03_20	>tr|B0VZI1|B0VZI1_CULQU Mediator of RNA polymerase II transcription subunit 23 OS=Culex quinquefasciatus OX=7176 GN=6031013 PE=3 SV=1	6031013	157224	32	100	37	32	B0VZI1	Culex quinquefasciatus	B0VZI1	Mediator of RNA polymerase II transcription subunit 23	B0VZI1	B0VZI1_CULQU	B0VZI1	0.251	FALSE	8.01072	Mosquito_UP000002320_2026_03_20	3e-261	0	257.909
Truncation 2	1	Mosquito_UP000002320_2026_03_20	>tr|B0VZI1|B0VZI1_CULQU Mediator of RNA polymerase II transcription subunit 23 OS=Culex quinquefasciatus OX=7176 GN=6031013 PE=3 SV=1	6031013	157224	32	100	37	32	B0VZI1	Culex quinquefasciatus	B0VZI1	Mediator of RNA polymerase II transcription subunit 23	B0VZI1	B0VZI1_CULQU	B0VZI1	0.238	FALSE	8.02053	Mosquito_UP000002320_2026_03_20	3e-261	0	259.669
Truncation 2	2	Mosquito_UP000002320_2026_03_20	>tr|B0VZI1|B0VZI1_CULQU Mediator of RNA polymerase II transcription subunit 23 OS=Culex quinquefasciatus OX=7176 GN=6031013 PE=3 SV=1	6031013	157224	32	100	37	32	B0VZI1	Culex quinquefasciatus	B0VZI1	Mediator of RNA polymerase II transcription subunit 23	B0VZI1	B0VZI1_CULQU	B0VZI1	0.272	FALSE	7.97857	Mosquito_UP000002320_2026_03_20	3e-261	0	252.225
Truncation 2	3	Mosquito_UP000002320_2026_03_20	>tr|B0VZI1|B0VZI1_CULQU Mediator of RNA polymerase II transcription subunit 23 OS=Culex quinquefasciatus OX=7176 GN=6031013 PE=3 SV=1	6031013	157224	32	100	37	32	B0VZI1	Culex quinquefasciatus	B0VZI1	Mediator of RNA polymerase II transcription subunit 23	B0VZI1	B0VZI1_CULQU	B0VZI1	0.263	FALSE	7.93758	Mosquito_UP000002320_2026_03_20	3e-261	0	245.159
Truncation 2	4	Mosquito_UP000002320_2026_03_20	>tr|B0VZI1|B0VZI1_CULQU Mediator of RNA polymerase II transcription subunit 23 OS=Culex quinquefasciatus OX=7176 GN=6031013 PE=3 SV=1	6031013	157224	32	100	37	32	B0VZI1	Culex quinquefasciatus	B0VZI1	Mediator of RNA polymerase II transcription subunit 23	B0VZI1	B0VZI1_CULQU	B0VZI1	0.251	FALSE	8.05901	Mosquito_UP000002320_2026_03_20	3e-261	0	266.689
GFP	1	Mosquito_UP000002320_2026_03_20	>tr|B0VZI5|B0VZI5_CULQU Staufen OS=Culex quinquefasciatus OX=7176 GN=6031017 PE=4 SV=1	6031017	99754.6	11	100	11	11	B0VZI5	Culex quinquefasciatus	B0VZI5	Staufen	B0VZI5	B0VZI5_CULQU	B0VZI5	0.116	FALSE	6.86786	Mosquito_UP000002320_2026_03_20	4.25e-284	0	116.797
GFP	2	Mosquito_UP000002320_2026_03_20	>tr|B0VZI5|B0VZI5_CULQU Staufen OS=Culex quinquefasciatus OX=7176 GN=6031017 PE=4 SV=1	6031017	99754.6	11	100	11	11	B0VZI5	Culex quinquefasciatus	B0VZI5	Staufen	B0VZI5	B0VZI5_CULQU	B0VZI5	0.116	FALSE	6.68721	Mosquito_UP000002320_2026_03_20	4.25e-284	0	103.051
GFP	3	Mosquito_UP000002320_2026_03_20	>tr|B0VZI5|B0VZI5_CULQU Staufen OS=Culex quinquefasciatus OX=7176 GN=6031017 PE=4 SV=1	6031017	99754.6	11	100	11	11	B0VZI5	Culex quinquefasciatus	B0VZI5	Staufen	B0VZI5	B0VZI5_CULQU	B0VZI5	0.097	FALSE	6.56685	Mosquito_UP000002320_2026_03_20	4.25e-284	0	94.8022
GFP	4	Mosquito_UP000002320_2026_03_20	>tr|B0VZI5|B0VZI5_CULQU Staufen OS=Culex quinquefasciatus OX=7176 GN=6031017 PE=4 SV=1	6031017	99754.6	11	100	11	11	B0VZI5	Culex quinquefasciatus	B0VZI5	Staufen	B0VZI5	B0VZI5_CULQU	B0VZI5	0.108	FALSE	6.6291	Mosquito_UP000002320_2026_03_20	4.25e-284	0	98.9825
3xFlag-CqBravo	1	Mosquito_UP000002320_2026_03_20	>tr|B0VZI5|B0VZI5_CULQU Staufen OS=Culex quinquefasciatus OX=7176 GN=6031017 PE=4 SV=1	6031017	99754.6	11	100	11	11	B0VZI5	Culex quinquefasciatus	B0VZI5	Staufen	B0VZI5	B0VZI5_CULQU	B0VZI5	0.097	FALSE	6.61448	Mosquito_UP000002320_2026_03_20	4.25e-284	0	97.9843
3xFlag-CqBravo	2	Mosquito_UP000002320_2026_03_20	>tr|B0VZI5|B0VZI5_CULQU Staufen OS=Culex quinquefasciatus OX=7176 GN=6031017 PE=4 SV=1	6031017	99754.6	11	100	11	11	B0VZI5	Culex quinquefasciatus	B0VZI5	Staufen	B0VZI5	B0VZI5_CULQU	B0VZI5	0.088	FALSE	6.87781	Mosquito_UP000002320_2026_03_20	4.25e-284	0	117.605
3xFlag-CqBravo	3	Mosquito_UP000002320_2026_03_20	>tr|B0VZI5|B0VZI5_CULQU Staufen OS=Culex quinquefasciatus OX=7176 GN=6031017 PE=4 SV=1	6031017	99754.6	11	100	11	11	B0VZI5	Culex quinquefasciatus	B0VZI5	Staufen	B0VZI5	B0VZI5_CULQU	B0VZI5	0.105	FALSE	6.74583	Mosquito_UP000002320_2026_03_20	4.25e-284	0	107.324
3xFlag-CqBravo	4	Mosquito_UP000002320_2026_03_20	>tr|B0VZI5|B0VZI5_CULQU Staufen OS=Culex quinquefasciatus OX=7176 GN=6031017 PE=4 SV=1	6031017	99754.6	11	100	11	11	B0VZI5	Culex quinquefasciatus	B0VZI5	Staufen	B0VZI5	B0VZI5_CULQU	B0VZI5	0.105	FALSE	6.66326	Mosquito_UP000002320_2026_03_20	4.25e-284	0	101.354
Truncation 2	1	Mosquito_UP000002320_2026_03_20	>tr|B0VZI5|B0VZI5_CULQU Staufen OS=Culex quinquefasciatus OX=7176 GN=6031017 PE=4 SV=1	6031017	99754.6	11	100	11	11	B0VZI5	Culex quinquefasciatus	B0VZI5	Staufen	B0VZI5	B0VZI5_CULQU	B0VZI5	0.104	FALSE	6.6495	Mosquito_UP000002320_2026_03_20	4.25e-284	0	100.392
Truncation 2	2	Mosquito_UP000002320_2026_03_20	>tr|B0VZI5|B0VZI5_CULQU Staufen OS=Culex quinquefasciatus OX=7176 GN=6031017 PE=4 SV=1	6031017	99754.6	11	100	11	11	B0VZI5	Culex quinquefasciatus	B0VZI5	Staufen	B0VZI5	B0VZI5_CULQU	B0VZI5	0.116	FALSE	6.74199	Mosquito_UP000002320_2026_03_20	4.25e-284	0	107.039
Truncation 2	3	Mosquito_UP000002320_2026_03_20	>tr|B0VZI5|B0VZI5_CULQU Staufen OS=Culex quinquefasciatus OX=7176 GN=6031017 PE=4 SV=1	6031017	99754.6	11	100	11	11	B0VZI5	Culex quinquefasciatus	B0VZI5	Staufen	B0VZI5	B0VZI5_CULQU	B0VZI5	0.086	FALSE	6.8629	Mosquito_UP000002320_2026_03_20	4.25e-284	0	116.396
Truncation 2	4	Mosquito_UP000002320_2026_03_20	>tr|B0VZI5|B0VZI5_CULQU Staufen OS=Culex quinquefasciatus OX=7176 GN=6031017 PE=4 SV=1	6031017	99754.6	11	100	11	11	B0VZI5	Culex quinquefasciatus	B0VZI5	Staufen	B0VZI5	B0VZI5_CULQU	B0VZI5	0.116	FALSE	6.66361	Mosquito_UP000002320_2026_03_20	4.25e-284	0	101.379
GFP	1	Mosquito_UP000002320_2026_03_20	>tr|B0VZI6|B0VZI6_CULQU 5,10-methylenetetrahydrofolate reductase OS=Culex quinquefasciatus OX=7176 GN=6031018 PE=3 SV=1	6031018	49475.4	6	100	7	6	B0VZI6	Culex quinquefasciatus	B0VZI6	5,10-methylenetetrahydrofolate reductase	B0VZI6	B0VZI6_CULQU	B0VZI6	0.124	FALSE	6.44341	Mosquito_UP000002320_2026_03_20	9.56e-157	0	87.0281
GFP	2	Mosquito_UP000002320_2026_03_20	>tr|B0VZI6|B0VZI6_CULQU 5,10-methylenetetrahydrofolate reductase OS=Culex quinquefasciatus OX=7176 GN=6031018 PE=3 SV=1	6031018	49475.4	6	100	7	6	B0VZI6	Culex quinquefasciatus	B0VZI6	5,10-methylenetetrahydrofolate reductase	B0VZI6	B0VZI6_CULQU	B0VZI6	0.156	FALSE	6.47536	Mosquito_UP000002320_2026_03_20	9.56e-157	0	88.9768
GFP	3	Mosquito_UP000002320_2026_03_20	>tr|B0VZI6|B0VZI6_CULQU 5,10-methylenetetrahydrofolate reductase OS=Culex quinquefasciatus OX=7176 GN=6031018 PE=3 SV=1	6031018	49475.4	6	100	7	6	B0VZI6	Culex quinquefasciatus	B0VZI6	5,10-methylenetetrahydrofolate reductase	B0VZI6	B0VZI6_CULQU	B0VZI6	0.124	FALSE	6.63316	Mosquito_UP000002320_2026_03_20	9.56e-157	0	99.2616
GFP	4	Mosquito_UP000002320_2026_03_20	>tr|B0VZI6|B0VZI6_CULQU 5,10-methylenetetrahydrofolate reductase OS=Culex quinquefasciatus OX=7176 GN=6031018 PE=3 SV=1	6031018	49475.4	6	100	7	6	B0VZI6	Culex quinquefasciatus	B0VZI6	5,10-methylenetetrahydrofolate reductase	B0VZI6	B0VZI6_CULQU	B0VZI6	0.156	FALSE	6.59017	Mosquito_UP000002320_2026_03_20	9.56e-157	0	96.347
3xFlag-CqBravo	1	Mosquito_UP000002320_2026_03_20	>tr|B0VZI6|B0VZI6_CULQU 5,10-methylenetetrahydrofolate reductase OS=Culex quinquefasciatus OX=7176 GN=6031018 PE=3 SV=1	6031018	49475.4	6	100	7	6	B0VZI6	Culex quinquefasciatus	B0VZI6	5,10-methylenetetrahydrofolate reductase	B0VZI6	B0VZI6_CULQU	B0VZI6	0.124	FALSE	6.44847	Mosquito_UP000002320_2026_03_20	9.56e-157	0	87.3338
3xFlag-CqBravo	2	Mosquito_UP000002320_2026_03_20	>tr|B0VZI6|B0VZI6_CULQU 5,10-methylenetetrahydrofolate reductase OS=Culex quinquefasciatus OX=7176 GN=6031018 PE=3 SV=1	6031018	49475.4	6	100	7	6	B0VZI6	Culex quinquefasciatus	B0VZI6	5,10-methylenetetrahydrofolate reductase	B0VZI6	B0VZI6_CULQU	B0VZI6	0.156	FALSE	6.57357	Mosquito_UP000002320_2026_03_20	9.56e-157	0	95.245
3xFlag-CqBravo	3	Mosquito_UP000002320_2026_03_20	>tr|B0VZI6|B0VZI6_CULQU 5,10-methylenetetrahydrofolate reductase OS=Culex quinquefasciatus OX=7176 GN=6031018 PE=3 SV=1	6031018	49475.4	6	100	7	6	B0VZI6	Culex quinquefasciatus	B0VZI6	5,10-methylenetetrahydrofolate reductase	B0VZI6	B0VZI6_CULQU	B0VZI6	0.156	FALSE	6.75693	Mosquito_UP000002320_2026_03_20	9.56e-157	0	108.153
3xFlag-CqBravo	4	Mosquito_UP000002320_2026_03_20	>tr|B0VZI6|B0VZI6_CULQU 5,10-methylenetetrahydrofolate reductase OS=Culex quinquefasciatus OX=7176 GN=6031018 PE=3 SV=1	6031018	49475.4	6	100	7	6	B0VZI6	Culex quinquefasciatus	B0VZI6	5,10-methylenetetrahydrofolate reductase	B0VZI6	B0VZI6_CULQU	B0VZI6	0.156	FALSE	6.83847	Mosquito_UP000002320_2026_03_20	9.56e-157	0	114.442
Truncation 2	1	Mosquito_UP000002320_2026_03_20	>tr|B0VZI6|B0VZI6_CULQU 5,10-methylenetetrahydrofolate reductase OS=Culex quinquefasciatus OX=7176 GN=6031018 PE=3 SV=1	6031018	49475.4	6	100	7	6	B0VZI6	Culex quinquefasciatus	B0VZI6	5,10-methylenetetrahydrofolate reductase	B0VZI6	B0VZI6_CULQU	B0VZI6	0.095	FALSE	6.86629	Mosquito_UP000002320_2026_03_20	9.56e-157	0	116.67
Truncation 2	2	Mosquito_UP000002320_2026_03_20	>tr|B0VZI6|B0VZI6_CULQU 5,10-methylenetetrahydrofolate reductase OS=Culex quinquefasciatus OX=7176 GN=6031018 PE=3 SV=1	6031018	49475.4	6	100	7	6	B0VZI6	Culex quinquefasciatus	B0VZI6	5,10-methylenetetrahydrofolate reductase	B0VZI6	B0VZI6_CULQU	B0VZI6	0.156	FALSE	6.32759	Mosquito_UP000002320_2026_03_20	9.56e-157	0	80.3143
Truncation 2	3	Mosquito_UP000002320_2026_03_20	>tr|B0VZI6|B0VZI6_CULQU 5,10-methylenetetrahydrofolate reductase OS=Culex quinquefasciatus OX=7176 GN=6031018 PE=3 SV=1	6031018	49475.4	6	100	7	6	B0VZI6	Culex quinquefasciatus	B0VZI6	5,10-methylenetetrahydrofolate reductase	B0VZI6	B0VZI6_CULQU	B0VZI6	0.156	FALSE	6.67464	Mosquito_UP000002320_2026_03_20	9.56e-157	0	102.157
Truncation 2	4	Mosquito_UP000002320_2026_03_20	>tr|B0VZI6|B0VZI6_CULQU 5,10-methylenetetrahydrofolate reductase OS=Culex quinquefasciatus OX=7176 GN=6031018 PE=3 SV=1	6031018	49475.4	6	100	7	6	B0VZI6	Culex quinquefasciatus	B0VZI6	5,10-methylenetetrahydrofolate reductase	B0VZI6	B0VZI6_CULQU	B0VZI6	0.156	FALSE	6.3489	Mosquito_UP000002320_2026_03_20	9.56e-157	0	81.51
GFP	1	Mosquito_UP000002320_2026_03_20	>tr|B0VZI7|B0VZI7_CULQU Cytochrome P450 6B7 OS=Culex quinquefasciatus OX=7176 GN=6031019 PE=3 SV=1	6031019	56574.1	3	100	3	3	B0VZI7	Culex quinquefasciatus	B0VZI7	Cytochrome P450 6B7	B0VZI7	B0VZI7_CULQU	B0VZI7	0.05	FALSE	6.26946	Mosquito_UP000002320_2026_03_20	1.72e-64	0	77.1427
GFP	2	Mosquito_UP000002320_2026_03_20	>tr|B0VZI7|B0VZI7_CULQU Cytochrome P450 6B7 OS=Culex quinquefasciatus OX=7176 GN=6031019 PE=3 SV=1	6031019	56574.1	3	100	3	3	B0VZI7	Culex quinquefasciatus	B0VZI7	Cytochrome P450 6B7	B0VZI7	B0VZI7_CULQU	B0VZI7	0.018	FALSE	6.16409	Mosquito_UP000002320_2026_03_20	1.72e-64	0	71.7093
GFP	3	Mosquito_UP000002320_2026_03_20	>tr|B0VZI7|B0VZI7_CULQU Cytochrome P450 6B7 OS=Culex quinquefasciatus OX=7176 GN=6031019 PE=3 SV=1	6031019	56574.1	3	100	3	3	B0VZI7	Culex quinquefasciatus	B0VZI7	Cytochrome P450 6B7	B0VZI7	B0VZI7_CULQU	B0VZI7	0.05	FALSE	5.74964	Mosquito_UP000002320_2026_03_20	1.72e-64	0	53.8038
GFP	4	Mosquito_UP000002320_2026_03_20	>tr|B0VZI7|B0VZI7_CULQU Cytochrome P450 6B7 OS=Culex quinquefasciatus OX=7176 GN=6031019 PE=3 SV=1	6031019	56574.1	3	100	3	3	B0VZI7	Culex quinquefasciatus	B0VZI7	Cytochrome P450 6B7	B0VZI7	B0VZI7_CULQU	B0VZI7	0.05	FALSE	5.92702	Mosquito_UP000002320_2026_03_20	1.72e-64	0	60.843
3xFlag-CqBravo	1	Mosquito_UP000002320_2026_03_20	>tr|B0VZI7|B0VZI7_CULQU Cytochrome P450 6B7 OS=Culex quinquefasciatus OX=7176 GN=6031019 PE=3 SV=1	6031019	56574.1	3	100	3	3	B0VZI7	Culex quinquefasciatus	B0VZI7	Cytochrome P450 6B7	B0VZI7	B0VZI7_CULQU	B0VZI7	0.05	FALSE	6.65403	Mosquito_UP000002320_2026_03_20	1.72e-64	0	100.708
3xFlag-CqBravo	2	Mosquito_UP000002320_2026_03_20	>tr|B0VZI7|B0VZI7_CULQU Cytochrome P450 6B7 OS=Culex quinquefasciatus OX=7176 GN=6031019 PE=3 SV=1	6031019	56574.1	3	100	3	3	B0VZI7	Culex quinquefasciatus	B0VZI7	Cytochrome P450 6B7	B0VZI7	B0VZI7_CULQU	B0VZI7	0.018	FALSE	6.30258	Mosquito_UP000002320_2026_03_20	1.72e-64	0	78.9344
3xFlag-CqBravo	3	Mosquito_UP000002320_2026_03_20	>tr|B0VZI7|B0VZI7_CULQU Cytochrome P450 6B7 OS=Culex quinquefasciatus OX=7176 GN=6031019 PE=3 SV=1	6031019	56574.1	3	100	3	3	B0VZI7	Culex quinquefasciatus	B0VZI7	Cytochrome P450 6B7	B0VZI7	B0VZI7_CULQU	B0VZI7	0.05	FALSE	6.45698	Mosquito_UP000002320_2026_03_20	1.72e-64	0	87.8506
3xFlag-CqBravo	4	Mosquito_UP000002320_2026_03_20	>tr|B0VZI7|B0VZI7_CULQU Cytochrome P450 6B7 OS=Culex quinquefasciatus OX=7176 GN=6031019 PE=3 SV=1	6031019	56574.1	3	100	3	3	B0VZI7	Culex quinquefasciatus	B0VZI7	Cytochrome P450 6B7	B0VZI7	B0VZI7_CULQU	B0VZI7	0.05	FALSE	6.14002	Mosquito_UP000002320_2026_03_20	1.72e-64	0	70.5229
Truncation 2	1	Mosquito_UP000002320_2026_03_20	>tr|B0VZI7|B0VZI7_CULQU Cytochrome P450 6B7 OS=Culex quinquefasciatus OX=7176 GN=6031019 PE=3 SV=1	6031019	56574.1	3	100	3	3	B0VZI7	Culex quinquefasciatus	B0VZI7	Cytochrome P450 6B7	B0VZI7	B0VZI7_CULQU	B0VZI7	0.05	FALSE	6.27277	Mosquito_UP000002320_2026_03_20	1.72e-64	0	77.3202
Truncation 2	2	Mosquito_UP000002320_2026_03_20	>tr|B0VZI7|B0VZI7_CULQU Cytochrome P450 6B7 OS=Culex quinquefasciatus OX=7176 GN=6031019 PE=3 SV=1	6031019	56574.1	3	100	3	3	B0VZI7	Culex quinquefasciatus	B0VZI7	Cytochrome P450 6B7	B0VZI7	B0VZI7_CULQU	B0VZI7	0.05	FALSE	6.15324	Mosquito_UP000002320_2026_03_20	1.72e-64	0	71.172
Truncation 2	3	Mosquito_UP000002320_2026_03_20	>tr|B0VZI7|B0VZI7_CULQU Cytochrome P450 6B7 OS=Culex quinquefasciatus OX=7176 GN=6031019 PE=3 SV=1	6031019	56574.1	3	100	3	3	B0VZI7	Culex quinquefasciatus	B0VZI7	Cytochrome P450 6B7	B0VZI7	B0VZI7_CULQU	B0VZI7	0.05	FALSE	6.25797	Mosquito_UP000002320_2026_03_20	1.72e-64	0	76.5309
Truncation 2	4	Mosquito_UP000002320_2026_03_20	>tr|B0VZI7|B0VZI7_CULQU Cytochrome P450 6B7 OS=Culex quinquefasciatus OX=7176 GN=6031019 PE=3 SV=1	6031019	56574.1	3	100	3	3	B0VZI7	Culex quinquefasciatus	B0VZI7	Cytochrome P450 6B7	B0VZI7	B0VZI7_CULQU	B0VZI7	0.05	FALSE	6.12796	Mosquito_UP000002320_2026_03_20	1.72e-64	0	69.9361
GFP	1	Mosquito_UP000002320_2026_03_20	>tr|B0VZI9|B0VZI9_CULQU RAD50-interacting protein 1 OS=Culex quinquefasciatus OX=7176 GN=6031021 PE=3 SV=1	6031021	83545.1	18	100	22	18	B0VZI9	Culex quinquefasciatus	B0VZI9	RAD50-interacting protein 1	B0VZI9	B0VZI9_CULQU	B0VZI9	0.313	FALSE	10.0257	Mosquito_UP000002320_2026_03_20	1.07e-219	0	1042.43
GFP	2	Mosquito_UP000002320_2026_03_20	>tr|B0VZI9|B0VZI9_CULQU RAD50-interacting protein 1 OS=Culex quinquefasciatus OX=7176 GN=6031021 PE=3 SV=1	6031021	83545.1	18	100	22	18	B0VZI9	Culex quinquefasciatus	B0VZI9	RAD50-interacting protein 1	B0VZI9	B0VZI9_CULQU	B0VZI9	0.313	FALSE	9.96701	Mosquito_UP000002320_2026_03_20	1.07e-219	0	1000.85
GFP	3	Mosquito_UP000002320_2026_03_20	>tr|B0VZI9|B0VZI9_CULQU RAD50-interacting protein 1 OS=Culex quinquefasciatus OX=7176 GN=6031021 PE=3 SV=1	6031021	83545.1	18	100	22	18	B0VZI9	Culex quinquefasciatus	B0VZI9	RAD50-interacting protein 1	B0VZI9	B0VZI9_CULQU	B0VZI9	0.313	FALSE	9.90128	Mosquito_UP000002320_2026_03_20	1.07e-219	0	956.271
GFP	4	Mosquito_UP000002320_2026_03_20	>tr|B0VZI9|B0VZI9_CULQU RAD50-interacting protein 1 OS=Culex quinquefasciatus OX=7176 GN=6031021 PE=3 SV=1	6031021	83545.1	18	100	22	18	B0VZI9	Culex quinquefasciatus	B0VZI9	RAD50-interacting protein 1	B0VZI9	B0VZI9_CULQU	B0VZI9	0.313	FALSE	9.97853	Mosquito_UP000002320_2026_03_20	1.07e-219	0	1008.87
3xFlag-CqBravo	1	Mosquito_UP000002320_2026_03_20	>tr|B0VZI9|B0VZI9_CULQU RAD50-interacting protein 1 OS=Culex quinquefasciatus OX=7176 GN=6031021 PE=3 SV=1	6031021	83545.1	18	100	22	18	B0VZI9	Culex quinquefasciatus	B0VZI9	RAD50-interacting protein 1	B0VZI9	B0VZI9_CULQU	B0VZI9	0.291	FALSE	10.031	Mosquito_UP000002320_2026_03_20	1.07e-219	0	1046.23
3xFlag-CqBravo	2	Mosquito_UP000002320_2026_03_20	>tr|B0VZI9|B0VZI9_CULQU RAD50-interacting protein 1 OS=Culex quinquefasciatus OX=7176 GN=6031021 PE=3 SV=1	6031021	83545.1	18	100	22	18	B0VZI9	Culex quinquefasciatus	B0VZI9	RAD50-interacting protein 1	B0VZI9	B0VZI9_CULQU	B0VZI9	0.313	FALSE	9.94394	Mosquito_UP000002320_2026_03_20	1.07e-219	0	984.971
3xFlag-CqBravo	3	Mosquito_UP000002320_2026_03_20	>tr|B0VZI9|B0VZI9_CULQU RAD50-interacting protein 1 OS=Culex quinquefasciatus OX=7176 GN=6031021 PE=3 SV=1	6031021	83545.1	18	100	22	18	B0VZI9	Culex quinquefasciatus	B0VZI9	RAD50-interacting protein 1	B0VZI9	B0VZI9_CULQU	B0VZI9	0.313	FALSE	9.8865	Mosquito_UP000002320_2026_03_20	1.07e-219	0	946.527
3xFlag-CqBravo	4	Mosquito_UP000002320_2026_03_20	>tr|B0VZI9|B0VZI9_CULQU RAD50-interacting protein 1 OS=Culex quinquefasciatus OX=7176 GN=6031021 PE=3 SV=1	6031021	83545.1	18	100	22	18	B0VZI9	Culex quinquefasciatus	B0VZI9	RAD50-interacting protein 1	B0VZI9	B0VZI9_CULQU	B0VZI9	0.313	FALSE	9.96815	Mosquito_UP000002320_2026_03_20	1.07e-219	0	1001.64
Truncation 2	1	Mosquito_UP000002320_2026_03_20	>tr|B0VZI9|B0VZI9_CULQU RAD50-interacting protein 1 OS=Culex quinquefasciatus OX=7176 GN=6031021 PE=3 SV=1	6031021	83545.1	18	100	22	18	B0VZI9	Culex quinquefasciatus	B0VZI9	RAD50-interacting protein 1	B0VZI9	B0VZI9_CULQU	B0VZI9	0.313	FALSE	10.1163	Mosquito_UP000002320_2026_03_20	1.07e-219	0	1109.95
Truncation 2	2	Mosquito_UP000002320_2026_03_20	>tr|B0VZI9|B0VZI9_CULQU RAD50-interacting protein 1 OS=Culex quinquefasciatus OX=7176 GN=6031021 PE=3 SV=1	6031021	83545.1	18	100	22	18	B0VZI9	Culex quinquefasciatus	B0VZI9	RAD50-interacting protein 1	B0VZI9	B0VZI9_CULQU	B0VZI9	0.313	FALSE	9.87669	Mosquito_UP000002320_2026_03_20	1.07e-219	0	940.111
Truncation 2	3	Mosquito_UP000002320_2026_03_20	>tr|B0VZI9|B0VZI9_CULQU RAD50-interacting protein 1 OS=Culex quinquefasciatus OX=7176 GN=6031021 PE=3 SV=1	6031021	83545.1	18	100	22	18	B0VZI9	Culex quinquefasciatus	B0VZI9	RAD50-interacting protein 1	B0VZI9	B0VZI9_CULQU	B0VZI9	0.313	FALSE	9.99767	Mosquito_UP000002320_2026_03_20	1.07e-219	0	1022.35
Truncation 2	4	Mosquito_UP000002320_2026_03_20	>tr|B0VZI9|B0VZI9_CULQU RAD50-interacting protein 1 OS=Culex quinquefasciatus OX=7176 GN=6031021 PE=3 SV=1	6031021	83545.1	18	100	22	18	B0VZI9	Culex quinquefasciatus	B0VZI9	RAD50-interacting protein 1	B0VZI9	B0VZI9_CULQU	B0VZI9	0.313	FALSE	9.97478	Mosquito_UP000002320_2026_03_20	1.07e-219	0	1006.26
GFP	1	Mosquito_UP000002320_2026_03_20	>tr|B0VZJ0|B0VZJ0_CULQU Histone-fold protein CHRAC subunit OS=Culex quinquefasciatus OX=7176 GN=6031022 PE=4 SV=1	6031022	17238.7	4	100	5	3	B0VZJ0	Culex quinquefasciatus	B0VZJ0	Histone-fold protein CHRAC subunit	B0VZJ0	B0VZJ0_CULQU	B0VZJ0	0.312	FALSE	8.29261	Mosquito_UP000002320_2026_03_20	9.51e-261	0	313.563
GFP	2	Mosquito_UP000002320_2026_03_20	>tr|B0VZJ0|B0VZJ0_CULQU Histone-fold protein CHRAC subunit OS=Culex quinquefasciatus OX=7176 GN=6031022 PE=4 SV=1	6031022	17238.7	4	100	5	3	B0VZJ0	Culex quinquefasciatus	B0VZJ0	Histone-fold protein CHRAC subunit	B0VZJ0	B0VZJ0_CULQU	B0VZJ0	0.312	FALSE	8.17775	Mosquito_UP000002320_2026_03_20	9.51e-261	0	289.566
GFP	3	Mosquito_UP000002320_2026_03_20	>tr|B0VZJ0|B0VZJ0_CULQU Histone-fold protein CHRAC subunit OS=Culex quinquefasciatus OX=7176 GN=6031022 PE=4 SV=1	6031022	17238.7	4	100	5	3	B0VZJ0	Culex quinquefasciatus	B0VZJ0	Histone-fold protein CHRAC subunit	B0VZJ0	B0VZJ0_CULQU	B0VZJ0	0.312	FALSE	8.26338	Mosquito_UP000002320_2026_03_20	9.51e-261	0	307.274
GFP	4	Mosquito_UP000002320_2026_03_20	>tr|B0VZJ0|B0VZJ0_CULQU Histone-fold protein CHRAC subunit OS=Culex quinquefasciatus OX=7176 GN=6031022 PE=4 SV=1	6031022	17238.7	4	100	5	3	B0VZJ0	Culex quinquefasciatus	B0VZJ0	Histone-fold protein CHRAC subunit	B0VZJ0	B0VZJ0_CULQU	B0VZJ0	0.312	FALSE	8.1228	Mosquito_UP000002320_2026_03_20	9.51e-261	0	278.744
3xFlag-CqBravo	1	Mosquito_UP000002320_2026_03_20	>tr|B0VZJ0|B0VZJ0_CULQU Histone-fold protein CHRAC subunit OS=Culex quinquefasciatus OX=7176 GN=6031022 PE=4 SV=1	6031022	17238.7	4	100	5	3	B0VZJ0	Culex quinquefasciatus	B0VZJ0	Histone-fold protein CHRAC subunit	B0VZJ0	B0VZJ0_CULQU	B0VZJ0	0.312	FALSE	8.79806	Mosquito_UP000002320_2026_03_20	9.51e-261	0	445.123
3xFlag-CqBravo	2	Mosquito_UP000002320_2026_03_20	>tr|B0VZJ0|B0VZJ0_CULQU Histone-fold protein CHRAC subunit OS=Culex quinquefasciatus OX=7176 GN=6031022 PE=4 SV=1	6031022	17238.7	4	100	5	3	B0VZJ0	Culex quinquefasciatus	B0VZJ0	Histone-fold protein CHRAC subunit	B0VZJ0	B0VZJ0_CULQU	B0VZJ0	0.181	FALSE	8.28922	Mosquito_UP000002320_2026_03_20	9.51e-261	0	312.827
3xFlag-CqBravo	3	Mosquito_UP000002320_2026_03_20	>tr|B0VZJ0|B0VZJ0_CULQU Histone-fold protein CHRAC subunit OS=Culex quinquefasciatus OX=7176 GN=6031022 PE=4 SV=1	6031022	17238.7	4	100	5	3	B0VZJ0	Culex quinquefasciatus	B0VZJ0	Histone-fold protein CHRAC subunit	B0VZJ0	B0VZJ0_CULQU	B0VZJ0	0.312	FALSE	8.29555	Mosquito_UP000002320_2026_03_20	9.51e-261	0	314.202
3xFlag-CqBravo	4	Mosquito_UP000002320_2026_03_20	>tr|B0VZJ0|B0VZJ0_CULQU Histone-fold protein CHRAC subunit OS=Culex quinquefasciatus OX=7176 GN=6031022 PE=4 SV=1	6031022	17238.7	4	100	5	3	B0VZJ0	Culex quinquefasciatus	B0VZJ0	Histone-fold protein CHRAC subunit	B0VZJ0	B0VZJ0_CULQU	B0VZJ0	0.312	FALSE	8.21376	Mosquito_UP000002320_2026_03_20	9.51e-261	0	296.884
Truncation 2	1	Mosquito_UP000002320_2026_03_20	>tr|B0VZJ0|B0VZJ0_CULQU Histone-fold protein CHRAC subunit OS=Culex quinquefasciatus OX=7176 GN=6031022 PE=4 SV=1	6031022	17238.7	4	100	5	3	B0VZJ0	Culex quinquefasciatus	B0VZJ0	Histone-fold protein CHRAC subunit	B0VZJ0	B0VZJ0_CULQU	B0VZJ0	0.312	FALSE	8.23618	Mosquito_UP000002320_2026_03_20	9.51e-261	0	301.535
Truncation 2	2	Mosquito_UP000002320_2026_03_20	>tr|B0VZJ0|B0VZJ0_CULQU Histone-fold protein CHRAC subunit OS=Culex quinquefasciatus OX=7176 GN=6031022 PE=4 SV=1	6031022	17238.7	4	100	5	3	B0VZJ0	Culex quinquefasciatus	B0VZJ0	Histone-fold protein CHRAC subunit	B0VZJ0	B0VZJ0_CULQU	B0VZJ0	0.312	FALSE	7.83689	Mosquito_UP000002320_2026_03_20	9.51e-261	0	228.633
Truncation 2	3	Mosquito_UP000002320_2026_03_20	>tr|B0VZJ0|B0VZJ0_CULQU Histone-fold protein CHRAC subunit OS=Culex quinquefasciatus OX=7176 GN=6031022 PE=4 SV=1	6031022	17238.7	4	100	5	3	B0VZJ0	Culex quinquefasciatus	B0VZJ0	Histone-fold protein CHRAC subunit	B0VZJ0	B0VZJ0_CULQU	B0VZJ0	0.312	FALSE	8.12016	Mosquito_UP000002320_2026_03_20	9.51e-261	0	278.235
Truncation 2	4	Mosquito_UP000002320_2026_03_20	>tr|B0VZJ0|B0VZJ0_CULQU Histone-fold protein CHRAC subunit OS=Culex quinquefasciatus OX=7176 GN=6031022 PE=4 SV=1	6031022	17238.7	4	100	5	3	B0VZJ0	Culex quinquefasciatus	B0VZJ0	Histone-fold protein CHRAC subunit	B0VZJ0	B0VZJ0_CULQU	B0VZJ0	0.312	FALSE	8.18235	Mosquito_UP000002320_2026_03_20	9.51e-261	0	290.491
GFP	1	Mosquito_UP000002320_2026_03_20	>tr|B0VZJ1|B0VZJ1_CULQU Replication factor C subunit 2 OS=Culex quinquefasciatus OX=7176 GN=6031023 PE=3 SV=1	6031023	38186.2	15	100	18	15	B0VZJ1	Culex quinquefasciatus	B0VZJ1	Replication factor C subunit 2	B0VZJ1	B0VZJ1_CULQU	B0VZJ1	0.573	FALSE	8.62482	Mosquito_UP000002320_2026_03_20	9.29e-166	0	394.757
GFP	2	Mosquito_UP000002320_2026_03_20	>tr|B0VZJ1|B0VZJ1_CULQU Replication factor C subunit 2 OS=Culex quinquefasciatus OX=7176 GN=6031023 PE=3 SV=1	6031023	38186.2	15	100	18	15	B0VZJ1	Culex quinquefasciatus	B0VZJ1	Replication factor C subunit 2	B0VZJ1	B0VZJ1_CULQU	B0VZJ1	0.573	FALSE	8.61187	Mosquito_UP000002320_2026_03_20	9.29e-166	0	391.23
GFP	3	Mosquito_UP000002320_2026_03_20	>tr|B0VZJ1|B0VZJ1_CULQU Replication factor C subunit 2 OS=Culex quinquefasciatus OX=7176 GN=6031023 PE=3 SV=1	6031023	38186.2	15	100	18	15	B0VZJ1	Culex quinquefasciatus	B0VZJ1	Replication factor C subunit 2	B0VZJ1	B0VZJ1_CULQU	B0VZJ1	0.57	FALSE	8.55043	Mosquito_UP000002320_2026_03_20	9.29e-166	0	374.918
GFP	4	Mosquito_UP000002320_2026_03_20	>tr|B0VZJ1|B0VZJ1_CULQU Replication factor C subunit 2 OS=Culex quinquefasciatus OX=7176 GN=6031023 PE=3 SV=1	6031023	38186.2	15	100	18	15	B0VZJ1	Culex quinquefasciatus	B0VZJ1	Replication factor C subunit 2	B0VZJ1	B0VZJ1_CULQU	B0VZJ1	0.573	FALSE	8.61421	Mosquito_UP000002320_2026_03_20	9.29e-166	0	391.865
3xFlag-CqBravo	1	Mosquito_UP000002320_2026_03_20	>tr|B0VZJ1|B0VZJ1_CULQU Replication factor C subunit 2 OS=Culex quinquefasciatus OX=7176 GN=6031023 PE=3 SV=1	6031023	38186.2	15	100	18	15	B0VZJ1	Culex quinquefasciatus	B0VZJ1	Replication factor C subunit 2	B0VZJ1	B0VZJ1_CULQU	B0VZJ1	0.57	FALSE	8.75919	Mosquito_UP000002320_2026_03_20	9.29e-166	0	433.291
3xFlag-CqBravo	2	Mosquito_UP000002320_2026_03_20	>tr|B0VZJ1|B0VZJ1_CULQU Replication factor C subunit 2 OS=Culex quinquefasciatus OX=7176 GN=6031023 PE=3 SV=1	6031023	38186.2	15	100	18	15	B0VZJ1	Culex quinquefasciatus	B0VZJ1	Replication factor C subunit 2	B0VZJ1	B0VZJ1_CULQU	B0VZJ1	0.573	FALSE	8.59104	Mosquito_UP000002320_2026_03_20	9.29e-166	0	385.622
3xFlag-CqBravo	3	Mosquito_UP000002320_2026_03_20	>tr|B0VZJ1|B0VZJ1_CULQU Replication factor C subunit 2 OS=Culex quinquefasciatus OX=7176 GN=6031023 PE=3 SV=1	6031023	38186.2	15	100	18	15	B0VZJ1	Culex quinquefasciatus	B0VZJ1	Replication factor C subunit 2	B0VZJ1	B0VZJ1_CULQU	B0VZJ1	0.573	FALSE	8.69774	Mosquito_UP000002320_2026_03_20	9.29e-166	0	415.224
3xFlag-CqBravo	4	Mosquito_UP000002320_2026_03_20	>tr|B0VZJ1|B0VZJ1_CULQU Replication factor C subunit 2 OS=Culex quinquefasciatus OX=7176 GN=6031023 PE=3 SV=1	6031023	38186.2	15	100	18	15	B0VZJ1	Culex quinquefasciatus	B0VZJ1	Replication factor C subunit 2	B0VZJ1	B0VZJ1_CULQU	B0VZJ1	0.57	FALSE	8.60862	Mosquito_UP000002320_2026_03_20	9.29e-166	0	390.349
Truncation 2	1	Mosquito_UP000002320_2026_03_20	>tr|B0VZJ1|B0VZJ1_CULQU Replication factor C subunit 2 OS=Culex quinquefasciatus OX=7176 GN=6031023 PE=3 SV=1	6031023	38186.2	15	100	18	15	B0VZJ1	Culex quinquefasciatus	B0VZJ1	Replication factor C subunit 2	B0VZJ1	B0VZJ1_CULQU	B0VZJ1	0.573	FALSE	8.58804	Mosquito_UP000002320_2026_03_20	9.29e-166	0	384.82
Truncation 2	2	Mosquito_UP000002320_2026_03_20	>tr|B0VZJ1|B0VZJ1_CULQU Replication factor C subunit 2 OS=Culex quinquefasciatus OX=7176 GN=6031023 PE=3 SV=1	6031023	38186.2	15	100	18	15	B0VZJ1	Culex quinquefasciatus	B0VZJ1	Replication factor C subunit 2	B0VZJ1	B0VZJ1_CULQU	B0VZJ1	0.573	FALSE	8.55213	Mosquito_UP000002320_2026_03_20	9.29e-166	0	375.359
Truncation 2	3	Mosquito_UP000002320_2026_03_20	>tr|B0VZJ1|B0VZJ1_CULQU Replication factor C subunit 2 OS=Culex quinquefasciatus OX=7176 GN=6031023 PE=3 SV=1	6031023	38186.2	15	100	18	15	B0VZJ1	Culex quinquefasciatus	B0VZJ1	Replication factor C subunit 2	B0VZJ1	B0VZJ1_CULQU	B0VZJ1	0.573	FALSE	8.64115	Mosquito_UP000002320_2026_03_20	9.29e-166	0	399.25
Truncation 2	4	Mosquito_UP000002320_2026_03_20	>tr|B0VZJ1|B0VZJ1_CULQU Replication factor C subunit 2 OS=Culex quinquefasciatus OX=7176 GN=6031023 PE=3 SV=1	6031023	38186.2	15	100	18	15	B0VZJ1	Culex quinquefasciatus	B0VZJ1	Replication factor C subunit 2	B0VZJ1	B0VZJ1_CULQU	B0VZJ1	0.573	FALSE	8.53799	Mosquito_UP000002320_2026_03_20	9.29e-166	0	371.699
GFP	1	Mosquito_UP000002320_2026_03_20	>tr|B0VZJ7|B0VZJ7_CULQU Pentatricopeptide repeat protein 1 OS=Culex quinquefasciatus OX=7176 GN=6031029 PE=4 SV=1	6031029	75362.8	11	100	11	11	B0VZJ7	Culex quinquefasciatus	B0VZJ7	Pentatricopeptide repeat protein 1	B0VZJ7	B0VZJ7_CULQU	B0VZJ7	0.217	FALSE	7.26902	Mosquito_UP000002320_2026_03_20	1.27e-174	0	154.238
GFP	2	Mosquito_UP000002320_2026_03_20	>tr|B0VZJ7|B0VZJ7_CULQU Pentatricopeptide repeat protein 1 OS=Culex quinquefasciatus OX=7176 GN=6031029 PE=4 SV=1	6031029	75362.8	11	100	11	11	B0VZJ7	Culex quinquefasciatus	B0VZJ7	Pentatricopeptide repeat protein 1	B0VZJ7	B0VZJ7_CULQU	B0VZJ7	0.217	FALSE	7.22901	Mosquito_UP000002320_2026_03_20	1.27e-174	0	150.02
GFP	3	Mosquito_UP000002320_2026_03_20	>tr|B0VZJ7|B0VZJ7_CULQU Pentatricopeptide repeat protein 1 OS=Culex quinquefasciatus OX=7176 GN=6031029 PE=4 SV=1	6031029	75362.8	11	100	11	11	B0VZJ7	Culex quinquefasciatus	B0VZJ7	Pentatricopeptide repeat protein 1	B0VZJ7	B0VZJ7_CULQU	B0VZJ7	0.217	FALSE	7.33011	Mosquito_UP000002320_2026_03_20	1.27e-174	0	160.91
GFP	4	Mosquito_UP000002320_2026_03_20	>tr|B0VZJ7|B0VZJ7_CULQU Pentatricopeptide repeat protein 1 OS=Culex quinquefasciatus OX=7176 GN=6031029 PE=4 SV=1	6031029	75362.8	11	100	11	11	B0VZJ7	Culex quinquefasciatus	B0VZJ7	Pentatricopeptide repeat protein 1	B0VZJ7	B0VZJ7_CULQU	B0VZJ7	0.217	FALSE	7.22312	Mosquito_UP000002320_2026_03_20	1.27e-174	0	149.409
3xFlag-CqBravo	1	Mosquito_UP000002320_2026_03_20	>tr|B0VZJ7|B0VZJ7_CULQU Pentatricopeptide repeat protein 1 OS=Culex quinquefasciatus OX=7176 GN=6031029 PE=4 SV=1	6031029	75362.8	11	100	11	11	B0VZJ7	Culex quinquefasciatus	B0VZJ7	Pentatricopeptide repeat protein 1	B0VZJ7	B0VZJ7_CULQU	B0VZJ7	0.217	FALSE	7.05973	Mosquito_UP000002320_2026_03_20	1.27e-174	0	133.411
3xFlag-CqBravo	2	Mosquito_UP000002320_2026_03_20	>tr|B0VZJ7|B0VZJ7_CULQU Pentatricopeptide repeat protein 1 OS=Culex quinquefasciatus OX=7176 GN=6031029 PE=4 SV=1	6031029	75362.8	11	100	11	11	B0VZJ7	Culex quinquefasciatus	B0VZJ7	Pentatricopeptide repeat protein 1	B0VZJ7	B0VZJ7_CULQU	B0VZJ7	0.217	FALSE	7.27689	Mosquito_UP000002320_2026_03_20	1.27e-174	0	155.082
3xFlag-CqBravo	3	Mosquito_UP000002320_2026_03_20	>tr|B0VZJ7|B0VZJ7_CULQU Pentatricopeptide repeat protein 1 OS=Culex quinquefasciatus OX=7176 GN=6031029 PE=4 SV=1	6031029	75362.8	11	100	11	11	B0VZJ7	Culex quinquefasciatus	B0VZJ7	Pentatricopeptide repeat protein 1	B0VZJ7	B0VZJ7_CULQU	B0VZJ7	0.217	FALSE	7.11858	Mosquito_UP000002320_2026_03_20	1.27e-174	0	138.965
3xFlag-CqBravo	4	Mosquito_UP000002320_2026_03_20	>tr|B0VZJ7|B0VZJ7_CULQU Pentatricopeptide repeat protein 1 OS=Culex quinquefasciatus OX=7176 GN=6031029 PE=4 SV=1	6031029	75362.8	11	100	11	11	B0VZJ7	Culex quinquefasciatus	B0VZJ7	Pentatricopeptide repeat protein 1	B0VZJ7	B0VZJ7_CULQU	B0VZJ7	0.217	FALSE	7.20167	Mosquito_UP000002320_2026_03_20	1.27e-174	0	147.204
Truncation 2	1	Mosquito_UP000002320_2026_03_20	>tr|B0VZJ7|B0VZJ7_CULQU Pentatricopeptide repeat protein 1 OS=Culex quinquefasciatus OX=7176 GN=6031029 PE=4 SV=1	6031029	75362.8	11	100	11	11	B0VZJ7	Culex quinquefasciatus	B0VZJ7	Pentatricopeptide repeat protein 1	B0VZJ7	B0VZJ7_CULQU	B0VZJ7	0.217	FALSE	7.11623	Mosquito_UP000002320_2026_03_20	1.27e-174	0	138.739
Truncation 2	2	Mosquito_UP000002320_2026_03_20	>tr|B0VZJ7|B0VZJ7_CULQU Pentatricopeptide repeat protein 1 OS=Culex quinquefasciatus OX=7176 GN=6031029 PE=4 SV=1	6031029	75362.8	11	100	11	11	B0VZJ7	Culex quinquefasciatus	B0VZJ7	Pentatricopeptide repeat protein 1	B0VZJ7	B0VZJ7_CULQU	B0VZJ7	0.217	FALSE	7.31624	Mosquito_UP000002320_2026_03_20	1.27e-174	0	159.37
Truncation 2	3	Mosquito_UP000002320_2026_03_20	>tr|B0VZJ7|B0VZJ7_CULQU Pentatricopeptide repeat protein 1 OS=Culex quinquefasciatus OX=7176 GN=6031029 PE=4 SV=1	6031029	75362.8	11	100	11	11	B0VZJ7	Culex quinquefasciatus	B0VZJ7	Pentatricopeptide repeat protein 1	B0VZJ7	B0VZJ7_CULQU	B0VZJ7	0.217	FALSE	7.18955	Mosquito_UP000002320_2026_03_20	1.27e-174	0	145.972
Truncation 2	4	Mosquito_UP000002320_2026_03_20	>tr|B0VZJ7|B0VZJ7_CULQU Pentatricopeptide repeat protein 1 OS=Culex quinquefasciatus OX=7176 GN=6031029 PE=4 SV=1	6031029	75362.8	11	100	11	11	B0VZJ7	Culex quinquefasciatus	B0VZJ7	Pentatricopeptide repeat protein 1	B0VZJ7	B0VZJ7_CULQU	B0VZJ7	0.217	FALSE	7.12421	Mosquito_UP000002320_2026_03_20	1.27e-174	0	139.508
GFP	1	Mosquito_UP000002320_2026_03_20	>tr|B0VZJ8|B0VZJ8_CULQU Sam/hd domain protein OS=Culex quinquefasciatus OX=7176 GN=6031030 PE=3 SV=1	6031030	49063.7	5	100	6	5	B0VZJ8	Culex quinquefasciatus	B0VZJ8	Sam/hd domain protein	B0VZJ8	B0VZJ8_CULQU	B0VZJ8	0.146	FALSE	6.18123	Mosquito_UP000002320_2026_03_20	1.36e-104	0	72.5666
GFP	2	Mosquito_UP000002320_2026_03_20	>tr|B0VZJ8|B0VZJ8_CULQU Sam/hd domain protein OS=Culex quinquefasciatus OX=7176 GN=6031030 PE=3 SV=1	6031030	49063.7	5	100	6	5	B0VZJ8	Culex quinquefasciatus	B0VZJ8	Sam/hd domain protein	B0VZJ8	B0VZJ8_CULQU	B0VZJ8	0.146	FALSE	6.05211	Mosquito_UP000002320_2026_03_20	1.36e-104	0	66.3537
GFP	3	Mosquito_UP000002320_2026_03_20	>tr|B0VZJ8|B0VZJ8_CULQU Sam/hd domain protein OS=Culex quinquefasciatus OX=7176 GN=6031030 PE=3 SV=1	6031030	49063.7	5	100	6	5	B0VZJ8	Culex quinquefasciatus	B0VZJ8	Sam/hd domain protein	B0VZJ8	B0VZJ8_CULQU	B0VZJ8	0.146	FALSE	6.0626	Mosquito_UP000002320_2026_03_20	1.36e-104	0	66.8381
GFP	4	Mosquito_UP000002320_2026_03_20	>tr|B0VZJ8|B0VZJ8_CULQU Sam/hd domain protein OS=Culex quinquefasciatus OX=7176 GN=6031030 PE=3 SV=1	6031030	49063.7	5	100	6	5	B0VZJ8	Culex quinquefasciatus	B0VZJ8	Sam/hd domain protein	B0VZJ8	B0VZJ8_CULQU	B0VZJ8	0.146	FALSE	6.04523	Mosquito_UP000002320_2026_03_20	1.36e-104	0	66.0384
3xFlag-CqBravo	1	Mosquito_UP000002320_2026_03_20	>tr|B0VZJ8|B0VZJ8_CULQU Sam/hd domain protein OS=Culex quinquefasciatus OX=7176 GN=6031030 PE=3 SV=1	6031030	49063.7	5	100	6	5	B0VZJ8	Culex quinquefasciatus	B0VZJ8	Sam/hd domain protein	B0VZJ8	B0VZJ8_CULQU	B0VZJ8	0.146	FALSE	6.22457	Mosquito_UP000002320_2026_03_20	1.36e-104	0	74.7795
3xFlag-CqBravo	2	Mosquito_UP000002320_2026_03_20	>tr|B0VZJ8|B0VZJ8_CULQU Sam/hd domain protein OS=Culex quinquefasciatus OX=7176 GN=6031030 PE=3 SV=1	6031030	49063.7	5	100	6	5	B0VZJ8	Culex quinquefasciatus	B0VZJ8	Sam/hd domain protein	B0VZJ8	B0VZJ8_CULQU	B0VZJ8	0.146	FALSE	6.22629	Mosquito_UP000002320_2026_03_20	1.36e-104	0	74.8686
3xFlag-CqBravo	3	Mosquito_UP000002320_2026_03_20	>tr|B0VZJ8|B0VZJ8_CULQU Sam/hd domain protein OS=Culex quinquefasciatus OX=7176 GN=6031030 PE=3 SV=1	6031030	49063.7	5	100	6	5	B0VZJ8	Culex quinquefasciatus	B0VZJ8	Sam/hd domain protein	B0VZJ8	B0VZJ8_CULQU	B0VZJ8	0.146	FALSE	6.20746	Mosquito_UP000002320_2026_03_20	1.36e-104	0	73.8976
3xFlag-CqBravo	4	Mosquito_UP000002320_2026_03_20	>tr|B0VZJ8|B0VZJ8_CULQU Sam/hd domain protein OS=Culex quinquefasciatus OX=7176 GN=6031030 PE=3 SV=1	6031030	49063.7	5	100	6	5	B0VZJ8	Culex quinquefasciatus	B0VZJ8	Sam/hd domain protein	B0VZJ8	B0VZJ8_CULQU	B0VZJ8	0.146	FALSE	6.5428	Mosquito_UP000002320_2026_03_20	1.36e-104	0	93.2351
Truncation 2	1	Mosquito_UP000002320_2026_03_20	>tr|B0VZJ8|B0VZJ8_CULQU Sam/hd domain protein OS=Culex quinquefasciatus OX=7176 GN=6031030 PE=3 SV=1	6031030	49063.7	5	100	6	5	B0VZJ8	Culex quinquefasciatus	B0VZJ8	Sam/hd domain protein	B0VZJ8	B0VZJ8_CULQU	B0VZJ8	0.125	FALSE	6.21109	Mosquito_UP000002320_2026_03_20	1.36e-104	0	74.0838
Truncation 2	2	Mosquito_UP000002320_2026_03_20	>tr|B0VZJ8|B0VZJ8_CULQU Sam/hd domain protein OS=Culex quinquefasciatus OX=7176 GN=6031030 PE=3 SV=1	6031030	49063.7	5	100	6	5	B0VZJ8	Culex quinquefasciatus	B0VZJ8	Sam/hd domain protein	B0VZJ8	B0VZJ8_CULQU	B0VZJ8	0.146	FALSE	6.05105	Mosquito_UP000002320_2026_03_20	1.36e-104	0	66.3053
Truncation 2	3	Mosquito_UP000002320_2026_03_20	>tr|B0VZJ8|B0VZJ8_CULQU Sam/hd domain protein OS=Culex quinquefasciatus OX=7176 GN=6031030 PE=3 SV=1	6031030	49063.7	5	100	6	5	B0VZJ8	Culex quinquefasciatus	B0VZJ8	Sam/hd domain protein	B0VZJ8	B0VZJ8_CULQU	B0VZJ8	0.146	FALSE	6.20301	Mosquito_UP000002320_2026_03_20	1.36e-104	0	73.6704
Truncation 2	4	Mosquito_UP000002320_2026_03_20	>tr|B0VZJ8|B0VZJ8_CULQU Sam/hd domain protein OS=Culex quinquefasciatus OX=7176 GN=6031030 PE=3 SV=1	6031030	49063.7	5	100	6	5	B0VZJ8	Culex quinquefasciatus	B0VZJ8	Sam/hd domain protein	B0VZJ8	B0VZJ8_CULQU	B0VZJ8	0.146	FALSE	5.91012	Mosquito_UP000002320_2026_03_20	1.36e-104	0	60.1343
GFP	1	Mosquito_UP000002320_2026_03_20	>tr|B0VZK9|B0VZK9_CULQU AAA+ ATPase domain-containing protein OS=Culex quinquefasciatus OX=7176 GN=6031042 PE=4 SV=1	6031042	135471	4	91.7	4	4	B0VZK9	Culex quinquefasciatus	B0VZK9	AAA+ ATPase domain-containing protein	B0VZK9	B0VZK9_CULQU	B0VZK9	0.036	FALSE	5.68326	Mosquito_UP000002320_2026_03_20	0.000866543	0	51.3845
GFP	2	Mosquito_UP000002320_2026_03_20	>tr|B0VZK9|B0VZK9_CULQU AAA+ ATPase domain-containing protein OS=Culex quinquefasciatus OX=7176 GN=6031042 PE=4 SV=1	6031042	135471	4	91.7	4	4	B0VZK9	Culex quinquefasciatus	B0VZK9	AAA+ ATPase domain-containing protein	B0VZK9	B0VZK9_CULQU	B0VZK9	0.036	FALSE	5.24644	Mosquito_UP000002320_2026_03_20	0.000866543	0	37.9609
GFP	3	Mosquito_UP000002320_2026_03_20	>tr|B0VZK9|B0VZK9_CULQU AAA+ ATPase domain-containing protein OS=Culex quinquefasciatus OX=7176 GN=6031042 PE=4 SV=1	6031042	135471	4	91.7	4	4	B0VZK9	Culex quinquefasciatus	B0VZK9	AAA+ ATPase domain-containing protein	B0VZK9	B0VZK9_CULQU	B0VZK9	0.045	FALSE	5.02008	Mosquito_UP000002320_2026_03_20	0.000866543	0	32.4484
GFP	4	Mosquito_UP000002320_2026_03_20	>tr|B0VZK9|B0VZK9_CULQU AAA+ ATPase domain-containing protein OS=Culex quinquefasciatus OX=7176 GN=6031042 PE=4 SV=1	6031042	135471	4	91.7	4	4	B0VZK9	Culex quinquefasciatus	B0VZK9	AAA+ ATPase domain-containing protein	B0VZK9	B0VZK9_CULQU	B0VZK9	0.045	FALSE	5.04522	Mosquito_UP000002320_2026_03_20	0.000866543	0	33.0189
3xFlag-CqBravo	1	Mosquito_UP000002320_2026_03_20	>tr|B0VZK9|B0VZK9_CULQU AAA+ ATPase domain-containing protein OS=Culex quinquefasciatus OX=7176 GN=6031042 PE=4 SV=1	6031042	135471	4	91.7	4	4	B0VZK9	Culex quinquefasciatus	B0VZK9	AAA+ ATPase domain-containing protein	B0VZK9	B0VZK9_CULQU	B0VZK9	0	FALSE	NaN	Mosquito_UP000002320_2026_03_20	0.000866543	0	NaN
3xFlag-CqBravo	2	Mosquito_UP000002320_2026_03_20	>tr|B0VZK9|B0VZK9_CULQU AAA+ ATPase domain-containing protein OS=Culex quinquefasciatus OX=7176 GN=6031042 PE=4 SV=1	6031042	135471	4	91.7	4	4	B0VZK9	Culex quinquefasciatus	B0VZK9	AAA+ ATPase domain-containing protein	B0VZK9	B0VZK9_CULQU	B0VZK9	0.029	FALSE	5.27738	Mosquito_UP000002320_2026_03_20	0.000866543	0	38.7838
3xFlag-CqBravo	3	Mosquito_UP000002320_2026_03_20	>tr|B0VZK9|B0VZK9_CULQU AAA+ ATPase domain-containing protein OS=Culex quinquefasciatus OX=7176 GN=6031042 PE=4 SV=1	6031042	135471	4	91.7	4	4	B0VZK9	Culex quinquefasciatus	B0VZK9	AAA+ ATPase domain-containing protein	B0VZK9	B0VZK9_CULQU	B0VZK9	0.028	FALSE	5.74187	Mosquito_UP000002320_2026_03_20	0.000866543	0	53.5151
3xFlag-CqBravo	4	Mosquito_UP000002320_2026_03_20	>tr|B0VZK9|B0VZK9_CULQU AAA+ ATPase domain-containing protein OS=Culex quinquefasciatus OX=7176 GN=6031042 PE=4 SV=1	6031042	135471	4	91.7	4	4	B0VZK9	Culex quinquefasciatus	B0VZK9	AAA+ ATPase domain-containing protein	B0VZK9	B0VZK9_CULQU	B0VZK9	0.028	FALSE	5.20816	Mosquito_UP000002320_2026_03_20	0.000866543	0	36.9669
Truncation 2	1	Mosquito_UP000002320_2026_03_20	>tr|B0VZK9|B0VZK9_CULQU AAA+ ATPase domain-containing protein OS=Culex quinquefasciatus OX=7176 GN=6031042 PE=4 SV=1	6031042	135471	4	91.7	4	4	B0VZK9	Culex quinquefasciatus	B0VZK9	AAA+ ATPase domain-containing protein	B0VZK9	B0VZK9_CULQU	B0VZK9	0.024	FALSE	4.6705	Mosquito_UP000002320_2026_03_20	0.000866543	0	25.4661
Truncation 2	2	Mosquito_UP000002320_2026_03_20	>tr|B0VZK9|B0VZK9_CULQU AAA+ ATPase domain-containing protein OS=Culex quinquefasciatus OX=7176 GN=6031042 PE=4 SV=1	6031042	135471	4	91.7	4	4	B0VZK9	Culex quinquefasciatus	B0VZK9	AAA+ ATPase domain-containing protein	B0VZK9	B0VZK9_CULQU	B0VZK9	0.036	FALSE	4.70097	Mosquito_UP000002320_2026_03_20	0.000866543	0	26.0095
Truncation 2	3	Mosquito_UP000002320_2026_03_20	>tr|B0VZK9|B0VZK9_CULQU AAA+ ATPase domain-containing protein OS=Culex quinquefasciatus OX=7176 GN=6031042 PE=4 SV=1	6031042	135471	4	91.7	4	4	B0VZK9	Culex quinquefasciatus	B0VZK9	AAA+ ATPase domain-containing protein	B0VZK9	B0VZK9_CULQU	B0VZK9	0.036	FALSE	5.00392	Mosquito_UP000002320_2026_03_20	0.000866543	0	32.087
Truncation 2	4	Mosquito_UP000002320_2026_03_20	>tr|B0VZK9|B0VZK9_CULQU AAA+ ATPase domain-containing protein OS=Culex quinquefasciatus OX=7176 GN=6031042 PE=4 SV=1	6031042	135471	4	91.7	4	4	B0VZK9	Culex quinquefasciatus	B0VZK9	AAA+ ATPase domain-containing protein	B0VZK9	B0VZK9_CULQU	B0VZK9	0.036	FALSE	5.01487	Mosquito_UP000002320_2026_03_20	0.000866543	0	32.3315
GFP	1	Mosquito_UP000002320_2026_03_20	>tr|B0VZL0|B0VZL0_CULQU DUF4780 domain-containing protein OS=Culex quinquefasciatus OX=7176 GN=6031043 PE=4 SV=1	6031043	89852.1	20	100	21	19	B0VZL0	Culex quinquefasciatus	B0VZL0	DUF4780 domain-containing protein	B0VZL0	B0VZL0_CULQU	B0VZL0	0.267	FALSE	8.33302	Mosquito_UP000002320_2026_03_20	2.07e-158	0	322.47
GFP	2	Mosquito_UP000002320_2026_03_20	>tr|B0VZL0|B0VZL0_CULQU DUF4780 domain-containing protein OS=Culex quinquefasciatus OX=7176 GN=6031043 PE=4 SV=1	6031043	89852.1	20	100	21	19	B0VZL0	Culex quinquefasciatus	B0VZL0	DUF4780 domain-containing protein	B0VZL0	B0VZL0_CULQU	B0VZL0	0.28	FALSE	8.27462	Mosquito_UP000002320_2026_03_20	2.07e-158	0	309.676
GFP	3	Mosquito_UP000002320_2026_03_20	>tr|B0VZL0|B0VZL0_CULQU DUF4780 domain-containing protein OS=Culex quinquefasciatus OX=7176 GN=6031043 PE=4 SV=1	6031043	89852.1	20	100	21	19	B0VZL0	Culex quinquefasciatus	B0VZL0	DUF4780 domain-containing protein	B0VZL0	B0VZL0_CULQU	B0VZL0	0.253	FALSE	8.24794	Mosquito_UP000002320_2026_03_20	2.07e-158	0	304.003
GFP	4	Mosquito_UP000002320_2026_03_20	>tr|B0VZL0|B0VZL0_CULQU DUF4780 domain-containing protein OS=Culex quinquefasciatus OX=7176 GN=6031043 PE=4 SV=1	6031043	89852.1	20	100	21	19	B0VZL0	Culex quinquefasciatus	B0VZL0	DUF4780 domain-containing protein	B0VZL0	B0VZL0_CULQU	B0VZL0	0.28	FALSE	8.24661	Mosquito_UP000002320_2026_03_20	2.07e-158	0	303.723
3xFlag-CqBravo	1	Mosquito_UP000002320_2026_03_20	>tr|B0VZL0|B0VZL0_CULQU DUF4780 domain-containing protein OS=Culex quinquefasciatus OX=7176 GN=6031043 PE=4 SV=1	6031043	89852.1	20	100	21	19	B0VZL0	Culex quinquefasciatus	B0VZL0	DUF4780 domain-containing protein	B0VZL0	B0VZL0_CULQU	B0VZL0	0.251	FALSE	8.39749	Mosquito_UP000002320_2026_03_20	2.07e-158	0	337.206
3xFlag-CqBravo	2	Mosquito_UP000002320_2026_03_20	>tr|B0VZL0|B0VZL0_CULQU DUF4780 domain-containing protein OS=Culex quinquefasciatus OX=7176 GN=6031043 PE=4 SV=1	6031043	89852.1	20	100	21	19	B0VZL0	Culex quinquefasciatus	B0VZL0	DUF4780 domain-containing protein	B0VZL0	B0VZL0_CULQU	B0VZL0	0.267	FALSE	8.26533	Mosquito_UP000002320_2026_03_20	2.07e-158	0	307.69
3xFlag-CqBravo	3	Mosquito_UP000002320_2026_03_20	>tr|B0VZL0|B0VZL0_CULQU DUF4780 domain-containing protein OS=Culex quinquefasciatus OX=7176 GN=6031043 PE=4 SV=1	6031043	89852.1	20	100	21	19	B0VZL0	Culex quinquefasciatus	B0VZL0	DUF4780 domain-containing protein	B0VZL0	B0VZL0_CULQU	B0VZL0	0.28	FALSE	8.31943	Mosquito_UP000002320_2026_03_20	2.07e-158	0	319.446
3xFlag-CqBravo	4	Mosquito_UP000002320_2026_03_20	>tr|B0VZL0|B0VZL0_CULQU DUF4780 domain-containing protein OS=Culex quinquefasciatus OX=7176 GN=6031043 PE=4 SV=1	6031043	89852.1	20	100	21	19	B0VZL0	Culex quinquefasciatus	B0VZL0	DUF4780 domain-containing protein	B0VZL0	B0VZL0_CULQU	B0VZL0	0.267	FALSE	8.16534	Mosquito_UP000002320_2026_03_20	2.07e-158	0	287.085
Truncation 2	1	Mosquito_UP000002320_2026_03_20	>tr|B0VZL0|B0VZL0_CULQU DUF4780 domain-containing protein OS=Culex quinquefasciatus OX=7176 GN=6031043 PE=4 SV=1	6031043	89852.1	20	100	21	19	B0VZL0	Culex quinquefasciatus	B0VZL0	DUF4780 domain-containing protein	B0VZL0	B0VZL0_CULQU	B0VZL0	0.267	FALSE	8.36067	Mosquito_UP000002320_2026_03_20	2.07e-158	0	328.709
Truncation 2	2	Mosquito_UP000002320_2026_03_20	>tr|B0VZL0|B0VZL0_CULQU DUF4780 domain-containing protein OS=Culex quinquefasciatus OX=7176 GN=6031043 PE=4 SV=1	6031043	89852.1	20	100	21	19	B0VZL0	Culex quinquefasciatus	B0VZL0	DUF4780 domain-containing protein	B0VZL0	B0VZL0_CULQU	B0VZL0	0.271	FALSE	8.28978	Mosquito_UP000002320_2026_03_20	2.07e-158	0	312.947
Truncation 2	3	Mosquito_UP000002320_2026_03_20	>tr|B0VZL0|B0VZL0_CULQU DUF4780 domain-containing protein OS=Culex quinquefasciatus OX=7176 GN=6031043 PE=4 SV=1	6031043	89852.1	20	100	21	19	B0VZL0	Culex quinquefasciatus	B0VZL0	DUF4780 domain-containing protein	B0VZL0	B0VZL0_CULQU	B0VZL0	0.251	FALSE	8.28342	Mosquito_UP000002320_2026_03_20	2.07e-158	0	311.572
Truncation 2	4	Mosquito_UP000002320_2026_03_20	>tr|B0VZL0|B0VZL0_CULQU DUF4780 domain-containing protein OS=Culex quinquefasciatus OX=7176 GN=6031043 PE=4 SV=1	6031043	89852.1	20	100	21	19	B0VZL0	Culex quinquefasciatus	B0VZL0	DUF4780 domain-containing protein	B0VZL0	B0VZL0_CULQU	B0VZL0	0.267	FALSE	8.35276	Mosquito_UP000002320_2026_03_20	2.07e-158	0	326.913
GFP	1	Mosquito_UP000002320_2026_03_20	>tr|B0VZL1|B0VZL1_CULQU DUF4780 domain-containing protein OS=Culex quinquefasciatus OX=7176 GN=6031044 PE=4 SV=1	6031044	45157.6	14	100	15	14	B0VZL1	Culex quinquefasciatus	B0VZL1	DUF4780 domain-containing protein	B0VZL1	B0VZL1_CULQU	B0VZL1	0.458	FALSE	6.91968	Mosquito_UP000002320_2026_03_20	1.28e-202	0	121.069
GFP	2	Mosquito_UP000002320_2026_03_20	>tr|B0VZL1|B0VZL1_CULQU DUF4780 domain-containing protein OS=Culex quinquefasciatus OX=7176 GN=6031044 PE=4 SV=1	6031044	45157.6	14	100	15	14	B0VZL1	Culex quinquefasciatus	B0VZL1	DUF4780 domain-containing protein	B0VZL1	B0VZL1_CULQU	B0VZL1	0.458	FALSE	7.10639	Mosquito_UP000002320_2026_03_20	1.28e-202	0	137.796
GFP	3	Mosquito_UP000002320_2026_03_20	>tr|B0VZL1|B0VZL1_CULQU DUF4780 domain-containing protein OS=Culex quinquefasciatus OX=7176 GN=6031044 PE=4 SV=1	6031044	45157.6	14	100	15	14	B0VZL1	Culex quinquefasciatus	B0VZL1	DUF4780 domain-containing protein	B0VZL1	B0VZL1_CULQU	B0VZL1	0.384	FALSE	6.97816	Mosquito_UP000002320_2026_03_20	1.28e-202	0	126.077
GFP	4	Mosquito_UP000002320_2026_03_20	>tr|B0VZL1|B0VZL1_CULQU DUF4780 domain-containing protein OS=Culex quinquefasciatus OX=7176 GN=6031044 PE=4 SV=1	6031044	45157.6	14	100	15	14	B0VZL1	Culex quinquefasciatus	B0VZL1	DUF4780 domain-containing protein	B0VZL1	B0VZL1_CULQU	B0VZL1	0.435	FALSE	7.01093	Mosquito_UP000002320_2026_03_20	1.28e-202	0	128.974
3xFlag-CqBravo	1	Mosquito_UP000002320_2026_03_20	>tr|B0VZL1|B0VZL1_CULQU DUF4780 domain-containing protein OS=Culex quinquefasciatus OX=7176 GN=6031044 PE=4 SV=1	6031044	45157.6	14	100	15	14	B0VZL1	Culex quinquefasciatus	B0VZL1	DUF4780 domain-containing protein	B0VZL1	B0VZL1_CULQU	B0VZL1	0.341	FALSE	7.36209	Mosquito_UP000002320_2026_03_20	1.28e-202	0	164.517
3xFlag-CqBravo	2	Mosquito_UP000002320_2026_03_20	>tr|B0VZL1|B0VZL1_CULQU DUF4780 domain-containing protein OS=Culex quinquefasciatus OX=7176 GN=6031044 PE=4 SV=1	6031044	45157.6	14	100	15	14	B0VZL1	Culex quinquefasciatus	B0VZL1	DUF4780 domain-containing protein	B0VZL1	B0VZL1_CULQU	B0VZL1	0.458	FALSE	6.83894	Mosquito_UP000002320_2026_03_20	1.28e-202	0	114.479
3xFlag-CqBravo	3	Mosquito_UP000002320_2026_03_20	>tr|B0VZL1|B0VZL1_CULQU DUF4780 domain-containing protein OS=Culex quinquefasciatus OX=7176 GN=6031044 PE=4 SV=1	6031044	45157.6	14	100	15	14	B0VZL1	Culex quinquefasciatus	B0VZL1	DUF4780 domain-containing protein	B0VZL1	B0VZL1_CULQU	B0VZL1	0.458	FALSE	7.086	Mosquito_UP000002320_2026_03_20	1.28e-202	0	135.863
3xFlag-CqBravo	4	Mosquito_UP000002320_2026_03_20	>tr|B0VZL1|B0VZL1_CULQU DUF4780 domain-containing protein OS=Culex quinquefasciatus OX=7176 GN=6031044 PE=4 SV=1	6031044	45157.6	14	100	15	14	B0VZL1	Culex quinquefasciatus	B0VZL1	DUF4780 domain-containing protein	B0VZL1	B0VZL1_CULQU	B0VZL1	0.458	FALSE	6.78507	Mosquito_UP000002320_2026_03_20	1.28e-202	0	110.283
Truncation 2	1	Mosquito_UP000002320_2026_03_20	>tr|B0VZL1|B0VZL1_CULQU DUF4780 domain-containing protein OS=Culex quinquefasciatus OX=7176 GN=6031044 PE=4 SV=1	6031044	45157.6	14	100	15	14	B0VZL1	Culex quinquefasciatus	B0VZL1	DUF4780 domain-containing protein	B0VZL1	B0VZL1_CULQU	B0VZL1	0.379	FALSE	7.23951	Mosquito_UP000002320_2026_03_20	1.28e-202	0	151.116
Truncation 2	2	Mosquito_UP000002320_2026_03_20	>tr|B0VZL1|B0VZL1_CULQU DUF4780 domain-containing protein OS=Culex quinquefasciatus OX=7176 GN=6031044 PE=4 SV=1	6031044	45157.6	14	100	15	14	B0VZL1	Culex quinquefasciatus	B0VZL1	DUF4780 domain-containing protein	B0VZL1	B0VZL1_CULQU	B0VZL1	0.458	FALSE	6.97401	Mosquito_UP000002320_2026_03_20	1.28e-202	0	125.715
Truncation 2	3	Mosquito_UP000002320_2026_03_20	>tr|B0VZL1|B0VZL1_CULQU DUF4780 domain-containing protein OS=Culex quinquefasciatus OX=7176 GN=6031044 PE=4 SV=1	6031044	45157.6	14	100	15	14	B0VZL1	Culex quinquefasciatus	B0VZL1	DUF4780 domain-containing protein	B0VZL1	B0VZL1_CULQU	B0VZL1	0.458	FALSE	6.90503	Mosquito_UP000002320_2026_03_20	1.28e-202	0	119.845
Truncation 2	4	Mosquito_UP000002320_2026_03_20	>tr|B0VZL1|B0VZL1_CULQU DUF4780 domain-containing protein OS=Culex quinquefasciatus OX=7176 GN=6031044 PE=4 SV=1	6031044	45157.6	14	100	15	14	B0VZL1	Culex quinquefasciatus	B0VZL1	DUF4780 domain-containing protein	B0VZL1	B0VZL1_CULQU	B0VZL1	0.323	FALSE	7.08594	Mosquito_UP000002320_2026_03_20	1.28e-202	0	135.856
GFP	1	Mosquito_UP000002320_2026_03_20	>tr|B0VZL4|B0VZL4_CULQU DNA primase OS=Culex quinquefasciatus OX=7176 GN=6031049 PE=3 SV=1	6031049	49681.2	10	100	11	10	B0VZL4	Culex quinquefasciatus	B0VZL4	DNA primase	B0VZL4	B0VZL4_CULQU	B0VZL4	0.219	FALSE	10.1093	Mosquito_UP000002320_2026_03_20	3.75e-215	0	1104.61
GFP	2	Mosquito_UP000002320_2026_03_20	>tr|B0VZL4|B0VZL4_CULQU DNA primase OS=Culex quinquefasciatus OX=7176 GN=6031049 PE=3 SV=1	6031049	49681.2	10	100	11	10	B0VZL4	Culex quinquefasciatus	B0VZL4	DNA primase	B0VZL4	B0VZL4_CULQU	B0VZL4	0.186	FALSE	9.85952	Mosquito_UP000002320_2026_03_20	3.75e-215	0	928.99
GFP	3	Mosquito_UP000002320_2026_03_20	>tr|B0VZL4|B0VZL4_CULQU DNA primase OS=Culex quinquefasciatus OX=7176 GN=6031049 PE=3 SV=1	6031049	49681.2	10	100	11	10	B0VZL4	Culex quinquefasciatus	B0VZL4	DNA primase	B0VZL4	B0VZL4_CULQU	B0VZL4	0.247	FALSE	9.91448	Mosquito_UP000002320_2026_03_20	3.75e-215	0	965.064
GFP	4	Mosquito_UP000002320_2026_03_20	>tr|B0VZL4|B0VZL4_CULQU DNA primase OS=Culex quinquefasciatus OX=7176 GN=6031049 PE=3 SV=1	6031049	49681.2	10	100	11	10	B0VZL4	Culex quinquefasciatus	B0VZL4	DNA primase	B0VZL4	B0VZL4_CULQU	B0VZL4	0.221	FALSE	9.87301	Mosquito_UP000002320_2026_03_20	3.75e-215	0	937.719
3xFlag-CqBravo	1	Mosquito_UP000002320_2026_03_20	>tr|B0VZL4|B0VZL4_CULQU DNA primase OS=Culex quinquefasciatus OX=7176 GN=6031049 PE=3 SV=1	6031049	49681.2	10	100	11	10	B0VZL4	Culex quinquefasciatus	B0VZL4	DNA primase	B0VZL4	B0VZL4_CULQU	B0VZL4	0.186	FALSE	9.94841	Mosquito_UP000002320_2026_03_20	3.75e-215	0	988.029
3xFlag-CqBravo	2	Mosquito_UP000002320_2026_03_20	>tr|B0VZL4|B0VZL4_CULQU DNA primase OS=Culex quinquefasciatus OX=7176 GN=6031049 PE=3 SV=1	6031049	49681.2	10	100	11	10	B0VZL4	Culex quinquefasciatus	B0VZL4	DNA primase	B0VZL4	B0VZL4_CULQU	B0VZL4	0.247	FALSE	9.99771	Mosquito_UP000002320_2026_03_20	3.75e-215	0	1022.37
3xFlag-CqBravo	3	Mosquito_UP000002320_2026_03_20	>tr|B0VZL4|B0VZL4_CULQU DNA primase OS=Culex quinquefasciatus OX=7176 GN=6031049 PE=3 SV=1	6031049	49681.2	10	100	11	10	B0VZL4	Culex quinquefasciatus	B0VZL4	DNA primase	B0VZL4	B0VZL4_CULQU	B0VZL4	0.212	FALSE	10.0548	Mosquito_UP000002320_2026_03_20	3.75e-215	0	1063.64
3xFlag-CqBravo	4	Mosquito_UP000002320_2026_03_20	>tr|B0VZL4|B0VZL4_CULQU DNA primase OS=Culex quinquefasciatus OX=7176 GN=6031049 PE=3 SV=1	6031049	49681.2	10	100	11	10	B0VZL4	Culex quinquefasciatus	B0VZL4	DNA primase	B0VZL4	B0VZL4_CULQU	B0VZL4	0.186	FALSE	10.1877	Mosquito_UP000002320_2026_03_20	3.75e-215	0	1166.32
Truncation 2	1	Mosquito_UP000002320_2026_03_20	>tr|B0VZL4|B0VZL4_CULQU DNA primase OS=Culex quinquefasciatus OX=7176 GN=6031049 PE=3 SV=1	6031049	49681.2	10	100	11	10	B0VZL4	Culex quinquefasciatus	B0VZL4	DNA primase	B0VZL4	B0VZL4_CULQU	B0VZL4	0.212	FALSE	9.95534	Mosquito_UP000002320_2026_03_20	3.75e-215	0	992.785
Truncation 2	2	Mosquito_UP000002320_2026_03_20	>tr|B0VZL4|B0VZL4_CULQU DNA primase OS=Culex quinquefasciatus OX=7176 GN=6031049 PE=3 SV=1	6031049	49681.2	10	100	11	10	B0VZL4	Culex quinquefasciatus	B0VZL4	DNA primase	B0VZL4	B0VZL4_CULQU	B0VZL4	0.247	FALSE	9.9449	Mosquito_UP000002320_2026_03_20	3.75e-215	0	985.631
Truncation 2	3	Mosquito_UP000002320_2026_03_20	>tr|B0VZL4|B0VZL4_CULQU DNA primase OS=Culex quinquefasciatus OX=7176 GN=6031049 PE=3 SV=1	6031049	49681.2	10	100	11	10	B0VZL4	Culex quinquefasciatus	B0VZL4	DNA primase	B0VZL4	B0VZL4_CULQU	B0VZL4	0.247	FALSE	10.0267	Mosquito_UP000002320_2026_03_20	3.75e-215	0	1043.13
Truncation 2	4	Mosquito_UP000002320_2026_03_20	>tr|B0VZL4|B0VZL4_CULQU DNA primase OS=Culex quinquefasciatus OX=7176 GN=6031049 PE=3 SV=1	6031049	49681.2	10	100	11	10	B0VZL4	Culex quinquefasciatus	B0VZL4	DNA primase	B0VZL4	B0VZL4_CULQU	B0VZL4	0.247	FALSE	10.009	Mosquito_UP000002320_2026_03_20	3.75e-215	0	1030.4
GFP	1	Mosquito_UP000002320_2026_03_20	>tr|B0VZM0|B0VZM0_CULQU Fibrinogen and fibronectin OS=Culex quinquefasciatus OX=7176 GN=6031055 PE=4 SV=1	6031055	19640.3	1	100	1	1	B0VZM0	Culex quinquefasciatus	B0VZM0	Fibrinogen and fibronectin	B0VZM0	B0VZM0_CULQU	B0VZM0	0.1	TRUE	5.9564	Mosquito_UP000002320_2026_03_20	8.81e-20	0	62.0946
GFP	2	Mosquito_UP000002320_2026_03_20	>tr|B0VZM0|B0VZM0_CULQU Fibrinogen and fibronectin OS=Culex quinquefasciatus OX=7176 GN=6031055 PE=4 SV=1	6031055	19640.3	1	100	1	1	B0VZM0	Culex quinquefasciatus	B0VZM0	Fibrinogen and fibronectin	B0VZM0	B0VZM0_CULQU	B0VZM0	0.1	TRUE	6.42094	Mosquito_UP000002320_2026_03_20	8.81e-20	0	85.6833
GFP	3	Mosquito_UP000002320_2026_03_20	>tr|B0VZM0|B0VZM0_CULQU Fibrinogen and fibronectin OS=Culex quinquefasciatus OX=7176 GN=6031055 PE=4 SV=1	6031055	19640.3	1	100	1	1	B0VZM0	Culex quinquefasciatus	B0VZM0	Fibrinogen and fibronectin	B0VZM0	B0VZM0_CULQU	B0VZM0	0.1	TRUE	6.48525	Mosquito_UP000002320_2026_03_20	8.81e-20	0	89.5893
GFP	4	Mosquito_UP000002320_2026_03_20	>tr|B0VZM0|B0VZM0_CULQU Fibrinogen and fibronectin OS=Culex quinquefasciatus OX=7176 GN=6031055 PE=4 SV=1	6031055	19640.3	1	100	1	1	B0VZM0	Culex quinquefasciatus	B0VZM0	Fibrinogen and fibronectin	B0VZM0	B0VZM0_CULQU	B0VZM0	0.1	TRUE	6.05625	Mosquito_UP000002320_2026_03_20	8.81e-20	0	66.5448
3xFlag-CqBravo	1	Mosquito_UP000002320_2026_03_20	>tr|B0VZM0|B0VZM0_CULQU Fibrinogen and fibronectin OS=Culex quinquefasciatus OX=7176 GN=6031055 PE=4 SV=1	6031055	19640.3	1	100	1	1	B0VZM0	Culex quinquefasciatus	B0VZM0	Fibrinogen and fibronectin	B0VZM0	B0VZM0_CULQU	B0VZM0	0.1	TRUE	6.9324	Mosquito_UP000002320_2026_03_20	8.81e-20	0	122.14
3xFlag-CqBravo	2	Mosquito_UP000002320_2026_03_20	>tr|B0VZM0|B0VZM0_CULQU Fibrinogen and fibronectin OS=Culex quinquefasciatus OX=7176 GN=6031055 PE=4 SV=1	6031055	19640.3	1	100	1	1	B0VZM0	Culex quinquefasciatus	B0VZM0	Fibrinogen and fibronectin	B0VZM0	B0VZM0_CULQU	B0VZM0	0.1	TRUE	6.5552	Mosquito_UP000002320_2026_03_20	8.81e-20	0	94.0398
3xFlag-CqBravo	3	Mosquito_UP000002320_2026_03_20	>tr|B0VZM0|B0VZM0_CULQU Fibrinogen and fibronectin OS=Culex quinquefasciatus OX=7176 GN=6031055 PE=4 SV=1	6031055	19640.3	1	100	1	1	B0VZM0	Culex quinquefasciatus	B0VZM0	Fibrinogen and fibronectin	B0VZM0	B0VZM0_CULQU	B0VZM0	0.1	TRUE	6.4975	Mosquito_UP000002320_2026_03_20	8.81e-20	0	90.3528
3xFlag-CqBravo	4	Mosquito_UP000002320_2026_03_20	>tr|B0VZM0|B0VZM0_CULQU Fibrinogen and fibronectin OS=Culex quinquefasciatus OX=7176 GN=6031055 PE=4 SV=1	6031055	19640.3	1	100	1	1	B0VZM0	Culex quinquefasciatus	B0VZM0	Fibrinogen and fibronectin	B0VZM0	B0VZM0_CULQU	B0VZM0	0.1	TRUE	6.52508	Mosquito_UP000002320_2026_03_20	8.81e-20	0	92.0965
Truncation 2	1	Mosquito_UP000002320_2026_03_20	>tr|B0VZM0|B0VZM0_CULQU Fibrinogen and fibronectin OS=Culex quinquefasciatus OX=7176 GN=6031055 PE=4 SV=1	6031055	19640.3	1	100	1	1	B0VZM0	Culex quinquefasciatus	B0VZM0	Fibrinogen and fibronectin	B0VZM0	B0VZM0_CULQU	B0VZM0	0.1	TRUE	6.23874	Mosquito_UP000002320_2026_03_20	8.81e-20	0	75.5173
Truncation 2	2	Mosquito_UP000002320_2026_03_20	>tr|B0VZM0|B0VZM0_CULQU Fibrinogen and fibronectin OS=Culex quinquefasciatus OX=7176 GN=6031055 PE=4 SV=1	6031055	19640.3	1	100	1	1	B0VZM0	Culex quinquefasciatus	B0VZM0	Fibrinogen and fibronectin	B0VZM0	B0VZM0_CULQU	B0VZM0	0.1	TRUE	6.6499	Mosquito_UP000002320_2026_03_20	8.81e-20	0	100.42
Truncation 2	3	Mosquito_UP000002320_2026_03_20	>tr|B0VZM0|B0VZM0_CULQU Fibrinogen and fibronectin OS=Culex quinquefasciatus OX=7176 GN=6031055 PE=4 SV=1	6031055	19640.3	1	100	1	1	B0VZM0	Culex quinquefasciatus	B0VZM0	Fibrinogen and fibronectin	B0VZM0	B0VZM0_CULQU	B0VZM0	0.1	TRUE	6.20515	Mosquito_UP000002320_2026_03_20	8.81e-20	0	73.7797
Truncation 2	4	Mosquito_UP000002320_2026_03_20	>tr|B0VZM0|B0VZM0_CULQU Fibrinogen and fibronectin OS=Culex quinquefasciatus OX=7176 GN=6031055 PE=4 SV=1	6031055	19640.3	1	100	1	1	B0VZM0	Culex quinquefasciatus	B0VZM0	Fibrinogen and fibronectin	B0VZM0	B0VZM0_CULQU	B0VZM0	0.1	TRUE	6.52248	Mosquito_UP000002320_2026_03_20	8.81e-20	0	91.9308
GFP	1	Mosquito_UP000002320_2026_03_20	>tr|B0VZM6|B0VZM6_CULQU Isocitrate dehydrogenase [NADP] OS=Culex quinquefasciatus OX=7176 GN=6031061 PE=3 SV=1	6031061	45904.7	32	100	43	24	B0VZM6	Culex quinquefasciatus	B0VZM6	Isocitrate dehydrogenase [NADP]	B0VZM6	B0VZM6_CULQU	B0VZM6	0.704	FALSE	12.9734	Mosquito_UP000002320_2026_03_20	1.84e-221	0	8042.51
GFP	2	Mosquito_UP000002320_2026_03_20	>tr|B0VZM6|B0VZM6_CULQU Isocitrate dehydrogenase [NADP] OS=Culex quinquefasciatus OX=7176 GN=6031061 PE=3 SV=1	6031061	45904.7	32	100	43	24	B0VZM6	Culex quinquefasciatus	B0VZM6	Isocitrate dehydrogenase [NADP]	B0VZM6	B0VZM6_CULQU	B0VZM6	0.704	FALSE	12.9469	Mosquito_UP000002320_2026_03_20	1.84e-221	0	7895.8
GFP	3	Mosquito_UP000002320_2026_03_20	>tr|B0VZM6|B0VZM6_CULQU Isocitrate dehydrogenase [NADP] OS=Culex quinquefasciatus OX=7176 GN=6031061 PE=3 SV=1	6031061	45904.7	32	100	43	24	B0VZM6	Culex quinquefasciatus	B0VZM6	Isocitrate dehydrogenase [NADP]	B0VZM6	B0VZM6_CULQU	B0VZM6	0.687	FALSE	12.8715	Mosquito_UP000002320_2026_03_20	1.84e-221	0	7493.88
GFP	4	Mosquito_UP000002320_2026_03_20	>tr|B0VZM6|B0VZM6_CULQU Isocitrate dehydrogenase [NADP] OS=Culex quinquefasciatus OX=7176 GN=6031061 PE=3 SV=1	6031061	45904.7	32	100	43	24	B0VZM6	Culex quinquefasciatus	B0VZM6	Isocitrate dehydrogenase [NADP]	B0VZM6	B0VZM6_CULQU	B0VZM6	0.704	FALSE	12.9649	Mosquito_UP000002320_2026_03_20	1.84e-221	0	7994.93
3xFlag-CqBravo	1	Mosquito_UP000002320_2026_03_20	>tr|B0VZM6|B0VZM6_CULQU Isocitrate dehydrogenase [NADP] OS=Culex quinquefasciatus OX=7176 GN=6031061 PE=3 SV=1	6031061	45904.7	32	100	43	24	B0VZM6	Culex quinquefasciatus	B0VZM6	Isocitrate dehydrogenase [NADP]	B0VZM6	B0VZM6_CULQU	B0VZM6	0.704	FALSE	13.204	Mosquito_UP000002320_2026_03_20	1.84e-221	0	9436.51
3xFlag-CqBravo	2	Mosquito_UP000002320_2026_03_20	>tr|B0VZM6|B0VZM6_CULQU Isocitrate dehydrogenase [NADP] OS=Culex quinquefasciatus OX=7176 GN=6031061 PE=3 SV=1	6031061	45904.7	32	100	43	24	B0VZM6	Culex quinquefasciatus	B0VZM6	Isocitrate dehydrogenase [NADP]	B0VZM6	B0VZM6_CULQU	B0VZM6	0.704	FALSE	13.0678	Mosquito_UP000002320_2026_03_20	1.84e-221	0	8586.17
3xFlag-CqBravo	3	Mosquito_UP000002320_2026_03_20	>tr|B0VZM6|B0VZM6_CULQU Isocitrate dehydrogenase [NADP] OS=Culex quinquefasciatus OX=7176 GN=6031061 PE=3 SV=1	6031061	45904.7	32	100	43	24	B0VZM6	Culex quinquefasciatus	B0VZM6	Isocitrate dehydrogenase [NADP]	B0VZM6	B0VZM6_CULQU	B0VZM6	0.704	FALSE	13.1	Mosquito_UP000002320_2026_03_20	1.84e-221	0	8779.77
3xFlag-CqBravo	4	Mosquito_UP000002320_2026_03_20	>tr|B0VZM6|B0VZM6_CULQU Isocitrate dehydrogenase [NADP] OS=Culex quinquefasciatus OX=7176 GN=6031061 PE=3 SV=1	6031061	45904.7	32	100	43	24	B0VZM6	Culex quinquefasciatus	B0VZM6	Isocitrate dehydrogenase [NADP]	B0VZM6	B0VZM6_CULQU	B0VZM6	0.704	FALSE	13.2219	Mosquito_UP000002320_2026_03_20	1.84e-221	0	9553.89
Truncation 2	1	Mosquito_UP000002320_2026_03_20	>tr|B0VZM6|B0VZM6_CULQU Isocitrate dehydrogenase [NADP] OS=Culex quinquefasciatus OX=7176 GN=6031061 PE=3 SV=1	6031061	45904.7	32	100	43	24	B0VZM6	Culex quinquefasciatus	B0VZM6	Isocitrate dehydrogenase [NADP]	B0VZM6	B0VZM6_CULQU	B0VZM6	0.704	FALSE	13.3027	Mosquito_UP000002320_2026_03_20	1.84e-221	0	10104.1
Truncation 2	2	Mosquito_UP000002320_2026_03_20	>tr|B0VZM6|B0VZM6_CULQU Isocitrate dehydrogenase [NADP] OS=Culex quinquefasciatus OX=7176 GN=6031061 PE=3 SV=1	6031061	45904.7	32	100	43	24	B0VZM6	Culex quinquefasciatus	B0VZM6	Isocitrate dehydrogenase [NADP]	B0VZM6	B0VZM6_CULQU	B0VZM6	0.704	FALSE	13.0046	Mosquito_UP000002320_2026_03_20	1.84e-221	0	8218.32
Truncation 2	3	Mosquito_UP000002320_2026_03_20	>tr|B0VZM6|B0VZM6_CULQU Isocitrate dehydrogenase [NADP] OS=Culex quinquefasciatus OX=7176 GN=6031061 PE=3 SV=1	6031061	45904.7	32	100	43	24	B0VZM6	Culex quinquefasciatus	B0VZM6	Isocitrate dehydrogenase [NADP]	B0VZM6	B0VZM6_CULQU	B0VZM6	0.704	FALSE	12.99	Mosquito_UP000002320_2026_03_20	1.84e-221	0	8135.15
Truncation 2	4	Mosquito_UP000002320_2026_03_20	>tr|B0VZM6|B0VZM6_CULQU Isocitrate dehydrogenase [NADP] OS=Culex quinquefasciatus OX=7176 GN=6031061 PE=3 SV=1	6031061	45904.7	32	100	43	24	B0VZM6	Culex quinquefasciatus	B0VZM6	Isocitrate dehydrogenase [NADP]	B0VZM6	B0VZM6_CULQU	B0VZM6	0.704	FALSE	13.1407	Mosquito_UP000002320_2026_03_20	1.84e-221	0	9031
GFP	1	Mosquito_UP000002320_2026_03_20	>tr|B0VZM7|B0VZM7_CULQU Monkey king protein OS=Culex quinquefasciatus OX=7176 GN=6031062 PE=4 SV=1	6031062	75128.6	12	100	12	12	B0VZM7	Culex quinquefasciatus	B0VZM7	Monkey king protein	B0VZM7	B0VZM7_CULQU	B0VZM7	0.241	FALSE	7.75191	Mosquito_UP000002320_2026_03_20	9.75e-141	0	215.555
GFP	2	Mosquito_UP000002320_2026_03_20	>tr|B0VZM7|B0VZM7_CULQU Monkey king protein OS=Culex quinquefasciatus OX=7176 GN=6031062 PE=4 SV=1	6031062	75128.6	12	100	12	12	B0VZM7	Culex quinquefasciatus	B0VZM7	Monkey king protein	B0VZM7	B0VZM7_CULQU	B0VZM7	0.241	FALSE	7.65054	Mosquito_UP000002320_2026_03_20	9.75e-141	0	200.929
GFP	3	Mosquito_UP000002320_2026_03_20	>tr|B0VZM7|B0VZM7_CULQU Monkey king protein OS=Culex quinquefasciatus OX=7176 GN=6031062 PE=4 SV=1	6031062	75128.6	12	100	12	12	B0VZM7	Culex quinquefasciatus	B0VZM7	Monkey king protein	B0VZM7	B0VZM7_CULQU	B0VZM7	0.241	FALSE	7.76992	Mosquito_UP000002320_2026_03_20	9.75e-141	0	218.262
GFP	4	Mosquito_UP000002320_2026_03_20	>tr|B0VZM7|B0VZM7_CULQU Monkey king protein OS=Culex quinquefasciatus OX=7176 GN=6031062 PE=4 SV=1	6031062	75128.6	12	100	12	12	B0VZM7	Culex quinquefasciatus	B0VZM7	Monkey king protein	B0VZM7	B0VZM7_CULQU	B0VZM7	0.241	FALSE	8.13073	Mosquito_UP000002320_2026_03_20	9.75e-141	0	280.28
3xFlag-CqBravo	1	Mosquito_UP000002320_2026_03_20	>tr|B0VZM7|B0VZM7_CULQU Monkey king protein OS=Culex quinquefasciatus OX=7176 GN=6031062 PE=4 SV=1	6031062	75128.6	12	100	12	12	B0VZM7	Culex quinquefasciatus	B0VZM7	Monkey king protein	B0VZM7	B0VZM7_CULQU	B0VZM7	0.193	FALSE	7.6042	Mosquito_UP000002320_2026_03_20	9.75e-141	0	194.577
3xFlag-CqBravo	2	Mosquito_UP000002320_2026_03_20	>tr|B0VZM7|B0VZM7_CULQU Monkey king protein OS=Culex quinquefasciatus OX=7176 GN=6031062 PE=4 SV=1	6031062	75128.6	12	100	12	12	B0VZM7	Culex quinquefasciatus	B0VZM7	Monkey king protein	B0VZM7	B0VZM7_CULQU	B0VZM7	0.223	FALSE	7.69133	Mosquito_UP000002320_2026_03_20	9.75e-141	0	206.691
3xFlag-CqBravo	3	Mosquito_UP000002320_2026_03_20	>tr|B0VZM7|B0VZM7_CULQU Monkey king protein OS=Culex quinquefasciatus OX=7176 GN=6031062 PE=4 SV=1	6031062	75128.6	12	100	12	12	B0VZM7	Culex quinquefasciatus	B0VZM7	Monkey king protein	B0VZM7	B0VZM7_CULQU	B0VZM7	0.241	FALSE	7.68755	Mosquito_UP000002320_2026_03_20	9.75e-141	0	206.151
3xFlag-CqBravo	4	Mosquito_UP000002320_2026_03_20	>tr|B0VZM7|B0VZM7_CULQU Monkey king protein OS=Culex quinquefasciatus OX=7176 GN=6031062 PE=4 SV=1	6031062	75128.6	12	100	12	12	B0VZM7	Culex quinquefasciatus	B0VZM7	Monkey king protein	B0VZM7	B0VZM7_CULQU	B0VZM7	0.212	FALSE	7.43308	Mosquito_UP000002320_2026_03_20	9.75e-141	0	172.814
Truncation 2	1	Mosquito_UP000002320_2026_03_20	>tr|B0VZM7|B0VZM7_CULQU Monkey king protein OS=Culex quinquefasciatus OX=7176 GN=6031062 PE=4 SV=1	6031062	75128.6	12	100	12	12	B0VZM7	Culex quinquefasciatus	B0VZM7	Monkey king protein	B0VZM7	B0VZM7_CULQU	B0VZM7	0.212	FALSE	7.88179	Mosquito_UP000002320_2026_03_20	9.75e-141	0	235.86
Truncation 2	2	Mosquito_UP000002320_2026_03_20	>tr|B0VZM7|B0VZM7_CULQU Monkey king protein OS=Culex quinquefasciatus OX=7176 GN=6031062 PE=4 SV=1	6031062	75128.6	12	100	12	12	B0VZM7	Culex quinquefasciatus	B0VZM7	Monkey king protein	B0VZM7	B0VZM7_CULQU	B0VZM7	0.241	FALSE	7.89914	Mosquito_UP000002320_2026_03_20	9.75e-141	0	238.715
Truncation 2	3	Mosquito_UP000002320_2026_03_20	>tr|B0VZM7|B0VZM7_CULQU Monkey king protein OS=Culex quinquefasciatus OX=7176 GN=6031062 PE=4 SV=1	6031062	75128.6	12	100	12	12	B0VZM7	Culex quinquefasciatus	B0VZM7	Monkey king protein	B0VZM7	B0VZM7_CULQU	B0VZM7	0.241	FALSE	7.77968	Mosquito_UP000002320_2026_03_20	9.75e-141	0	219.744
Truncation 2	4	Mosquito_UP000002320_2026_03_20	>tr|B0VZM7|B0VZM7_CULQU Monkey king protein OS=Culex quinquefasciatus OX=7176 GN=6031062 PE=4 SV=1	6031062	75128.6	12	100	12	12	B0VZM7	Culex quinquefasciatus	B0VZM7	Monkey king protein	B0VZM7	B0VZM7_CULQU	B0VZM7	0.212	FALSE	7.8271	Mosquito_UP000002320_2026_03_20	9.75e-141	0	227.087
GFP	1	Mosquito_UP000002320_2026_03_20	>tr|B0VZN6|B0VZN6_CULQU Transmembrane protein 43 OS=Culex quinquefasciatus OX=7176 GN=6031066 PE=3 SV=1	6031066	40414.2	7	100	8	7	B0VZN6	Culex quinquefasciatus	B0VZN6	Transmembrane protein 43	B0VZN6	B0VZN6_CULQU	B0VZN6	0.26	FALSE	4.99513	Mosquito_UP000002320_2026_03_20	1.98e-222	0	31.8922
GFP	2	Mosquito_UP000002320_2026_03_20	>tr|B0VZN6|B0VZN6_CULQU Transmembrane protein 43 OS=Culex quinquefasciatus OX=7176 GN=6031066 PE=3 SV=1	6031066	40414.2	7	100	8	7	B0VZN6	Culex quinquefasciatus	B0VZN6	Transmembrane protein 43	B0VZN6	B0VZN6_CULQU	B0VZN6	0.26	FALSE	5.13428	Mosquito_UP000002320_2026_03_20	1.98e-222	0	35.1214
GFP	3	Mosquito_UP000002320_2026_03_20	>tr|B0VZN6|B0VZN6_CULQU Transmembrane protein 43 OS=Culex quinquefasciatus OX=7176 GN=6031066 PE=3 SV=1	6031066	40414.2	7	100	8	7	B0VZN6	Culex quinquefasciatus	B0VZN6	Transmembrane protein 43	B0VZN6	B0VZN6_CULQU	B0VZN6	0.26	FALSE	5.09062	Mosquito_UP000002320_2026_03_20	1.98e-222	0	34.0746
GFP	4	Mosquito_UP000002320_2026_03_20	>tr|B0VZN6|B0VZN6_CULQU Transmembrane protein 43 OS=Culex quinquefasciatus OX=7176 GN=6031066 PE=3 SV=1	6031066	40414.2	7	100	8	7	B0VZN6	Culex quinquefasciatus	B0VZN6	Transmembrane protein 43	B0VZN6	B0VZN6_CULQU	B0VZN6	0.26	FALSE	5.10233	Mosquito_UP000002320_2026_03_20	1.98e-222	0	34.3522
3xFlag-CqBravo	1	Mosquito_UP000002320_2026_03_20	>tr|B0VZN6|B0VZN6_CULQU Transmembrane protein 43 OS=Culex quinquefasciatus OX=7176 GN=6031066 PE=3 SV=1	6031066	40414.2	7	100	8	7	B0VZN6	Culex quinquefasciatus	B0VZN6	Transmembrane protein 43	B0VZN6	B0VZN6_CULQU	B0VZN6	0.184	FALSE	4.99517	Mosquito_UP000002320_2026_03_20	1.98e-222	0	31.8931
3xFlag-CqBravo	2	Mosquito_UP000002320_2026_03_20	>tr|B0VZN6|B0VZN6_CULQU Transmembrane protein 43 OS=Culex quinquefasciatus OX=7176 GN=6031066 PE=3 SV=1	6031066	40414.2	7	100	8	7	B0VZN6	Culex quinquefasciatus	B0VZN6	Transmembrane protein 43	B0VZN6	B0VZN6_CULQU	B0VZN6	0.26	FALSE	4.94759	Mosquito_UP000002320_2026_03_20	1.98e-222	0	30.8584
3xFlag-CqBravo	3	Mosquito_UP000002320_2026_03_20	>tr|B0VZN6|B0VZN6_CULQU Transmembrane protein 43 OS=Culex quinquefasciatus OX=7176 GN=6031066 PE=3 SV=1	6031066	40414.2	7	100	8	7	B0VZN6	Culex quinquefasciatus	B0VZN6	Transmembrane protein 43	B0VZN6	B0VZN6_CULQU	B0VZN6	0.184	FALSE	5.21572	Mosquito_UP000002320_2026_03_20	1.98e-222	0	37.1611
3xFlag-CqBravo	4	Mosquito_UP000002320_2026_03_20	>tr|B0VZN6|B0VZN6_CULQU Transmembrane protein 43 OS=Culex quinquefasciatus OX=7176 GN=6031066 PE=3 SV=1	6031066	40414.2	7	100	8	7	B0VZN6	Culex quinquefasciatus	B0VZN6	Transmembrane protein 43	B0VZN6	B0VZN6_CULQU	B0VZN6	0.184	FALSE	4.8728	Mosquito_UP000002320_2026_03_20	1.98e-222	0	29.2995
Truncation 2	1	Mosquito_UP000002320_2026_03_20	>tr|B0VZN6|B0VZN6_CULQU Transmembrane protein 43 OS=Culex quinquefasciatus OX=7176 GN=6031066 PE=3 SV=1	6031066	40414.2	7	100	8	7	B0VZN6	Culex quinquefasciatus	B0VZN6	Transmembrane protein 43	B0VZN6	B0VZN6_CULQU	B0VZN6	0.234	FALSE	4.53838	Mosquito_UP000002320_2026_03_20	1.98e-222	0	23.2374
Truncation 2	2	Mosquito_UP000002320_2026_03_20	>tr|B0VZN6|B0VZN6_CULQU Transmembrane protein 43 OS=Culex quinquefasciatus OX=7176 GN=6031066 PE=3 SV=1	6031066	40414.2	7	100	8	7	B0VZN6	Culex quinquefasciatus	B0VZN6	Transmembrane protein 43	B0VZN6	B0VZN6_CULQU	B0VZN6	0.234	FALSE	5.00093	Mosquito_UP000002320_2026_03_20	1.98e-222	0	32.0206
Truncation 2	3	Mosquito_UP000002320_2026_03_20	>tr|B0VZN6|B0VZN6_CULQU Transmembrane protein 43 OS=Culex quinquefasciatus OX=7176 GN=6031066 PE=3 SV=1	6031066	40414.2	7	100	8	7	B0VZN6	Culex quinquefasciatus	B0VZN6	Transmembrane protein 43	B0VZN6	B0VZN6_CULQU	B0VZN6	0.234	FALSE	4.91506	Mosquito_UP000002320_2026_03_20	1.98e-222	0	30.1703
Truncation 2	4	Mosquito_UP000002320_2026_03_20	>tr|B0VZN6|B0VZN6_CULQU Transmembrane protein 43 OS=Culex quinquefasciatus OX=7176 GN=6031066 PE=3 SV=1	6031066	40414.2	7	100	8	7	B0VZN6	Culex quinquefasciatus	B0VZN6	Transmembrane protein 43	B0VZN6	B0VZN6_CULQU	B0VZN6	0.232	FALSE	4.93358	Mosquito_UP000002320_2026_03_20	1.98e-222	0	30.5601
GFP	1	Mosquito_UP000002320_2026_03_20	>tr|B0VZP1|B0VZP1_CULQU DNA replication licensing factor MCM7 OS=Culex quinquefasciatus OX=7176 GN=6031080 PE=3 SV=1	6031080	80698.7	25	100	34	25	B0VZP1	Culex quinquefasciatus	B0VZP1	DNA replication licensing factor MCM7	B0VZP1	B0VZP1_CULQU	B0VZP1	0.411	FALSE	8.88957	Mosquito_UP000002320_2026_03_20	1.59e-182	0	474.271
GFP	2	Mosquito_UP000002320_2026_03_20	>tr|B0VZP1|B0VZP1_CULQU DNA replication licensing factor MCM7 OS=Culex quinquefasciatus OX=7176 GN=6031080 PE=3 SV=1	6031080	80698.7	25	100	34	25	B0VZP1	Culex quinquefasciatus	B0VZP1	DNA replication licensing factor MCM7	B0VZP1	B0VZP1_CULQU	B0VZP1	0.411	FALSE	8.90716	Mosquito_UP000002320_2026_03_20	1.59e-182	0	480.088
GFP	3	Mosquito_UP000002320_2026_03_20	>tr|B0VZP1|B0VZP1_CULQU DNA replication licensing factor MCM7 OS=Culex quinquefasciatus OX=7176 GN=6031080 PE=3 SV=1	6031080	80698.7	25	100	34	25	B0VZP1	Culex quinquefasciatus	B0VZP1	DNA replication licensing factor MCM7	B0VZP1	B0VZP1_CULQU	B0VZP1	0.411	FALSE	8.97705	Mosquito_UP000002320_2026_03_20	1.59e-182	0	503.918
GFP	4	Mosquito_UP000002320_2026_03_20	>tr|B0VZP1|B0VZP1_CULQU DNA replication licensing factor MCM7 OS=Culex quinquefasciatus OX=7176 GN=6031080 PE=3 SV=1	6031080	80698.7	25	100	34	25	B0VZP1	Culex quinquefasciatus	B0VZP1	DNA replication licensing factor MCM7	B0VZP1	B0VZP1_CULQU	B0VZP1	0.402	FALSE	8.97759	Mosquito_UP000002320_2026_03_20	1.59e-182	0	504.108
3xFlag-CqBravo	1	Mosquito_UP000002320_2026_03_20	>tr|B0VZP1|B0VZP1_CULQU DNA replication licensing factor MCM7 OS=Culex quinquefasciatus OX=7176 GN=6031080 PE=3 SV=1	6031080	80698.7	25	100	34	25	B0VZP1	Culex quinquefasciatus	B0VZP1	DNA replication licensing factor MCM7	B0VZP1	B0VZP1_CULQU	B0VZP1	0.41	FALSE	9.09821	Mosquito_UP000002320_2026_03_20	1.59e-182	0	548.068
3xFlag-CqBravo	2	Mosquito_UP000002320_2026_03_20	>tr|B0VZP1|B0VZP1_CULQU DNA replication licensing factor MCM7 OS=Culex quinquefasciatus OX=7176 GN=6031080 PE=3 SV=1	6031080	80698.7	25	100	34	25	B0VZP1	Culex quinquefasciatus	B0VZP1	DNA replication licensing factor MCM7	B0VZP1	B0VZP1_CULQU	B0VZP1	0.411	FALSE	9.03924	Mosquito_UP000002320_2026_03_20	1.59e-182	0	526.118
3xFlag-CqBravo	3	Mosquito_UP000002320_2026_03_20	>tr|B0VZP1|B0VZP1_CULQU DNA replication licensing factor MCM7 OS=Culex quinquefasciatus OX=7176 GN=6031080 PE=3 SV=1	6031080	80698.7	25	100	34	25	B0VZP1	Culex quinquefasciatus	B0VZP1	DNA replication licensing factor MCM7	B0VZP1	B0VZP1_CULQU	B0VZP1	0.402	FALSE	9.00401	Mosquito_UP000002320_2026_03_20	1.59e-182	0	513.424
3xFlag-CqBravo	4	Mosquito_UP000002320_2026_03_20	>tr|B0VZP1|B0VZP1_CULQU DNA replication licensing factor MCM7 OS=Culex quinquefasciatus OX=7176 GN=6031080 PE=3 SV=1	6031080	80698.7	25	100	34	25	B0VZP1	Culex quinquefasciatus	B0VZP1	DNA replication licensing factor MCM7	B0VZP1	B0VZP1_CULQU	B0VZP1	0.411	FALSE	9.04312	Mosquito_UP000002320_2026_03_20	1.59e-182	0	527.535
Truncation 2	1	Mosquito_UP000002320_2026_03_20	>tr|B0VZP1|B0VZP1_CULQU DNA replication licensing factor MCM7 OS=Culex quinquefasciatus OX=7176 GN=6031080 PE=3 SV=1	6031080	80698.7	25	100	34	25	B0VZP1	Culex quinquefasciatus	B0VZP1	DNA replication licensing factor MCM7	B0VZP1	B0VZP1_CULQU	B0VZP1	0.399	FALSE	9.14213	Mosquito_UP000002320_2026_03_20	1.59e-182	0	565.01
Truncation 2	2	Mosquito_UP000002320_2026_03_20	>tr|B0VZP1|B0VZP1_CULQU DNA replication licensing factor MCM7 OS=Culex quinquefasciatus OX=7176 GN=6031080 PE=3 SV=1	6031080	80698.7	25	100	34	25	B0VZP1	Culex quinquefasciatus	B0VZP1	DNA replication licensing factor MCM7	B0VZP1	B0VZP1_CULQU	B0VZP1	0.411	FALSE	8.95179	Mosquito_UP000002320_2026_03_20	1.59e-182	0	495.175
Truncation 2	3	Mosquito_UP000002320_2026_03_20	>tr|B0VZP1|B0VZP1_CULQU DNA replication licensing factor MCM7 OS=Culex quinquefasciatus OX=7176 GN=6031080 PE=3 SV=1	6031080	80698.7	25	100	34	25	B0VZP1	Culex quinquefasciatus	B0VZP1	DNA replication licensing factor MCM7	B0VZP1	B0VZP1_CULQU	B0VZP1	0.402	FALSE	9.04449	Mosquito_UP000002320_2026_03_20	1.59e-182	0	528.034
Truncation 2	4	Mosquito_UP000002320_2026_03_20	>tr|B0VZP1|B0VZP1_CULQU DNA replication licensing factor MCM7 OS=Culex quinquefasciatus OX=7176 GN=6031080 PE=3 SV=1	6031080	80698.7	25	100	34	25	B0VZP1	Culex quinquefasciatus	B0VZP1	DNA replication licensing factor MCM7	B0VZP1	B0VZP1_CULQU	B0VZP1	0.402	FALSE	9.08904	Mosquito_UP000002320_2026_03_20	1.59e-182	0	544.596
GFP	1	Mosquito_UP000002320_2026_03_20	>tr|B0VZP3|B0VZP3_CULQU Large ribosomal subunit protein uL2 OS=Culex quinquefasciatus OX=7176 GN=6031076 PE=3 SV=1	6031076	28656.6	14	100	18	12	B0VZP3	Culex quinquefasciatus	B0VZP3	Large ribosomal subunit protein uL2	B0VZP3	B0VZP3_CULQU	B0VZP3	0.51	FALSE	11.9391	Mosquito_UP000002320_2026_03_20	1.33e-198	0	3926.81
GFP	2	Mosquito_UP000002320_2026_03_20	>tr|B0VZP3|B0VZP3_CULQU Large ribosomal subunit protein uL2 OS=Culex quinquefasciatus OX=7176 GN=6031076 PE=3 SV=1	6031076	28656.6	14	100	18	12	B0VZP3	Culex quinquefasciatus	B0VZP3	Large ribosomal subunit protein uL2	B0VZP3	B0VZP3_CULQU	B0VZP3	0.51	FALSE	11.9461	Mosquito_UP000002320_2026_03_20	1.33e-198	0	3945.73
GFP	3	Mosquito_UP000002320_2026_03_20	>tr|B0VZP3|B0VZP3_CULQU Large ribosomal subunit protein uL2 OS=Culex quinquefasciatus OX=7176 GN=6031076 PE=3 SV=1	6031076	28656.6	14	100	18	12	B0VZP3	Culex quinquefasciatus	B0VZP3	Large ribosomal subunit protein uL2	B0VZP3	B0VZP3_CULQU	B0VZP3	0.51	FALSE	11.9843	Mosquito_UP000002320_2026_03_20	1.33e-198	0	4051.66
GFP	4	Mosquito_UP000002320_2026_03_20	>tr|B0VZP3|B0VZP3_CULQU Large ribosomal subunit protein uL2 OS=Culex quinquefasciatus OX=7176 GN=6031076 PE=3 SV=1	6031076	28656.6	14	100	18	12	B0VZP3	Culex quinquefasciatus	B0VZP3	Large ribosomal subunit protein uL2	B0VZP3	B0VZP3_CULQU	B0VZP3	0.494	FALSE	12.1036	Mosquito_UP000002320_2026_03_20	1.33e-198	0	4400.95
3xFlag-CqBravo	1	Mosquito_UP000002320_2026_03_20	>tr|B0VZP3|B0VZP3_CULQU Large ribosomal subunit protein uL2 OS=Culex quinquefasciatus OX=7176 GN=6031076 PE=3 SV=1	6031076	28656.6	14	100	18	12	B0VZP3	Culex quinquefasciatus	B0VZP3	Large ribosomal subunit protein uL2	B0VZP3	B0VZP3_CULQU	B0VZP3	0.464	FALSE	11.9462	Mosquito_UP000002320_2026_03_20	1.33e-198	0	3945.93
3xFlag-CqBravo	2	Mosquito_UP000002320_2026_03_20	>tr|B0VZP3|B0VZP3_CULQU Large ribosomal subunit protein uL2 OS=Culex quinquefasciatus OX=7176 GN=6031076 PE=3 SV=1	6031076	28656.6	14	100	18	12	B0VZP3	Culex quinquefasciatus	B0VZP3	Large ribosomal subunit protein uL2	B0VZP3	B0VZP3_CULQU	B0VZP3	0.51	FALSE	11.7624	Mosquito_UP000002320_2026_03_20	1.33e-198	0	3474.15
3xFlag-CqBravo	3	Mosquito_UP000002320_2026_03_20	>tr|B0VZP3|B0VZP3_CULQU Large ribosomal subunit protein uL2 OS=Culex quinquefasciatus OX=7176 GN=6031076 PE=3 SV=1	6031076	28656.6	14	100	18	12	B0VZP3	Culex quinquefasciatus	B0VZP3	Large ribosomal subunit protein uL2	B0VZP3	B0VZP3_CULQU	B0VZP3	0.51	FALSE	11.6346	Mosquito_UP000002320_2026_03_20	1.33e-198	0	3179.62
3xFlag-CqBravo	4	Mosquito_UP000002320_2026_03_20	>tr|B0VZP3|B0VZP3_CULQU Large ribosomal subunit protein uL2 OS=Culex quinquefasciatus OX=7176 GN=6031076 PE=3 SV=1	6031076	28656.6	14	100	18	12	B0VZP3	Culex quinquefasciatus	B0VZP3	Large ribosomal subunit protein uL2	B0VZP3	B0VZP3_CULQU	B0VZP3	0.51	FALSE	11.8991	Mosquito_UP000002320_2026_03_20	1.33e-198	0	3819.38
Truncation 2	1	Mosquito_UP000002320_2026_03_20	>tr|B0VZP3|B0VZP3_CULQU Large ribosomal subunit protein uL2 OS=Culex quinquefasciatus OX=7176 GN=6031076 PE=3 SV=1	6031076	28656.6	14	100	18	12	B0VZP3	Culex quinquefasciatus	B0VZP3	Large ribosomal subunit protein uL2	B0VZP3	B0VZP3_CULQU	B0VZP3	0.494	FALSE	12.2971	Mosquito_UP000002320_2026_03_20	1.33e-198	0	5032.59
Truncation 2	2	Mosquito_UP000002320_2026_03_20	>tr|B0VZP3|B0VZP3_CULQU Large ribosomal subunit protein uL2 OS=Culex quinquefasciatus OX=7176 GN=6031076 PE=3 SV=1	6031076	28656.6	14	100	18	12	B0VZP3	Culex quinquefasciatus	B0VZP3	Large ribosomal subunit protein uL2	B0VZP3	B0VZP3_CULQU	B0VZP3	0.51	FALSE	11.8072	Mosquito_UP000002320_2026_03_20	1.33e-198	0	3583.55
Truncation 2	3	Mosquito_UP000002320_2026_03_20	>tr|B0VZP3|B0VZP3_CULQU Large ribosomal subunit protein uL2 OS=Culex quinquefasciatus OX=7176 GN=6031076 PE=3 SV=1	6031076	28656.6	14	100	18	12	B0VZP3	Culex quinquefasciatus	B0VZP3	Large ribosomal subunit protein uL2	B0VZP3	B0VZP3_CULQU	B0VZP3	0.51	FALSE	11.884	Mosquito_UP000002320_2026_03_20	1.33e-198	0	3779.58
Truncation 2	4	Mosquito_UP000002320_2026_03_20	>tr|B0VZP3|B0VZP3_CULQU Large ribosomal subunit protein uL2 OS=Culex quinquefasciatus OX=7176 GN=6031076 PE=3 SV=1	6031076	28656.6	14	100	18	12	B0VZP3	Culex quinquefasciatus	B0VZP3	Large ribosomal subunit protein uL2	B0VZP3	B0VZP3_CULQU	B0VZP3	0.51	FALSE	12.1247	Mosquito_UP000002320_2026_03_20	1.33e-198	0	4465.85
GFP	1	Mosquito_UP000002320_2026_03_20	>tr|B0VZQ7|B0VZQ7_CULQU Inhibitor-2 OS=Culex quinquefasciatus OX=7176 GN=6031094 PE=3 SV=1	6031094	24337.1	6	100	8	6	B0VZQ7	Culex quinquefasciatus	B0VZQ7	Inhibitor-2	B0VZQ7	B0VZQ7_CULQU	B0VZQ7	0.318	FALSE	7.43255	Mosquito_UP000002320_2026_03_20	8.31e-188	0	172.751
GFP	2	Mosquito_UP000002320_2026_03_20	>tr|B0VZQ7|B0VZQ7_CULQU Inhibitor-2 OS=Culex quinquefasciatus OX=7176 GN=6031094 PE=3 SV=1	6031094	24337.1	6	100	8	6	B0VZQ7	Culex quinquefasciatus	B0VZQ7	Inhibitor-2	B0VZQ7	B0VZQ7_CULQU	B0VZQ7	0.318	FALSE	7.24021	Mosquito_UP000002320_2026_03_20	8.31e-188	0	151.189
GFP	3	Mosquito_UP000002320_2026_03_20	>tr|B0VZQ7|B0VZQ7_CULQU Inhibitor-2 OS=Culex quinquefasciatus OX=7176 GN=6031094 PE=3 SV=1	6031094	24337.1	6	100	8	6	B0VZQ7	Culex quinquefasciatus	B0VZQ7	Inhibitor-2	B0VZQ7	B0VZQ7_CULQU	B0VZQ7	0.318	FALSE	7.00133	Mosquito_UP000002320_2026_03_20	8.31e-188	0	128.118
GFP	4	Mosquito_UP000002320_2026_03_20	>tr|B0VZQ7|B0VZQ7_CULQU Inhibitor-2 OS=Culex quinquefasciatus OX=7176 GN=6031094 PE=3 SV=1	6031094	24337.1	6	100	8	6	B0VZQ7	Culex quinquefasciatus	B0VZQ7	Inhibitor-2	B0VZQ7	B0VZQ7_CULQU	B0VZQ7	0.318	FALSE	6.96047	Mosquito_UP000002320_2026_03_20	8.31e-188	0	124.541
3xFlag-CqBravo	1	Mosquito_UP000002320_2026_03_20	>tr|B0VZQ7|B0VZQ7_CULQU Inhibitor-2 OS=Culex quinquefasciatus OX=7176 GN=6031094 PE=3 SV=1	6031094	24337.1	6	100	8	6	B0VZQ7	Culex quinquefasciatus	B0VZQ7	Inhibitor-2	B0VZQ7	B0VZQ7_CULQU	B0VZQ7	0.318	FALSE	7.06947	Mosquito_UP000002320_2026_03_20	8.31e-188	0	134.314
3xFlag-CqBravo	2	Mosquito_UP000002320_2026_03_20	>tr|B0VZQ7|B0VZQ7_CULQU Inhibitor-2 OS=Culex quinquefasciatus OX=7176 GN=6031094 PE=3 SV=1	6031094	24337.1	6	100	8	6	B0VZQ7	Culex quinquefasciatus	B0VZQ7	Inhibitor-2	B0VZQ7	B0VZQ7_CULQU	B0VZQ7	0.318	FALSE	6.80884	Mosquito_UP000002320_2026_03_20	8.31e-188	0	112.115
3xFlag-CqBravo	3	Mosquito_UP000002320_2026_03_20	>tr|B0VZQ7|B0VZQ7_CULQU Inhibitor-2 OS=Culex quinquefasciatus OX=7176 GN=6031094 PE=3 SV=1	6031094	24337.1	6	100	8	6	B0VZQ7	Culex quinquefasciatus	B0VZQ7	Inhibitor-2	B0VZQ7	B0VZQ7_CULQU	B0VZQ7	0.318	FALSE	7.02193	Mosquito_UP000002320_2026_03_20	8.31e-188	0	129.96
3xFlag-CqBravo	4	Mosquito_UP000002320_2026_03_20	>tr|B0VZQ7|B0VZQ7_CULQU Inhibitor-2 OS=Culex quinquefasciatus OX=7176 GN=6031094 PE=3 SV=1	6031094	24337.1	6	100	8	6	B0VZQ7	Culex quinquefasciatus	B0VZQ7	Inhibitor-2	B0VZQ7	B0VZQ7_CULQU	B0VZQ7	0.318	FALSE	6.97	Mosquito_UP000002320_2026_03_20	8.31e-188	0	125.366
Truncation 2	1	Mosquito_UP000002320_2026_03_20	>tr|B0VZQ7|B0VZQ7_CULQU Inhibitor-2 OS=Culex quinquefasciatus OX=7176 GN=6031094 PE=3 SV=1	6031094	24337.1	6	100	8	6	B0VZQ7	Culex quinquefasciatus	B0VZQ7	Inhibitor-2	B0VZQ7	B0VZQ7_CULQU	B0VZQ7	0.318	FALSE	7.02858	Mosquito_UP000002320_2026_03_20	8.31e-188	0	130.561
Truncation 2	2	Mosquito_UP000002320_2026_03_20	>tr|B0VZQ7|B0VZQ7_CULQU Inhibitor-2 OS=Culex quinquefasciatus OX=7176 GN=6031094 PE=3 SV=1	6031094	24337.1	6	100	8	6	B0VZQ7	Culex quinquefasciatus	B0VZQ7	Inhibitor-2	B0VZQ7	B0VZQ7_CULQU	B0VZQ7	0.318	FALSE	6.8157	Mosquito_UP000002320_2026_03_20	8.31e-188	0	112.65
Truncation 2	3	Mosquito_UP000002320_2026_03_20	>tr|B0VZQ7|B0VZQ7_CULQU Inhibitor-2 OS=Culex quinquefasciatus OX=7176 GN=6031094 PE=3 SV=1	6031094	24337.1	6	100	8	6	B0VZQ7	Culex quinquefasciatus	B0VZQ7	Inhibitor-2	B0VZQ7	B0VZQ7_CULQU	B0VZQ7	0.318	FALSE	6.94571	Mosquito_UP000002320_2026_03_20	8.31e-188	0	123.273
Truncation 2	4	Mosquito_UP000002320_2026_03_20	>tr|B0VZQ7|B0VZQ7_CULQU Inhibitor-2 OS=Culex quinquefasciatus OX=7176 GN=6031094 PE=3 SV=1	6031094	24337.1	6	100	8	6	B0VZQ7	Culex quinquefasciatus	B0VZQ7	Inhibitor-2	B0VZQ7	B0VZQ7_CULQU	B0VZQ7	0.318	FALSE	6.86405	Mosquito_UP000002320_2026_03_20	8.31e-188	0	116.489
GFP	1	Mosquito_UP000002320_2026_03_20	>tr|B0VZR0|B0VZR0_CULQU Dolichyl-diphosphooligosaccharide--protein glycosyltransferase subunit 2 OS=Culex quinquefasciatus OX=7176 GN=6031097 PE=3 SV=1	6031097	67643.2	36	100	48	34	B0VZR0	Culex quinquefasciatus	B0VZR0	Dolichyl-diphosphooligosaccharide--protein glycosyltransferase subunit 2	B0VZR0	B0VZR0_CULQU	B0VZR0	0.64	FALSE	10.7495	Mosquito_UP000002320_2026_03_20	1.42e-182	0	1721.59
GFP	2	Mosquito_UP000002320_2026_03_20	>tr|B0VZR0|B0VZR0_CULQU Dolichyl-diphosphooligosaccharide--protein glycosyltransferase subunit 2 OS=Culex quinquefasciatus OX=7176 GN=6031097 PE=3 SV=1	6031097	67643.2	36	100	48	34	B0VZR0	Culex quinquefasciatus	B0VZR0	Dolichyl-diphosphooligosaccharide--protein glycosyltransferase subunit 2	B0VZR0	B0VZR0_CULQU	B0VZR0	0.603	FALSE	10.5783	Mosquito_UP000002320_2026_03_20	1.42e-182	0	1528.91
GFP	3	Mosquito_UP000002320_2026_03_20	>tr|B0VZR0|B0VZR0_CULQU Dolichyl-diphosphooligosaccharide--protein glycosyltransferase subunit 2 OS=Culex quinquefasciatus OX=7176 GN=6031097 PE=3 SV=1	6031097	67643.2	36	100	48	34	B0VZR0	Culex quinquefasciatus	B0VZR0	Dolichyl-diphosphooligosaccharide--protein glycosyltransferase subunit 2	B0VZR0	B0VZR0_CULQU	B0VZR0	0.651	FALSE	10.7548	Mosquito_UP000002320_2026_03_20	1.42e-182	0	1727.93
GFP	4	Mosquito_UP000002320_2026_03_20	>tr|B0VZR0|B0VZR0_CULQU Dolichyl-diphosphooligosaccharide--protein glycosyltransferase subunit 2 OS=Culex quinquefasciatus OX=7176 GN=6031097 PE=3 SV=1	6031097	67643.2	36	100	48	34	B0VZR0	Culex quinquefasciatus	B0VZR0	Dolichyl-diphosphooligosaccharide--protein glycosyltransferase subunit 2	B0VZR0	B0VZR0_CULQU	B0VZR0	0.629	FALSE	10.7472	Mosquito_UP000002320_2026_03_20	1.42e-182	0	1718.87
3xFlag-CqBravo	1	Mosquito_UP000002320_2026_03_20	>tr|B0VZR0|B0VZR0_CULQU Dolichyl-diphosphooligosaccharide--protein glycosyltransferase subunit 2 OS=Culex quinquefasciatus OX=7176 GN=6031097 PE=3 SV=1	6031097	67643.2	36	100	48	34	B0VZR0	Culex quinquefasciatus	B0VZR0	Dolichyl-diphosphooligosaccharide--protein glycosyltransferase subunit 2	B0VZR0	B0VZR0_CULQU	B0VZR0	0.651	FALSE	10.7425	Mosquito_UP000002320_2026_03_20	1.42e-182	0	1713.26
3xFlag-CqBravo	2	Mosquito_UP000002320_2026_03_20	>tr|B0VZR0|B0VZR0_CULQU Dolichyl-diphosphooligosaccharide--protein glycosyltransferase subunit 2 OS=Culex quinquefasciatus OX=7176 GN=6031097 PE=3 SV=1	6031097	67643.2	36	100	48	34	B0VZR0	Culex quinquefasciatus	B0VZR0	Dolichyl-diphosphooligosaccharide--protein glycosyltransferase subunit 2	B0VZR0	B0VZR0_CULQU	B0VZR0	0.627	FALSE	10.6963	Mosquito_UP000002320_2026_03_20	1.42e-182	0	1659.23
3xFlag-CqBravo	3	Mosquito_UP000002320_2026_03_20	>tr|B0VZR0|B0VZR0_CULQU Dolichyl-diphosphooligosaccharide--protein glycosyltransferase subunit 2 OS=Culex quinquefasciatus OX=7176 GN=6031097 PE=3 SV=1	6031097	67643.2	36	100	48	34	B0VZR0	Culex quinquefasciatus	B0VZR0	Dolichyl-diphosphooligosaccharide--protein glycosyltransferase subunit 2	B0VZR0	B0VZR0_CULQU	B0VZR0	0.649	FALSE	10.705	Mosquito_UP000002320_2026_03_20	1.42e-182	0	1669.31
3xFlag-CqBravo	4	Mosquito_UP000002320_2026_03_20	>tr|B0VZR0|B0VZR0_CULQU Dolichyl-diphosphooligosaccharide--protein glycosyltransferase subunit 2 OS=Culex quinquefasciatus OX=7176 GN=6031097 PE=3 SV=1	6031097	67643.2	36	100	48	34	B0VZR0	Culex quinquefasciatus	B0VZR0	Dolichyl-diphosphooligosaccharide--protein glycosyltransferase subunit 2	B0VZR0	B0VZR0_CULQU	B0VZR0	0.627	FALSE	10.816	Mosquito_UP000002320_2026_03_20	1.42e-182	0	1802.72
Truncation 2	1	Mosquito_UP000002320_2026_03_20	>tr|B0VZR0|B0VZR0_CULQU Dolichyl-diphosphooligosaccharide--protein glycosyltransferase subunit 2 OS=Culex quinquefasciatus OX=7176 GN=6031097 PE=3 SV=1	6031097	67643.2	36	100	48	34	B0VZR0	Culex quinquefasciatus	B0VZR0	Dolichyl-diphosphooligosaccharide--protein glycosyltransferase subunit 2	B0VZR0	B0VZR0_CULQU	B0VZR0	0.629	FALSE	10.8771	Mosquito_UP000002320_2026_03_20	1.42e-182	0	1880.74
Truncation 2	2	Mosquito_UP000002320_2026_03_20	>tr|B0VZR0|B0VZR0_CULQU Dolichyl-diphosphooligosaccharide--protein glycosyltransferase subunit 2 OS=Culex quinquefasciatus OX=7176 GN=6031097 PE=3 SV=1	6031097	67643.2	36	100	48	34	B0VZR0	Culex quinquefasciatus	B0VZR0	Dolichyl-diphosphooligosaccharide--protein glycosyltransferase subunit 2	B0VZR0	B0VZR0_CULQU	B0VZR0	0.64	FALSE	10.6622	Mosquito_UP000002320_2026_03_20	1.42e-182	0	1620.5
Truncation 2	3	Mosquito_UP000002320_2026_03_20	>tr|B0VZR0|B0VZR0_CULQU Dolichyl-diphosphooligosaccharide--protein glycosyltransferase subunit 2 OS=Culex quinquefasciatus OX=7176 GN=6031097 PE=3 SV=1	6031097	67643.2	36	100	48	34	B0VZR0	Culex quinquefasciatus	B0VZR0	Dolichyl-diphosphooligosaccharide--protein glycosyltransferase subunit 2	B0VZR0	B0VZR0_CULQU	B0VZR0	0.638	FALSE	10.7218	Mosquito_UP000002320_2026_03_20	1.42e-182	0	1688.86
Truncation 2	4	Mosquito_UP000002320_2026_03_20	>tr|B0VZR0|B0VZR0_CULQU Dolichyl-diphosphooligosaccharide--protein glycosyltransferase subunit 2 OS=Culex quinquefasciatus OX=7176 GN=6031097 PE=3 SV=1	6031097	67643.2	36	100	48	34	B0VZR0	Culex quinquefasciatus	B0VZR0	Dolichyl-diphosphooligosaccharide--protein glycosyltransferase subunit 2	B0VZR0	B0VZR0_CULQU	B0VZR0	0.649	FALSE	10.8174	Mosquito_UP000002320_2026_03_20	1.42e-182	0	1804.51
GFP	1	Mosquito_UP000002320_2026_03_20	>sp|B0VZR4|CLP1_CULQU Protein CLP1 homolog OS=Culex quinquefasciatus OX=7176 GN=cbc PE=3 SV=1	cbc	47244.3	12	100	13	12	B0VZR4	Culex quinquefasciatus	B0VZR4	Protein CLP1 homolog	B0VZR4	CLP1_CULQU	B0VZR4	0.314	FALSE	8.20743	Mosquito_UP000002320_2026_03_20	3.88e-135	0	295.585
GFP	2	Mosquito_UP000002320_2026_03_20	>sp|B0VZR4|CLP1_CULQU Protein CLP1 homolog OS=Culex quinquefasciatus OX=7176 GN=cbc PE=3 SV=1	cbc	47244.3	12	100	13	12	B0VZR4	Culex quinquefasciatus	B0VZR4	Protein CLP1 homolog	B0VZR4	CLP1_CULQU	B0VZR4	0.364	FALSE	8.18178	Mosquito_UP000002320_2026_03_20	3.88e-135	0	290.377
GFP	3	Mosquito_UP000002320_2026_03_20	>sp|B0VZR4|CLP1_CULQU Protein CLP1 homolog OS=Culex quinquefasciatus OX=7176 GN=cbc PE=3 SV=1	cbc	47244.3	12	100	13	12	B0VZR4	Culex quinquefasciatus	B0VZR4	Protein CLP1 homolog	B0VZR4	CLP1_CULQU	B0VZR4	0.364	FALSE	8.15875	Mosquito_UP000002320_2026_03_20	3.88e-135	0	285.777
GFP	4	Mosquito_UP000002320_2026_03_20	>sp|B0VZR4|CLP1_CULQU Protein CLP1 homolog OS=Culex quinquefasciatus OX=7176 GN=cbc PE=3 SV=1	cbc	47244.3	12	100	13	12	B0VZR4	Culex quinquefasciatus	B0VZR4	Protein CLP1 homolog	B0VZR4	CLP1_CULQU	B0VZR4	0.364	FALSE	8.03308	Mosquito_UP000002320_2026_03_20	3.88e-135	0	261.938
3xFlag-CqBravo	1	Mosquito_UP000002320_2026_03_20	>sp|B0VZR4|CLP1_CULQU Protein CLP1 homolog OS=Culex quinquefasciatus OX=7176 GN=cbc PE=3 SV=1	cbc	47244.3	12	100	13	12	B0VZR4	Culex quinquefasciatus	B0VZR4	Protein CLP1 homolog	B0VZR4	CLP1_CULQU	B0VZR4	0.364	FALSE	8.06256	Mosquito_UP000002320_2026_03_20	3.88e-135	0	267.345
3xFlag-CqBravo	2	Mosquito_UP000002320_2026_03_20	>sp|B0VZR4|CLP1_CULQU Protein CLP1 homolog OS=Culex quinquefasciatus OX=7176 GN=cbc PE=3 SV=1	cbc	47244.3	12	100	13	12	B0VZR4	Culex quinquefasciatus	B0VZR4	Protein CLP1 homolog	B0VZR4	CLP1_CULQU	B0VZR4	0.364	FALSE	8.22499	Mosquito_UP000002320_2026_03_20	3.88e-135	0	299.205
3xFlag-CqBravo	3	Mosquito_UP000002320_2026_03_20	>sp|B0VZR4|CLP1_CULQU Protein CLP1 homolog OS=Culex quinquefasciatus OX=7176 GN=cbc PE=3 SV=1	cbc	47244.3	12	100	13	12	B0VZR4	Culex quinquefasciatus	B0VZR4	Protein CLP1 homolog	B0VZR4	CLP1_CULQU	B0VZR4	0.364	FALSE	8.19262	Mosquito_UP000002320_2026_03_20	3.88e-135	0	292.567
3xFlag-CqBravo	4	Mosquito_UP000002320_2026_03_20	>sp|B0VZR4|CLP1_CULQU Protein CLP1 homolog OS=Culex quinquefasciatus OX=7176 GN=cbc PE=3 SV=1	cbc	47244.3	12	100	13	12	B0VZR4	Culex quinquefasciatus	B0VZR4	Protein CLP1 homolog	B0VZR4	CLP1_CULQU	B0VZR4	0.333	FALSE	8.12393	Mosquito_UP000002320_2026_03_20	3.88e-135	0	278.963
Truncation 2	1	Mosquito_UP000002320_2026_03_20	>sp|B0VZR4|CLP1_CULQU Protein CLP1 homolog OS=Culex quinquefasciatus OX=7176 GN=cbc PE=3 SV=1	cbc	47244.3	12	100	13	12	B0VZR4	Culex quinquefasciatus	B0VZR4	Protein CLP1 homolog	B0VZR4	CLP1_CULQU	B0VZR4	0.241	FALSE	8.09529	Mosquito_UP000002320_2026_03_20	3.88e-135	0	273.48
Truncation 2	2	Mosquito_UP000002320_2026_03_20	>sp|B0VZR4|CLP1_CULQU Protein CLP1 homolog OS=Culex quinquefasciatus OX=7176 GN=cbc PE=3 SV=1	cbc	47244.3	12	100	13	12	B0VZR4	Culex quinquefasciatus	B0VZR4	Protein CLP1 homolog	B0VZR4	CLP1_CULQU	B0VZR4	0.364	FALSE	7.9724	Mosquito_UP000002320_2026_03_20	3.88e-135	0	251.148
Truncation 2	3	Mosquito_UP000002320_2026_03_20	>sp|B0VZR4|CLP1_CULQU Protein CLP1 homolog OS=Culex quinquefasciatus OX=7176 GN=cbc PE=3 SV=1	cbc	47244.3	12	100	13	12	B0VZR4	Culex quinquefasciatus	B0VZR4	Protein CLP1 homolog	B0VZR4	CLP1_CULQU	B0VZR4	0.364	FALSE	8.1131	Mosquito_UP000002320_2026_03_20	3.88e-135	0	276.876
Truncation 2	4	Mosquito_UP000002320_2026_03_20	>sp|B0VZR4|CLP1_CULQU Protein CLP1 homolog OS=Culex quinquefasciatus OX=7176 GN=cbc PE=3 SV=1	cbc	47244.3	12	100	13	12	B0VZR4	Culex quinquefasciatus	B0VZR4	Protein CLP1 homolog	B0VZR4	CLP1_CULQU	B0VZR4	0.364	FALSE	8.10739	Mosquito_UP000002320_2026_03_20	3.88e-135	0	275.782
GFP	1	Mosquito_UP000002320_2026_03_20	>tr|B0VZR5|B0VZR5_CULQU Syntaxin OS=Culex quinquefasciatus OX=7176 GN=6031102 PE=3 SV=1	6031102	29261.8	4	100	4	4	B0VZR5	Culex quinquefasciatus	B0VZR5	Syntaxin	B0VZR5	B0VZR5_CULQU	B0VZR5	0.138	FALSE	6.28362	Mosquito_UP000002320_2026_03_20	4.48e-194	0	77.9038
GFP	2	Mosquito_UP000002320_2026_03_20	>tr|B0VZR5|B0VZR5_CULQU Syntaxin OS=Culex quinquefasciatus OX=7176 GN=6031102 PE=3 SV=1	6031102	29261.8	4	100	4	4	B0VZR5	Culex quinquefasciatus	B0VZR5	Syntaxin	B0VZR5	B0VZR5_CULQU	B0VZR5	0.19	FALSE	6.71408	Mosquito_UP000002320_2026_03_20	4.48e-194	0	104.988
GFP	3	Mosquito_UP000002320_2026_03_20	>tr|B0VZR5|B0VZR5_CULQU Syntaxin OS=Culex quinquefasciatus OX=7176 GN=6031102 PE=3 SV=1	6031102	29261.8	4	100	4	4	B0VZR5	Culex quinquefasciatus	B0VZR5	Syntaxin	B0VZR5	B0VZR5_CULQU	B0VZR5	0.19	FALSE	6.49995	Mosquito_UP000002320_2026_03_20	4.48e-194	0	90.5066
GFP	4	Mosquito_UP000002320_2026_03_20	>tr|B0VZR5|B0VZR5_CULQU Syntaxin OS=Culex quinquefasciatus OX=7176 GN=6031102 PE=3 SV=1	6031102	29261.8	4	100	4	4	B0VZR5	Culex quinquefasciatus	B0VZR5	Syntaxin	B0VZR5	B0VZR5_CULQU	B0VZR5	0.19	FALSE	6.60968	Mosquito_UP000002320_2026_03_20	4.48e-194	0	97.6587
3xFlag-CqBravo	1	Mosquito_UP000002320_2026_03_20	>tr|B0VZR5|B0VZR5_CULQU Syntaxin OS=Culex quinquefasciatus OX=7176 GN=6031102 PE=3 SV=1	6031102	29261.8	4	100	4	4	B0VZR5	Culex quinquefasciatus	B0VZR5	Syntaxin	B0VZR5	B0VZR5_CULQU	B0VZR5	0.138	FALSE	6.80342	Mosquito_UP000002320_2026_03_20	4.48e-194	0	111.695
3xFlag-CqBravo	2	Mosquito_UP000002320_2026_03_20	>tr|B0VZR5|B0VZR5_CULQU Syntaxin OS=Culex quinquefasciatus OX=7176 GN=6031102 PE=3 SV=1	6031102	29261.8	4	100	4	4	B0VZR5	Culex quinquefasciatus	B0VZR5	Syntaxin	B0VZR5	B0VZR5_CULQU	B0VZR5	0.138	FALSE	6.50933	Mosquito_UP000002320_2026_03_20	4.48e-194	0	91.097
3xFlag-CqBravo	3	Mosquito_UP000002320_2026_03_20	>tr|B0VZR5|B0VZR5_CULQU Syntaxin OS=Culex quinquefasciatus OX=7176 GN=6031102 PE=3 SV=1	6031102	29261.8	4	100	4	4	B0VZR5	Culex quinquefasciatus	B0VZR5	Syntaxin	B0VZR5	B0VZR5_CULQU	B0VZR5	0.19	FALSE	6.36386	Mosquito_UP000002320_2026_03_20	4.48e-194	0	82.3592
3xFlag-CqBravo	4	Mosquito_UP000002320_2026_03_20	>tr|B0VZR5|B0VZR5_CULQU Syntaxin OS=Culex quinquefasciatus OX=7176 GN=6031102 PE=3 SV=1	6031102	29261.8	4	100	4	4	B0VZR5	Culex quinquefasciatus	B0VZR5	Syntaxin	B0VZR5	B0VZR5_CULQU	B0VZR5	0.138	FALSE	6.37306	Mosquito_UP000002320_2026_03_20	4.48e-194	0	82.8861
Truncation 2	1	Mosquito_UP000002320_2026_03_20	>tr|B0VZR5|B0VZR5_CULQU Syntaxin OS=Culex quinquefasciatus OX=7176 GN=6031102 PE=3 SV=1	6031102	29261.8	4	100	4	4	B0VZR5	Culex quinquefasciatus	B0VZR5	Syntaxin	B0VZR5	B0VZR5_CULQU	B0VZR5	0.19	FALSE	6.25001	Mosquito_UP000002320_2026_03_20	4.48e-194	0	76.11
Truncation 2	2	Mosquito_UP000002320_2026_03_20	>tr|B0VZR5|B0VZR5_CULQU Syntaxin OS=Culex quinquefasciatus OX=7176 GN=6031102 PE=3 SV=1	6031102	29261.8	4	100	4	4	B0VZR5	Culex quinquefasciatus	B0VZR5	Syntaxin	B0VZR5	B0VZR5_CULQU	B0VZR5	0.19	FALSE	6.39522	Mosquito_UP000002320_2026_03_20	4.48e-194	0	84.169
Truncation 2	3	Mosquito_UP000002320_2026_03_20	>tr|B0VZR5|B0VZR5_CULQU Syntaxin OS=Culex quinquefasciatus OX=7176 GN=6031102 PE=3 SV=1	6031102	29261.8	4	100	4	4	B0VZR5	Culex quinquefasciatus	B0VZR5	Syntaxin	B0VZR5	B0VZR5_CULQU	B0VZR5	0.19	FALSE	6.47224	Mosquito_UP000002320_2026_03_20	4.48e-194	0	88.7846
Truncation 2	4	Mosquito_UP000002320_2026_03_20	>tr|B0VZR5|B0VZR5_CULQU Syntaxin OS=Culex quinquefasciatus OX=7176 GN=6031102 PE=3 SV=1	6031102	29261.8	4	100	4	4	B0VZR5	Culex quinquefasciatus	B0VZR5	Syntaxin	B0VZR5	B0VZR5_CULQU	B0VZR5	0.19	FALSE	6.63133	Mosquito_UP000002320_2026_03_20	4.48e-194	0	99.1357
GFP	1	Mosquito_UP000002320_2026_03_20	>tr|B0VZR9|B0VZR9_CULQU Probable U2 small nuclear ribonucleoprotein A' OS=Culex quinquefasciatus OX=7176 GN=6031108 PE=3 SV=1	6031108	27617.9	3	100	4	3	B0VZR9	Culex quinquefasciatus	B0VZR9	Probable U2 small nuclear ribonucleoprotein A'	B0VZR9	B0VZR9_CULQU	B0VZR9	0.178	FALSE	5.67491	Mosquito_UP000002320_2026_03_20	3.81e-178	0	51.0877
GFP	2	Mosquito_UP000002320_2026_03_20	>tr|B0VZR9|B0VZR9_CULQU Probable U2 small nuclear ribonucleoprotein A' OS=Culex quinquefasciatus OX=7176 GN=6031108 PE=3 SV=1	6031108	27617.9	3	100	4	3	B0VZR9	Culex quinquefasciatus	B0VZR9	Probable U2 small nuclear ribonucleoprotein A'	B0VZR9	B0VZR9_CULQU	B0VZR9	0.178	FALSE	6.15689	Mosquito_UP000002320_2026_03_20	3.81e-178	0	71.3522
GFP	3	Mosquito_UP000002320_2026_03_20	>tr|B0VZR9|B0VZR9_CULQU Probable U2 small nuclear ribonucleoprotein A' OS=Culex quinquefasciatus OX=7176 GN=6031108 PE=3 SV=1	6031108	27617.9	3	100	4	3	B0VZR9	Culex quinquefasciatus	B0VZR9	Probable U2 small nuclear ribonucleoprotein A'	B0VZR9	B0VZR9_CULQU	B0VZR9	0.178	FALSE	5.72335	Mosquito_UP000002320_2026_03_20	3.81e-178	0	52.8324
GFP	4	Mosquito_UP000002320_2026_03_20	>tr|B0VZR9|B0VZR9_CULQU Probable U2 small nuclear ribonucleoprotein A' OS=Culex quinquefasciatus OX=7176 GN=6031108 PE=3 SV=1	6031108	27617.9	3	100	4	3	B0VZR9	Culex quinquefasciatus	B0VZR9	Probable U2 small nuclear ribonucleoprotein A'	B0VZR9	B0VZR9_CULQU	B0VZR9	0.178	FALSE	5.80996	Mosquito_UP000002320_2026_03_20	3.81e-178	0	56.1013
3xFlag-CqBravo	1	Mosquito_UP000002320_2026_03_20	>tr|B0VZR9|B0VZR9_CULQU Probable U2 small nuclear ribonucleoprotein A' OS=Culex quinquefasciatus OX=7176 GN=6031108 PE=3 SV=1	6031108	27617.9	3	100	4	3	B0VZR9	Culex quinquefasciatus	B0VZR9	Probable U2 small nuclear ribonucleoprotein A'	B0VZR9	B0VZR9_CULQU	B0VZR9	0.178	FALSE	5.82429	Mosquito_UP000002320_2026_03_20	3.81e-178	0	56.6613
3xFlag-CqBravo	2	Mosquito_UP000002320_2026_03_20	>tr|B0VZR9|B0VZR9_CULQU Probable U2 small nuclear ribonucleoprotein A' OS=Culex quinquefasciatus OX=7176 GN=6031108 PE=3 SV=1	6031108	27617.9	3	100	4	3	B0VZR9	Culex quinquefasciatus	B0VZR9	Probable U2 small nuclear ribonucleoprotein A'	B0VZR9	B0VZR9_CULQU	B0VZR9	0.178	FALSE	5.31342	Mosquito_UP000002320_2026_03_20	3.81e-178	0	39.7647
3xFlag-CqBravo	3	Mosquito_UP000002320_2026_03_20	>tr|B0VZR9|B0VZR9_CULQU Probable U2 small nuclear ribonucleoprotein A' OS=Culex quinquefasciatus OX=7176 GN=6031108 PE=3 SV=1	6031108	27617.9	3	100	4	3	B0VZR9	Culex quinquefasciatus	B0VZR9	Probable U2 small nuclear ribonucleoprotein A'	B0VZR9	B0VZR9_CULQU	B0VZR9	0.178	FALSE	5.91057	Mosquito_UP000002320_2026_03_20	3.81e-178	0	60.1531
3xFlag-CqBravo	4	Mosquito_UP000002320_2026_03_20	>tr|B0VZR9|B0VZR9_CULQU Probable U2 small nuclear ribonucleoprotein A' OS=Culex quinquefasciatus OX=7176 GN=6031108 PE=3 SV=1	6031108	27617.9	3	100	4	3	B0VZR9	Culex quinquefasciatus	B0VZR9	Probable U2 small nuclear ribonucleoprotein A'	B0VZR9	B0VZR9_CULQU	B0VZR9	0.178	FALSE	5.36751	Mosquito_UP000002320_2026_03_20	3.81e-178	0	41.284
Truncation 2	1	Mosquito_UP000002320_2026_03_20	>tr|B0VZR9|B0VZR9_CULQU Probable U2 small nuclear ribonucleoprotein A' OS=Culex quinquefasciatus OX=7176 GN=6031108 PE=3 SV=1	6031108	27617.9	3	100	4	3	B0VZR9	Culex quinquefasciatus	B0VZR9	Probable U2 small nuclear ribonucleoprotein A'	B0VZR9	B0VZR9_CULQU	B0VZR9	0.178	FALSE	5.23789	Mosquito_UP000002320_2026_03_20	3.81e-178	0	37.7364
Truncation 2	2	Mosquito_UP000002320_2026_03_20	>tr|B0VZR9|B0VZR9_CULQU Probable U2 small nuclear ribonucleoprotein A' OS=Culex quinquefasciatus OX=7176 GN=6031108 PE=3 SV=1	6031108	27617.9	3	100	4	3	B0VZR9	Culex quinquefasciatus	B0VZR9	Probable U2 small nuclear ribonucleoprotein A'	B0VZR9	B0VZR9_CULQU	B0VZR9	0.178	FALSE	5.75286	Mosquito_UP000002320_2026_03_20	3.81e-178	0	53.924
Truncation 2	3	Mosquito_UP000002320_2026_03_20	>tr|B0VZR9|B0VZR9_CULQU Probable U2 small nuclear ribonucleoprotein A' OS=Culex quinquefasciatus OX=7176 GN=6031108 PE=3 SV=1	6031108	27617.9	3	100	4	3	B0VZR9	Culex quinquefasciatus	B0VZR9	Probable U2 small nuclear ribonucleoprotein A'	B0VZR9	B0VZR9_CULQU	B0VZR9	0.178	FALSE	5.53922	Mosquito_UP000002320_2026_03_20	3.81e-178	0	46.5019
Truncation 2	4	Mosquito_UP000002320_2026_03_20	>tr|B0VZR9|B0VZR9_CULQU Probable U2 small nuclear ribonucleoprotein A' OS=Culex quinquefasciatus OX=7176 GN=6031108 PE=3 SV=1	6031108	27617.9	3	100	4	3	B0VZR9	Culex quinquefasciatus	B0VZR9	Probable U2 small nuclear ribonucleoprotein A'	B0VZR9	B0VZR9_CULQU	B0VZR9	0.178	FALSE	5.9478	Mosquito_UP000002320_2026_03_20	3.81e-178	0	61.7256
GFP	1	Mosquito_UP000002320_2026_03_20	>sp|B0VZS1|EIF3G_CULQU Eukaryotic translation initiation factor 3 subunit G OS=Culex quinquefasciatus OX=7176 GN=eIF3-S4 PE=3 SV=1	eIF3-S4	30169.1	11	100	14	9	B0VZS1	Culex quinquefasciatus	B0VZS1	Eukaryotic translation initiation factor 3 subunit G	B0VZS1	EIF3G_CULQU	B0VZS1	0.397	FALSE	9.7282	Mosquito_UP000002320_2026_03_20	8.63e-156	0	848.165
GFP	2	Mosquito_UP000002320_2026_03_20	>sp|B0VZS1|EIF3G_CULQU Eukaryotic translation initiation factor 3 subunit G OS=Culex quinquefasciatus OX=7176 GN=eIF3-S4 PE=3 SV=1	eIF3-S4	30169.1	11	100	14	9	B0VZS1	Culex quinquefasciatus	B0VZS1	Eukaryotic translation initiation factor 3 subunit G	B0VZS1	EIF3G_CULQU	B0VZS1	0.397	FALSE	9.64244	Mosquito_UP000002320_2026_03_20	8.63e-156	0	799.217
GFP	3	Mosquito_UP000002320_2026_03_20	>sp|B0VZS1|EIF3G_CULQU Eukaryotic translation initiation factor 3 subunit G OS=Culex quinquefasciatus OX=7176 GN=eIF3-S4 PE=3 SV=1	eIF3-S4	30169.1	11	100	14	9	B0VZS1	Culex quinquefasciatus	B0VZS1	Eukaryotic translation initiation factor 3 subunit G	B0VZS1	EIF3G_CULQU	B0VZS1	0.397	FALSE	9.71766	Mosquito_UP000002320_2026_03_20	8.63e-156	0	841.993
GFP	4	Mosquito_UP000002320_2026_03_20	>sp|B0VZS1|EIF3G_CULQU Eukaryotic translation initiation factor 3 subunit G OS=Culex quinquefasciatus OX=7176 GN=eIF3-S4 PE=3 SV=1	eIF3-S4	30169.1	11	100	14	9	B0VZS1	Culex quinquefasciatus	B0VZS1	Eukaryotic translation initiation factor 3 subunit G	B0VZS1	EIF3G_CULQU	B0VZS1	0.397	FALSE	9.77258	Mosquito_UP000002320_2026_03_20	8.63e-156	0	874.664
3xFlag-CqBravo	1	Mosquito_UP000002320_2026_03_20	>sp|B0VZS1|EIF3G_CULQU Eukaryotic translation initiation factor 3 subunit G OS=Culex quinquefasciatus OX=7176 GN=eIF3-S4 PE=3 SV=1	eIF3-S4	30169.1	11	100	14	9	B0VZS1	Culex quinquefasciatus	B0VZS1	Eukaryotic translation initiation factor 3 subunit G	B0VZS1	EIF3G_CULQU	B0VZS1	0.397	FALSE	9.70479	Mosquito_UP000002320_2026_03_20	8.63e-156	0	834.515
3xFlag-CqBravo	2	Mosquito_UP000002320_2026_03_20	>sp|B0VZS1|EIF3G_CULQU Eukaryotic translation initiation factor 3 subunit G OS=Culex quinquefasciatus OX=7176 GN=eIF3-S4 PE=3 SV=1	eIF3-S4	30169.1	11	100	14	9	B0VZS1	Culex quinquefasciatus	B0VZS1	Eukaryotic translation initiation factor 3 subunit G	B0VZS1	EIF3G_CULQU	B0VZS1	0.371	FALSE	9.6773	Mosquito_UP000002320_2026_03_20	8.63e-156	0	818.762
3xFlag-CqBravo	3	Mosquito_UP000002320_2026_03_20	>sp|B0VZS1|EIF3G_CULQU Eukaryotic translation initiation factor 3 subunit G OS=Culex quinquefasciatus OX=7176 GN=eIF3-S4 PE=3 SV=1	eIF3-S4	30169.1	11	100	14	9	B0VZS1	Culex quinquefasciatus	B0VZS1	Eukaryotic translation initiation factor 3 subunit G	B0VZS1	EIF3G_CULQU	B0VZS1	0.397	FALSE	9.61143	Mosquito_UP000002320_2026_03_20	8.63e-156	0	782.217
3xFlag-CqBravo	4	Mosquito_UP000002320_2026_03_20	>sp|B0VZS1|EIF3G_CULQU Eukaryotic translation initiation factor 3 subunit G OS=Culex quinquefasciatus OX=7176 GN=eIF3-S4 PE=3 SV=1	eIF3-S4	30169.1	11	100	14	9	B0VZS1	Culex quinquefasciatus	B0VZS1	Eukaryotic translation initiation factor 3 subunit G	B0VZS1	EIF3G_CULQU	B0VZS1	0.371	FALSE	9.61261	Mosquito_UP000002320_2026_03_20	8.63e-156	0	782.858
Truncation 2	1	Mosquito_UP000002320_2026_03_20	>sp|B0VZS1|EIF3G_CULQU Eukaryotic translation initiation factor 3 subunit G OS=Culex quinquefasciatus OX=7176 GN=eIF3-S4 PE=3 SV=1	eIF3-S4	30169.1	11	100	14	9	B0VZS1	Culex quinquefasciatus	B0VZS1	Eukaryotic translation initiation factor 3 subunit G	B0VZS1	EIF3G_CULQU	B0VZS1	0.397	FALSE	9.769	Mosquito_UP000002320_2026_03_20	8.63e-156	0	872.492
Truncation 2	2	Mosquito_UP000002320_2026_03_20	>sp|B0VZS1|EIF3G_CULQU Eukaryotic translation initiation factor 3 subunit G OS=Culex quinquefasciatus OX=7176 GN=eIF3-S4 PE=3 SV=1	eIF3-S4	30169.1	11	100	14	9	B0VZS1	Culex quinquefasciatus	B0VZS1	Eukaryotic translation initiation factor 3 subunit G	B0VZS1	EIF3G_CULQU	B0VZS1	0.397	FALSE	9.70975	Mosquito_UP000002320_2026_03_20	8.63e-156	0	837.388
Truncation 2	3	Mosquito_UP000002320_2026_03_20	>sp|B0VZS1|EIF3G_CULQU Eukaryotic translation initiation factor 3 subunit G OS=Culex quinquefasciatus OX=7176 GN=eIF3-S4 PE=3 SV=1	eIF3-S4	30169.1	11	100	14	9	B0VZS1	Culex quinquefasciatus	B0VZS1	Eukaryotic translation initiation factor 3 subunit G	B0VZS1	EIF3G_CULQU	B0VZS1	0.397	FALSE	9.68386	Mosquito_UP000002320_2026_03_20	8.63e-156	0	822.492
Truncation 2	4	Mosquito_UP000002320_2026_03_20	>sp|B0VZS1|EIF3G_CULQU Eukaryotic translation initiation factor 3 subunit G OS=Culex quinquefasciatus OX=7176 GN=eIF3-S4 PE=3 SV=1	eIF3-S4	30169.1	11	100	14	9	B0VZS1	Culex quinquefasciatus	B0VZS1	Eukaryotic translation initiation factor 3 subunit G	B0VZS1	EIF3G_CULQU	B0VZS1	0.371	FALSE	9.85315	Mosquito_UP000002320_2026_03_20	8.63e-156	0	924.899
GFP	1	Mosquito_UP000002320_2026_03_20	>tr|B0VZS4|B0VZS4_CULQU Calcyphosin OS=Culex quinquefasciatus OX=7176 GN=6031113 PE=4 SV=1	6031113	23860.8	13	100	16	12	B0VZS4	Culex quinquefasciatus	B0VZS4	Calcyphosin	B0VZS4	B0VZS4_CULQU	B0VZS4	0.777	FALSE	10.716	Mosquito_UP000002320_2026_03_20	2.2e-111	0	1682.05
GFP	2	Mosquito_UP000002320_2026_03_20	>tr|B0VZS4|B0VZS4_CULQU Calcyphosin OS=Culex quinquefasciatus OX=7176 GN=6031113 PE=4 SV=1	6031113	23860.8	13	100	16	12	B0VZS4	Culex quinquefasciatus	B0VZS4	Calcyphosin	B0VZS4	B0VZS4_CULQU	B0VZS4	0.777	FALSE	11.0474	Mosquito_UP000002320_2026_03_20	2.2e-111	0	2116.43
GFP	3	Mosquito_UP000002320_2026_03_20	>tr|B0VZS4|B0VZS4_CULQU Calcyphosin OS=Culex quinquefasciatus OX=7176 GN=6031113 PE=4 SV=1	6031113	23860.8	13	100	16	12	B0VZS4	Culex quinquefasciatus	B0VZS4	Calcyphosin	B0VZS4	B0VZS4_CULQU	B0VZS4	0.777	FALSE	10.6845	Mosquito_UP000002320_2026_03_20	2.2e-111	0	1645.73
GFP	4	Mosquito_UP000002320_2026_03_20	>tr|B0VZS4|B0VZS4_CULQU Calcyphosin OS=Culex quinquefasciatus OX=7176 GN=6031113 PE=4 SV=1	6031113	23860.8	13	100	16	12	B0VZS4	Culex quinquefasciatus	B0VZS4	Calcyphosin	B0VZS4	B0VZS4_CULQU	B0VZS4	0.777	FALSE	10.9166	Mosquito_UP000002320_2026_03_20	2.2e-111	0	1933.02
3xFlag-CqBravo	1	Mosquito_UP000002320_2026_03_20	>tr|B0VZS4|B0VZS4_CULQU Calcyphosin OS=Culex quinquefasciatus OX=7176 GN=6031113 PE=4 SV=1	6031113	23860.8	13	100	16	12	B0VZS4	Culex quinquefasciatus	B0VZS4	Calcyphosin	B0VZS4	B0VZS4_CULQU	B0VZS4	0.656	FALSE	10.786	Mosquito_UP000002320_2026_03_20	2.2e-111	0	1765.64
3xFlag-CqBravo	2	Mosquito_UP000002320_2026_03_20	>tr|B0VZS4|B0VZS4_CULQU Calcyphosin OS=Culex quinquefasciatus OX=7176 GN=6031113 PE=4 SV=1	6031113	23860.8	13	100	16	12	B0VZS4	Culex quinquefasciatus	B0VZS4	Calcyphosin	B0VZS4	B0VZS4_CULQU	B0VZS4	0.777	FALSE	10.6249	Mosquito_UP000002320_2026_03_20	2.2e-111	0	1579.15
3xFlag-CqBravo	3	Mosquito_UP000002320_2026_03_20	>tr|B0VZS4|B0VZS4_CULQU Calcyphosin OS=Culex quinquefasciatus OX=7176 GN=6031113 PE=4 SV=1	6031113	23860.8	13	100	16	12	B0VZS4	Culex quinquefasciatus	B0VZS4	Calcyphosin	B0VZS4	B0VZS4_CULQU	B0VZS4	0.777	FALSE	10.901	Mosquito_UP000002320_2026_03_20	2.2e-111	0	1912.14
3xFlag-CqBravo	4	Mosquito_UP000002320_2026_03_20	>tr|B0VZS4|B0VZS4_CULQU Calcyphosin OS=Culex quinquefasciatus OX=7176 GN=6031113 PE=4 SV=1	6031113	23860.8	13	100	16	12	B0VZS4	Culex quinquefasciatus	B0VZS4	Calcyphosin	B0VZS4	B0VZS4_CULQU	B0VZS4	0.777	FALSE	10.6905	Mosquito_UP000002320_2026_03_20	2.2e-111	0	1652.6
Truncation 2	1	Mosquito_UP000002320_2026_03_20	>tr|B0VZS4|B0VZS4_CULQU Calcyphosin OS=Culex quinquefasciatus OX=7176 GN=6031113 PE=4 SV=1	6031113	23860.8	13	100	16	12	B0VZS4	Culex quinquefasciatus	B0VZS4	Calcyphosin	B0VZS4	B0VZS4_CULQU	B0VZS4	0.777	FALSE	10.6257	Mosquito_UP000002320_2026_03_20	2.2e-111	0	1580.01
Truncation 2	2	Mosquito_UP000002320_2026_03_20	>tr|B0VZS4|B0VZS4_CULQU Calcyphosin OS=Culex quinquefasciatus OX=7176 GN=6031113 PE=4 SV=1	6031113	23860.8	13	100	16	12	B0VZS4	Culex quinquefasciatus	B0VZS4	Calcyphosin	B0VZS4	B0VZS4_CULQU	B0VZS4	0.777	FALSE	10.5399	Mosquito_UP000002320_2026_03_20	2.2e-111	0	1488.79
Truncation 2	3	Mosquito_UP000002320_2026_03_20	>tr|B0VZS4|B0VZS4_CULQU Calcyphosin OS=Culex quinquefasciatus OX=7176 GN=6031113 PE=4 SV=1	6031113	23860.8	13	100	16	12	B0VZS4	Culex quinquefasciatus	B0VZS4	Calcyphosin	B0VZS4	B0VZS4_CULQU	B0VZS4	0.777	FALSE	10.8778	Mosquito_UP000002320_2026_03_20	2.2e-111	0	1881.65
Truncation 2	4	Mosquito_UP000002320_2026_03_20	>tr|B0VZS4|B0VZS4_CULQU Calcyphosin OS=Culex quinquefasciatus OX=7176 GN=6031113 PE=4 SV=1	6031113	23860.8	13	100	16	12	B0VZS4	Culex quinquefasciatus	B0VZS4	Calcyphosin	B0VZS4	B0VZS4_CULQU	B0VZS4	0.777	FALSE	11.0573	Mosquito_UP000002320_2026_03_20	2.2e-111	0	2131.05
GFP	1	Mosquito_UP000002320_2026_03_20	>tr|B0VZS7|B0VZS7_CULQU Steroid receptor-interacting snf2 domain protein OS=Culex quinquefasciatus OX=7176 GN=6031116 PE=3 SV=1	6031116	142183	9	100	9	9	B0VZS7	Culex quinquefasciatus	B0VZS7	Steroid receptor-interacting snf2 domain protein	B0VZS7	B0VZS7_CULQU	B0VZS7	0.081	FALSE	5.95539	Mosquito_UP000002320_2026_03_20	5.01e-128	0	62.0514
GFP	2	Mosquito_UP000002320_2026_03_20	>tr|B0VZS7|B0VZS7_CULQU Steroid receptor-interacting snf2 domain protein OS=Culex quinquefasciatus OX=7176 GN=6031116 PE=3 SV=1	6031116	142183	9	100	9	9	B0VZS7	Culex quinquefasciatus	B0VZS7	Steroid receptor-interacting snf2 domain protein	B0VZS7	B0VZS7_CULQU	B0VZS7	0.081	FALSE	5.77475	Mosquito_UP000002320_2026_03_20	5.01e-128	0	54.7485
GFP	3	Mosquito_UP000002320_2026_03_20	>tr|B0VZS7|B0VZS7_CULQU Steroid receptor-interacting snf2 domain protein OS=Culex quinquefasciatus OX=7176 GN=6031116 PE=3 SV=1	6031116	142183	9	100	9	9	B0VZS7	Culex quinquefasciatus	B0VZS7	Steroid receptor-interacting snf2 domain protein	B0VZS7	B0VZS7_CULQU	B0VZS7	0.081	FALSE	5.9164	Mosquito_UP000002320_2026_03_20	5.01e-128	0	60.3968
GFP	4	Mosquito_UP000002320_2026_03_20	>tr|B0VZS7|B0VZS7_CULQU Steroid receptor-interacting snf2 domain protein OS=Culex quinquefasciatus OX=7176 GN=6031116 PE=3 SV=1	6031116	142183	9	100	9	9	B0VZS7	Culex quinquefasciatus	B0VZS7	Steroid receptor-interacting snf2 domain protein	B0VZS7	B0VZS7_CULQU	B0VZS7	0.059	FALSE	5.62912	Mosquito_UP000002320_2026_03_20	5.01e-128	0	49.4918
3xFlag-CqBravo	1	Mosquito_UP000002320_2026_03_20	>tr|B0VZS7|B0VZS7_CULQU Steroid receptor-interacting snf2 domain protein OS=Culex quinquefasciatus OX=7176 GN=6031116 PE=3 SV=1	6031116	142183	9	100	9	9	B0VZS7	Culex quinquefasciatus	B0VZS7	Steroid receptor-interacting snf2 domain protein	B0VZS7	B0VZS7_CULQU	B0VZS7	0.071	FALSE	5.33498	Mosquito_UP000002320_2026_03_20	5.01e-128	0	40.3635
3xFlag-CqBravo	2	Mosquito_UP000002320_2026_03_20	>tr|B0VZS7|B0VZS7_CULQU Steroid receptor-interacting snf2 domain protein OS=Culex quinquefasciatus OX=7176 GN=6031116 PE=3 SV=1	6031116	142183	9	100	9	9	B0VZS7	Culex quinquefasciatus	B0VZS7	Steroid receptor-interacting snf2 domain protein	B0VZS7	B0VZS7_CULQU	B0VZS7	0.081	FALSE	6.04842	Mosquito_UP000002320_2026_03_20	5.01e-128	0	66.1843
3xFlag-CqBravo	3	Mosquito_UP000002320_2026_03_20	>tr|B0VZS7|B0VZS7_CULQU Steroid receptor-interacting snf2 domain protein OS=Culex quinquefasciatus OX=7176 GN=6031116 PE=3 SV=1	6031116	142183	9	100	9	9	B0VZS7	Culex quinquefasciatus	B0VZS7	Steroid receptor-interacting snf2 domain protein	B0VZS7	B0VZS7_CULQU	B0VZS7	0.081	FALSE	5.73273	Mosquito_UP000002320_2026_03_20	5.01e-128	0	53.1768
3xFlag-CqBravo	4	Mosquito_UP000002320_2026_03_20	>tr|B0VZS7|B0VZS7_CULQU Steroid receptor-interacting snf2 domain protein OS=Culex quinquefasciatus OX=7176 GN=6031116 PE=3 SV=1	6031116	142183	9	100	9	9	B0VZS7	Culex quinquefasciatus	B0VZS7	Steroid receptor-interacting snf2 domain protein	B0VZS7	B0VZS7_CULQU	B0VZS7	0.071	FALSE	5.84396	Mosquito_UP000002320_2026_03_20	5.01e-128	0	57.4389
Truncation 2	1	Mosquito_UP000002320_2026_03_20	>tr|B0VZS7|B0VZS7_CULQU Steroid receptor-interacting snf2 domain protein OS=Culex quinquefasciatus OX=7176 GN=6031116 PE=3 SV=1	6031116	142183	9	100	9	9	B0VZS7	Culex quinquefasciatus	B0VZS7	Steroid receptor-interacting snf2 domain protein	B0VZS7	B0VZS7_CULQU	B0VZS7	0.049	FALSE	5.87114	Mosquito_UP000002320_2026_03_20	5.01e-128	0	58.5313
Truncation 2	2	Mosquito_UP000002320_2026_03_20	>tr|B0VZS7|B0VZS7_CULQU Steroid receptor-interacting snf2 domain protein OS=Culex quinquefasciatus OX=7176 GN=6031116 PE=3 SV=1	6031116	142183	9	100	9	9	B0VZS7	Culex quinquefasciatus	B0VZS7	Steroid receptor-interacting snf2 domain protein	B0VZS7	B0VZS7_CULQU	B0VZS7	0.072	FALSE	5.85711	Mosquito_UP000002320_2026_03_20	5.01e-128	0	57.9649
Truncation 2	3	Mosquito_UP000002320_2026_03_20	>tr|B0VZS7|B0VZS7_CULQU Steroid receptor-interacting snf2 domain protein OS=Culex quinquefasciatus OX=7176 GN=6031116 PE=3 SV=1	6031116	142183	9	100	9	9	B0VZS7	Culex quinquefasciatus	B0VZS7	Steroid receptor-interacting snf2 domain protein	B0VZS7	B0VZS7_CULQU	B0VZS7	0.074	FALSE	5.77971	Mosquito_UP000002320_2026_03_20	5.01e-128	0	54.9371
Truncation 2	4	Mosquito_UP000002320_2026_03_20	>tr|B0VZS7|B0VZS7_CULQU Steroid receptor-interacting snf2 domain protein OS=Culex quinquefasciatus OX=7176 GN=6031116 PE=3 SV=1	6031116	142183	9	100	9	9	B0VZS7	Culex quinquefasciatus	B0VZS7	Steroid receptor-interacting snf2 domain protein	B0VZS7	B0VZS7_CULQU	B0VZS7	0.081	FALSE	5.90792	Mosquito_UP000002320_2026_03_20	5.01e-128	0	60.0428
GFP	1	Mosquito_UP000002320_2026_03_20	>tr|B0VZS9|B0VZS9_CULQU NADH dehydrogenase [ubiquinone] 1 beta subcomplex subunit 7 OS=Culex quinquefasciatus OX=7176 GN=6031118 PE=3 SV=1	6031118	33132.9	2	91.7	2	2	B0VZS9	Culex quinquefasciatus	B0VZS9	NADH dehydrogenase [ubiquinone] 1 beta subcomplex subunit 7	B0VZS9	B0VZS9_CULQU	B0VZS9	0.093	FALSE	5.07372	Mosquito_UP000002320_2026_03_20	2e-21	0	33.6776
GFP	2	Mosquito_UP000002320_2026_03_20	>tr|B0VZS9|B0VZS9_CULQU NADH dehydrogenase [ubiquinone] 1 beta subcomplex subunit 7 OS=Culex quinquefasciatus OX=7176 GN=6031118 PE=3 SV=1	6031118	33132.9	2	91.7	2	2	B0VZS9	Culex quinquefasciatus	B0VZS9	NADH dehydrogenase [ubiquinone] 1 beta subcomplex subunit 7	B0VZS9	B0VZS9_CULQU	B0VZS9	0.093	FALSE	4.70652	Mosquito_UP000002320_2026_03_20	2e-21	0	26.1098
GFP	3	Mosquito_UP000002320_2026_03_20	>tr|B0VZS9|B0VZS9_CULQU NADH dehydrogenase [ubiquinone] 1 beta subcomplex subunit 7 OS=Culex quinquefasciatus OX=7176 GN=6031118 PE=3 SV=1	6031118	33132.9	2	91.7	2	2	B0VZS9	Culex quinquefasciatus	B0VZS9	NADH dehydrogenase [ubiquinone] 1 beta subcomplex subunit 7	B0VZS9	B0VZS9_CULQU	B0VZS9	0.048	FALSE	5.17181	Mosquito_UP000002320_2026_03_20	2e-21	0	36.047
GFP	4	Mosquito_UP000002320_2026_03_20	>tr|B0VZS9|B0VZS9_CULQU NADH dehydrogenase [ubiquinone] 1 beta subcomplex subunit 7 OS=Culex quinquefasciatus OX=7176 GN=6031118 PE=3 SV=1	6031118	33132.9	2	91.7	2	2	B0VZS9	Culex quinquefasciatus	B0VZS9	NADH dehydrogenase [ubiquinone] 1 beta subcomplex subunit 7	B0VZS9	B0VZS9_CULQU	B0VZS9	0.093	FALSE	4.68156	Mosquito_UP000002320_2026_03_20	2e-21	0	25.662
3xFlag-CqBravo	1	Mosquito_UP000002320_2026_03_20	>tr|B0VZS9|B0VZS9_CULQU NADH dehydrogenase [ubiquinone] 1 beta subcomplex subunit 7 OS=Culex quinquefasciatus OX=7176 GN=6031118 PE=3 SV=1	6031118	33132.9	2	91.7	2	2	B0VZS9	Culex quinquefasciatus	B0VZS9	NADH dehydrogenase [ubiquinone] 1 beta subcomplex subunit 7	B0VZS9	B0VZS9_CULQU	B0VZS9	0	FALSE	NaN	Mosquito_UP000002320_2026_03_20	2e-21	0	NaN
3xFlag-CqBravo	2	Mosquito_UP000002320_2026_03_20	>tr|B0VZS9|B0VZS9_CULQU NADH dehydrogenase [ubiquinone] 1 beta subcomplex subunit 7 OS=Culex quinquefasciatus OX=7176 GN=6031118 PE=3 SV=1	6031118	33132.9	2	91.7	2	2	B0VZS9	Culex quinquefasciatus	B0VZS9	NADH dehydrogenase [ubiquinone] 1 beta subcomplex subunit 7	B0VZS9	B0VZS9_CULQU	B0VZS9	0.093	FALSE	4.57538	Mosquito_UP000002320_2026_03_20	2e-21	0	23.8411
3xFlag-CqBravo	3	Mosquito_UP000002320_2026_03_20	>tr|B0VZS9|B0VZS9_CULQU NADH dehydrogenase [ubiquinone] 1 beta subcomplex subunit 7 OS=Culex quinquefasciatus OX=7176 GN=6031118 PE=3 SV=1	6031118	33132.9	2	91.7	2	2	B0VZS9	Culex quinquefasciatus	B0VZS9	NADH dehydrogenase [ubiquinone] 1 beta subcomplex subunit 7	B0VZS9	B0VZS9_CULQU	B0VZS9	0.093	FALSE	4.88399	Mosquito_UP000002320_2026_03_20	2e-21	0	29.5276
3xFlag-CqBravo	4	Mosquito_UP000002320_2026_03_20	>tr|B0VZS9|B0VZS9_CULQU NADH dehydrogenase [ubiquinone] 1 beta subcomplex subunit 7 OS=Culex quinquefasciatus OX=7176 GN=6031118 PE=3 SV=1	6031118	33132.9	2	91.7	2	2	B0VZS9	Culex quinquefasciatus	B0VZS9	NADH dehydrogenase [ubiquinone] 1 beta subcomplex subunit 7	B0VZS9	B0VZS9_CULQU	B0VZS9	0.093	FALSE	4.93219	Mosquito_UP000002320_2026_03_20	2e-21	0	30.5308
Truncation 2	1	Mosquito_UP000002320_2026_03_20	>tr|B0VZS9|B0VZS9_CULQU NADH dehydrogenase [ubiquinone] 1 beta subcomplex subunit 7 OS=Culex quinquefasciatus OX=7176 GN=6031118 PE=3 SV=1	6031118	33132.9	2	91.7	2	2	B0VZS9	Culex quinquefasciatus	B0VZS9	NADH dehydrogenase [ubiquinone] 1 beta subcomplex subunit 7	B0VZS9	B0VZS9_CULQU	B0VZS9	0.093	FALSE	5.18146	Mosquito_UP000002320_2026_03_20	2e-21	0	36.2891
Truncation 2	2	Mosquito_UP000002320_2026_03_20	>tr|B0VZS9|B0VZS9_CULQU NADH dehydrogenase [ubiquinone] 1 beta subcomplex subunit 7 OS=Culex quinquefasciatus OX=7176 GN=6031118 PE=3 SV=1	6031118	33132.9	2	91.7	2	2	B0VZS9	Culex quinquefasciatus	B0VZS9	NADH dehydrogenase [ubiquinone] 1 beta subcomplex subunit 7	B0VZS9	B0VZS9_CULQU	B0VZS9	0.048	FALSE	4.11394	Mosquito_UP000002320_2026_03_20	2e-21	0	17.3149
Truncation 2	3	Mosquito_UP000002320_2026_03_20	>tr|B0VZS9|B0VZS9_CULQU NADH dehydrogenase [ubiquinone] 1 beta subcomplex subunit 7 OS=Culex quinquefasciatus OX=7176 GN=6031118 PE=3 SV=1	6031118	33132.9	2	91.7	2	2	B0VZS9	Culex quinquefasciatus	B0VZS9	NADH dehydrogenase [ubiquinone] 1 beta subcomplex subunit 7	B0VZS9	B0VZS9_CULQU	B0VZS9	0.048	FALSE	5.04328	Mosquito_UP000002320_2026_03_20	2e-21	0	32.9746
Truncation 2	4	Mosquito_UP000002320_2026_03_20	>tr|B0VZS9|B0VZS9_CULQU NADH dehydrogenase [ubiquinone] 1 beta subcomplex subunit 7 OS=Culex quinquefasciatus OX=7176 GN=6031118 PE=3 SV=1	6031118	33132.9	2	91.7	2	2	B0VZS9	Culex quinquefasciatus	B0VZS9	NADH dehydrogenase [ubiquinone] 1 beta subcomplex subunit 7	B0VZS9	B0VZS9_CULQU	B0VZS9	0.048	FALSE	4.3825	Mosquito_UP000002320_2026_03_20	2e-21	0	20.8575
GFP	1	Mosquito_UP000002320_2026_03_20	>tr|B0VZT0|B0VZT0_CULQU Polysaccharide biosynthesis domain-containing protein OS=Culex quinquefasciatus OX=7176 GN=6031119 PE=4 SV=1	6031119	17698.9	9	100	12	9	B0VZT0	Culex quinquefasciatus	B0VZT0	Polysaccharide biosynthesis domain-containing protein	B0VZT0	B0VZT0_CULQU	B0VZT0	0.695	FALSE	9.26628	Mosquito_UP000002320_2026_03_20	1.26e-290	0	615.782
GFP	2	Mosquito_UP000002320_2026_03_20	>tr|B0VZT0|B0VZT0_CULQU Polysaccharide biosynthesis domain-containing protein OS=Culex quinquefasciatus OX=7176 GN=6031119 PE=4 SV=1	6031119	17698.9	9	100	12	9	B0VZT0	Culex quinquefasciatus	B0VZT0	Polysaccharide biosynthesis domain-containing protein	B0VZT0	B0VZT0_CULQU	B0VZT0	0.695	FALSE	9.3738	Mosquito_UP000002320_2026_03_20	1.26e-290	0	663.43
GFP	3	Mosquito_UP000002320_2026_03_20	>tr|B0VZT0|B0VZT0_CULQU Polysaccharide biosynthesis domain-containing protein OS=Culex quinquefasciatus OX=7176 GN=6031119 PE=4 SV=1	6031119	17698.9	9	100	12	9	B0VZT0	Culex quinquefasciatus	B0VZT0	Polysaccharide biosynthesis domain-containing protein	B0VZT0	B0VZT0_CULQU	B0VZT0	0.695	FALSE	9.29119	Mosquito_UP000002320_2026_03_20	1.26e-290	0	626.507
GFP	4	Mosquito_UP000002320_2026_03_20	>tr|B0VZT0|B0VZT0_CULQU Polysaccharide biosynthesis domain-containing protein OS=Culex quinquefasciatus OX=7176 GN=6031119 PE=4 SV=1	6031119	17698.9	9	100	12	9	B0VZT0	Culex quinquefasciatus	B0VZT0	Polysaccharide biosynthesis domain-containing protein	B0VZT0	B0VZT0_CULQU	B0VZT0	0.695	FALSE	9.31039	Mosquito_UP000002320_2026_03_20	1.26e-290	0	634.903
3xFlag-CqBravo	1	Mosquito_UP000002320_2026_03_20	>tr|B0VZT0|B0VZT0_CULQU Polysaccharide biosynthesis domain-containing protein OS=Culex quinquefasciatus OX=7176 GN=6031119 PE=4 SV=1	6031119	17698.9	9	100	12	9	B0VZT0	Culex quinquefasciatus	B0VZT0	Polysaccharide biosynthesis domain-containing protein	B0VZT0	B0VZT0_CULQU	B0VZT0	0.695	FALSE	9.4868	Mosquito_UP000002320_2026_03_20	1.26e-290	0	717.481
3xFlag-CqBravo	2	Mosquito_UP000002320_2026_03_20	>tr|B0VZT0|B0VZT0_CULQU Polysaccharide biosynthesis domain-containing protein OS=Culex quinquefasciatus OX=7176 GN=6031119 PE=4 SV=1	6031119	17698.9	9	100	12	9	B0VZT0	Culex quinquefasciatus	B0VZT0	Polysaccharide biosynthesis domain-containing protein	B0VZT0	B0VZT0_CULQU	B0VZT0	0.695	FALSE	9.51755	Mosquito_UP000002320_2026_03_20	1.26e-290	0	732.937
3xFlag-CqBravo	3	Mosquito_UP000002320_2026_03_20	>tr|B0VZT0|B0VZT0_CULQU Polysaccharide biosynthesis domain-containing protein OS=Culex quinquefasciatus OX=7176 GN=6031119 PE=4 SV=1	6031119	17698.9	9	100	12	9	B0VZT0	Culex quinquefasciatus	B0VZT0	Polysaccharide biosynthesis domain-containing protein	B0VZT0	B0VZT0_CULQU	B0VZT0	0.695	FALSE	9.44567	Mosquito_UP000002320_2026_03_20	1.26e-290	0	697.315
3xFlag-CqBravo	4	Mosquito_UP000002320_2026_03_20	>tr|B0VZT0|B0VZT0_CULQU Polysaccharide biosynthesis domain-containing protein OS=Culex quinquefasciatus OX=7176 GN=6031119 PE=4 SV=1	6031119	17698.9	9	100	12	9	B0VZT0	Culex quinquefasciatus	B0VZT0	Polysaccharide biosynthesis domain-containing protein	B0VZT0	B0VZT0_CULQU	B0VZT0	0.695	FALSE	9.48007	Mosquito_UP000002320_2026_03_20	1.26e-290	0	714.142
Truncation 2	1	Mosquito_UP000002320_2026_03_20	>tr|B0VZT0|B0VZT0_CULQU Polysaccharide biosynthesis domain-containing protein OS=Culex quinquefasciatus OX=7176 GN=6031119 PE=4 SV=1	6031119	17698.9	9	100	12	9	B0VZT0	Culex quinquefasciatus	B0VZT0	Polysaccharide biosynthesis domain-containing protein	B0VZT0	B0VZT0_CULQU	B0VZT0	0.695	FALSE	9.40482	Mosquito_UP000002320_2026_03_20	1.26e-290	0	677.849
Truncation 2	2	Mosquito_UP000002320_2026_03_20	>tr|B0VZT0|B0VZT0_CULQU Polysaccharide biosynthesis domain-containing protein OS=Culex quinquefasciatus OX=7176 GN=6031119 PE=4 SV=1	6031119	17698.9	9	100	12	9	B0VZT0	Culex quinquefasciatus	B0VZT0	Polysaccharide biosynthesis domain-containing protein	B0VZT0	B0VZT0_CULQU	B0VZT0	0.695	FALSE	9.44401	Mosquito_UP000002320_2026_03_20	1.26e-290	0	696.514
Truncation 2	3	Mosquito_UP000002320_2026_03_20	>tr|B0VZT0|B0VZT0_CULQU Polysaccharide biosynthesis domain-containing protein OS=Culex quinquefasciatus OX=7176 GN=6031119 PE=4 SV=1	6031119	17698.9	9	100	12	9	B0VZT0	Culex quinquefasciatus	B0VZT0	Polysaccharide biosynthesis domain-containing protein	B0VZT0	B0VZT0_CULQU	B0VZT0	0.695	FALSE	9.43464	Mosquito_UP000002320_2026_03_20	1.26e-290	0	692.004
Truncation 2	4	Mosquito_UP000002320_2026_03_20	>tr|B0VZT0|B0VZT0_CULQU Polysaccharide biosynthesis domain-containing protein OS=Culex quinquefasciatus OX=7176 GN=6031119 PE=4 SV=1	6031119	17698.9	9	100	12	9	B0VZT0	Culex quinquefasciatus	B0VZT0	Polysaccharide biosynthesis domain-containing protein	B0VZT0	B0VZT0_CULQU	B0VZT0	0.695	FALSE	9.46995	Mosquito_UP000002320_2026_03_20	1.26e-290	0	709.151
GFP	1	Mosquito_UP000002320_2026_03_20	>tr|B0VZT1|B0VZT1_CULQU RING-type domain-containing protein OS=Culex quinquefasciatus OX=7176 GN=6031120 PE=3 SV=1	6031120	139711	28	100	30	28	B0VZT1	Culex quinquefasciatus	B0VZT1	RING-type domain-containing protein	B0VZT1	B0VZT1_CULQU	B0VZT1	0.288	FALSE	7.88151	Mosquito_UP000002320_2026_03_20	4.92e-203	0	235.814
GFP	2	Mosquito_UP000002320_2026_03_20	>tr|B0VZT1|B0VZT1_CULQU RING-type domain-containing protein OS=Culex quinquefasciatus OX=7176 GN=6031120 PE=3 SV=1	6031120	139711	28	100	30	28	B0VZT1	Culex quinquefasciatus	B0VZT1	RING-type domain-containing protein	B0VZT1	B0VZT1_CULQU	B0VZT1	0.288	FALSE	7.741	Mosquito_UP000002320_2026_03_20	4.92e-203	0	213.93
GFP	3	Mosquito_UP000002320_2026_03_20	>tr|B0VZT1|B0VZT1_CULQU RING-type domain-containing protein OS=Culex quinquefasciatus OX=7176 GN=6031120 PE=3 SV=1	6031120	139711	28	100	30	28	B0VZT1	Culex quinquefasciatus	B0VZT1	RING-type domain-containing protein	B0VZT1	B0VZT1_CULQU	B0VZT1	0.269	FALSE	7.84056	Mosquito_UP000002320_2026_03_20	4.92e-203	0	229.215
GFP	4	Mosquito_UP000002320_2026_03_20	>tr|B0VZT1|B0VZT1_CULQU RING-type domain-containing protein OS=Culex quinquefasciatus OX=7176 GN=6031120 PE=3 SV=1	6031120	139711	28	100	30	28	B0VZT1	Culex quinquefasciatus	B0VZT1	RING-type domain-containing protein	B0VZT1	B0VZT1_CULQU	B0VZT1	0.288	FALSE	7.74857	Mosquito_UP000002320_2026_03_20	4.92e-203	0	215.056
3xFlag-CqBravo	1	Mosquito_UP000002320_2026_03_20	>tr|B0VZT1|B0VZT1_CULQU RING-type domain-containing protein OS=Culex quinquefasciatus OX=7176 GN=6031120 PE=3 SV=1	6031120	139711	28	100	30	28	B0VZT1	Culex quinquefasciatus	B0VZT1	RING-type domain-containing protein	B0VZT1	B0VZT1_CULQU	B0VZT1	0.2	FALSE	7.88692	Mosquito_UP000002320_2026_03_20	4.92e-203	0	236.701
3xFlag-CqBravo	2	Mosquito_UP000002320_2026_03_20	>tr|B0VZT1|B0VZT1_CULQU RING-type domain-containing protein OS=Culex quinquefasciatus OX=7176 GN=6031120 PE=3 SV=1	6031120	139711	28	100	30	28	B0VZT1	Culex quinquefasciatus	B0VZT1	RING-type domain-containing protein	B0VZT1	B0VZT1_CULQU	B0VZT1	0.253	FALSE	7.89855	Mosquito_UP000002320_2026_03_20	4.92e-203	0	238.617
3xFlag-CqBravo	3	Mosquito_UP000002320_2026_03_20	>tr|B0VZT1|B0VZT1_CULQU RING-type domain-containing protein OS=Culex quinquefasciatus OX=7176 GN=6031120 PE=3 SV=1	6031120	139711	28	100	30	28	B0VZT1	Culex quinquefasciatus	B0VZT1	RING-type domain-containing protein	B0VZT1	B0VZT1_CULQU	B0VZT1	0.277	FALSE	7.81472	Mosquito_UP000002320_2026_03_20	4.92e-203	0	225.146
3xFlag-CqBravo	4	Mosquito_UP000002320_2026_03_20	>tr|B0VZT1|B0VZT1_CULQU RING-type domain-containing protein OS=Culex quinquefasciatus OX=7176 GN=6031120 PE=3 SV=1	6031120	139711	28	100	30	28	B0VZT1	Culex quinquefasciatus	B0VZT1	RING-type domain-containing protein	B0VZT1	B0VZT1_CULQU	B0VZT1	0.255	FALSE	7.91756	Mosquito_UP000002320_2026_03_20	4.92e-203	0	241.782
Truncation 2	1	Mosquito_UP000002320_2026_03_20	>tr|B0VZT1|B0VZT1_CULQU RING-type domain-containing protein OS=Culex quinquefasciatus OX=7176 GN=6031120 PE=3 SV=1	6031120	139711	28	100	30	28	B0VZT1	Culex quinquefasciatus	B0VZT1	RING-type domain-containing protein	B0VZT1	B0VZT1_CULQU	B0VZT1	0.237	FALSE	8.04681	Mosquito_UP000002320_2026_03_20	4.92e-203	0	264.442
Truncation 2	2	Mosquito_UP000002320_2026_03_20	>tr|B0VZT1|B0VZT1_CULQU RING-type domain-containing protein OS=Culex quinquefasciatus OX=7176 GN=6031120 PE=3 SV=1	6031120	139711	28	100	30	28	B0VZT1	Culex quinquefasciatus	B0VZT1	RING-type domain-containing protein	B0VZT1	B0VZT1_CULQU	B0VZT1	0.288	FALSE	7.79223	Mosquito_UP000002320_2026_03_20	4.92e-203	0	221.664
Truncation 2	3	Mosquito_UP000002320_2026_03_20	>tr|B0VZT1|B0VZT1_CULQU RING-type domain-containing protein OS=Culex quinquefasciatus OX=7176 GN=6031120 PE=3 SV=1	6031120	139711	28	100	30	28	B0VZT1	Culex quinquefasciatus	B0VZT1	RING-type domain-containing protein	B0VZT1	B0VZT1_CULQU	B0VZT1	0.273	FALSE	7.88674	Mosquito_UP000002320_2026_03_20	4.92e-203	0	236.671
Truncation 2	4	Mosquito_UP000002320_2026_03_20	>tr|B0VZT1|B0VZT1_CULQU RING-type domain-containing protein OS=Culex quinquefasciatus OX=7176 GN=6031120 PE=3 SV=1	6031120	139711	28	100	30	28	B0VZT1	Culex quinquefasciatus	B0VZT1	RING-type domain-containing protein	B0VZT1	B0VZT1_CULQU	B0VZT1	0.269	FALSE	7.84413	Mosquito_UP000002320_2026_03_20	4.92e-203	0	229.783
GFP	1	Mosquito_UP000002320_2026_03_20	>tr|B0VZT3|B0VZT3_CULQU Adenosine 5'-monophosphoramidase HINT3 OS=Culex quinquefasciatus OX=7176 GN=6031123 PE=3 SV=1	6031123	17062.9	6	100	6	6	B0VZT3	Culex quinquefasciatus	B0VZT3	Adenosine 5'-monophosphoramidase HINT3	B0VZT3	B0VZT3_CULQU	B0VZT3	0.477	FALSE	6.36885	Mosquito_UP000002320_2026_03_20	3.68e-156	0	82.6447
GFP	2	Mosquito_UP000002320_2026_03_20	>tr|B0VZT3|B0VZT3_CULQU Adenosine 5'-monophosphoramidase HINT3 OS=Culex quinquefasciatus OX=7176 GN=6031123 PE=3 SV=1	6031123	17062.9	6	100	6	6	B0VZT3	Culex quinquefasciatus	B0VZT3	Adenosine 5'-monophosphoramidase HINT3	B0VZT3	B0VZT3_CULQU	B0VZT3	0.632	FALSE	6.12986	Mosquito_UP000002320_2026_03_20	3.68e-156	0	70.0279
GFP	3	Mosquito_UP000002320_2026_03_20	>tr|B0VZT3|B0VZT3_CULQU Adenosine 5'-monophosphoramidase HINT3 OS=Culex quinquefasciatus OX=7176 GN=6031123 PE=3 SV=1	6031123	17062.9	6	100	6	6	B0VZT3	Culex quinquefasciatus	B0VZT3	Adenosine 5'-monophosphoramidase HINT3	B0VZT3	B0VZT3_CULQU	B0VZT3	0.632	FALSE	6.37141	Mosquito_UP000002320_2026_03_20	3.68e-156	0	82.7915
GFP	4	Mosquito_UP000002320_2026_03_20	>tr|B0VZT3|B0VZT3_CULQU Adenosine 5'-monophosphoramidase HINT3 OS=Culex quinquefasciatus OX=7176 GN=6031123 PE=3 SV=1	6031123	17062.9	6	100	6	6	B0VZT3	Culex quinquefasciatus	B0VZT3	Adenosine 5'-monophosphoramidase HINT3	B0VZT3	B0VZT3_CULQU	B0VZT3	0.535	FALSE	6.40388	Mosquito_UP000002320_2026_03_20	3.68e-156	0	84.6761
3xFlag-CqBravo	1	Mosquito_UP000002320_2026_03_20	>tr|B0VZT3|B0VZT3_CULQU Adenosine 5'-monophosphoramidase HINT3 OS=Culex quinquefasciatus OX=7176 GN=6031123 PE=3 SV=1	6031123	17062.9	6	100	6	6	B0VZT3	Culex quinquefasciatus	B0VZT3	Adenosine 5'-monophosphoramidase HINT3	B0VZT3	B0VZT3_CULQU	B0VZT3	0.477	FALSE	5.97094	Mosquito_UP000002320_2026_03_20	3.68e-156	0	62.7237
3xFlag-CqBravo	2	Mosquito_UP000002320_2026_03_20	>tr|B0VZT3|B0VZT3_CULQU Adenosine 5'-monophosphoramidase HINT3 OS=Culex quinquefasciatus OX=7176 GN=6031123 PE=3 SV=1	6031123	17062.9	6	100	6	6	B0VZT3	Culex quinquefasciatus	B0VZT3	Adenosine 5'-monophosphoramidase HINT3	B0VZT3	B0VZT3_CULQU	B0VZT3	0.535	FALSE	6.35883	Mosquito_UP000002320_2026_03_20	3.68e-156	0	82.073
3xFlag-CqBravo	3	Mosquito_UP000002320_2026_03_20	>tr|B0VZT3|B0VZT3_CULQU Adenosine 5'-monophosphoramidase HINT3 OS=Culex quinquefasciatus OX=7176 GN=6031123 PE=3 SV=1	6031123	17062.9	6	100	6	6	B0VZT3	Culex quinquefasciatus	B0VZT3	Adenosine 5'-monophosphoramidase HINT3	B0VZT3	B0VZT3_CULQU	B0VZT3	0.632	FALSE	6.37046	Mosquito_UP000002320_2026_03_20	3.68e-156	0	82.7371
3xFlag-CqBravo	4	Mosquito_UP000002320_2026_03_20	>tr|B0VZT3|B0VZT3_CULQU Adenosine 5'-monophosphoramidase HINT3 OS=Culex quinquefasciatus OX=7176 GN=6031123 PE=3 SV=1	6031123	17062.9	6	100	6	6	B0VZT3	Culex quinquefasciatus	B0VZT3	Adenosine 5'-monophosphoramidase HINT3	B0VZT3	B0VZT3_CULQU	B0VZT3	0.477	FALSE	6.14995	Mosquito_UP000002320_2026_03_20	3.68e-156	0	71.0099
Truncation 2	1	Mosquito_UP000002320_2026_03_20	>tr|B0VZT3|B0VZT3_CULQU Adenosine 5'-monophosphoramidase HINT3 OS=Culex quinquefasciatus OX=7176 GN=6031123 PE=3 SV=1	6031123	17062.9	6	100	6	6	B0VZT3	Culex quinquefasciatus	B0VZT3	Adenosine 5'-monophosphoramidase HINT3	B0VZT3	B0VZT3_CULQU	B0VZT3	0.284	FALSE	6.316	Mosquito_UP000002320_2026_03_20	3.68e-156	0	79.6721
Truncation 2	2	Mosquito_UP000002320_2026_03_20	>tr|B0VZT3|B0VZT3_CULQU Adenosine 5'-monophosphoramidase HINT3 OS=Culex quinquefasciatus OX=7176 GN=6031123 PE=3 SV=1	6031123	17062.9	6	100	6	6	B0VZT3	Culex quinquefasciatus	B0VZT3	Adenosine 5'-monophosphoramidase HINT3	B0VZT3	B0VZT3_CULQU	B0VZT3	0.477	FALSE	6.42262	Mosquito_UP000002320_2026_03_20	3.68e-156	0	85.783
Truncation 2	3	Mosquito_UP000002320_2026_03_20	>tr|B0VZT3|B0VZT3_CULQU Adenosine 5'-monophosphoramidase HINT3 OS=Culex quinquefasciatus OX=7176 GN=6031123 PE=3 SV=1	6031123	17062.9	6	100	6	6	B0VZT3	Culex quinquefasciatus	B0VZT3	Adenosine 5'-monophosphoramidase HINT3	B0VZT3	B0VZT3_CULQU	B0VZT3	0.535	FALSE	6.19584	Mosquito_UP000002320_2026_03_20	3.68e-156	0	73.3049
Truncation 2	4	Mosquito_UP000002320_2026_03_20	>tr|B0VZT3|B0VZT3_CULQU Adenosine 5'-monophosphoramidase HINT3 OS=Culex quinquefasciatus OX=7176 GN=6031123 PE=3 SV=1	6031123	17062.9	6	100	6	6	B0VZT3	Culex quinquefasciatus	B0VZT3	Adenosine 5'-monophosphoramidase HINT3	B0VZT3	B0VZT3_CULQU	B0VZT3	0.535	FALSE	6.1982	Mosquito_UP000002320_2026_03_20	3.68e-156	0	73.4251
GFP	1	Mosquito_UP000002320_2026_03_20	>tr|B0VZT4|B0VZT4_CULQU Uncharacterized protein OS=Culex quinquefasciatus OX=7176 GN=6031124 PE=4 SV=1	6031124	70707.1	15	100	16	15	B0VZT4	Culex quinquefasciatus	B0VZT4	Uncharacterized protein	B0VZT4	B0VZT4_CULQU	B0VZT4	0.299	FALSE	7.12963	Mosquito_UP000002320_2026_03_20	1.03e-217	0	140.034
GFP	2	Mosquito_UP000002320_2026_03_20	>tr|B0VZT4|B0VZT4_CULQU Uncharacterized protein OS=Culex quinquefasciatus OX=7176 GN=6031124 PE=4 SV=1	6031124	70707.1	15	100	16	15	B0VZT4	Culex quinquefasciatus	B0VZT4	Uncharacterized protein	B0VZT4	B0VZT4_CULQU	B0VZT4	0.299	FALSE	7.18991	Mosquito_UP000002320_2026_03_20	1.03e-217	0	146.009
GFP	3	Mosquito_UP000002320_2026_03_20	>tr|B0VZT4|B0VZT4_CULQU Uncharacterized protein OS=Culex quinquefasciatus OX=7176 GN=6031124 PE=4 SV=1	6031124	70707.1	15	100	16	15	B0VZT4	Culex quinquefasciatus	B0VZT4	Uncharacterized protein	B0VZT4	B0VZT4_CULQU	B0VZT4	0.271	FALSE	7.17232	Mosquito_UP000002320_2026_03_20	1.03e-217	0	144.239
GFP	4	Mosquito_UP000002320_2026_03_20	>tr|B0VZT4|B0VZT4_CULQU Uncharacterized protein OS=Culex quinquefasciatus OX=7176 GN=6031124 PE=4 SV=1	6031124	70707.1	15	100	16	15	B0VZT4	Culex quinquefasciatus	B0VZT4	Uncharacterized protein	B0VZT4	B0VZT4_CULQU	B0VZT4	0.283	FALSE	7.11704	Mosquito_UP000002320_2026_03_20	1.03e-217	0	138.817
3xFlag-CqBravo	1	Mosquito_UP000002320_2026_03_20	>tr|B0VZT4|B0VZT4_CULQU Uncharacterized protein OS=Culex quinquefasciatus OX=7176 GN=6031124 PE=4 SV=1	6031124	70707.1	15	100	16	15	B0VZT4	Culex quinquefasciatus	B0VZT4	Uncharacterized protein	B0VZT4	B0VZT4_CULQU	B0VZT4	0.282	FALSE	7.53567	Mosquito_UP000002320_2026_03_20	1.03e-217	0	185.551
3xFlag-CqBravo	2	Mosquito_UP000002320_2026_03_20	>tr|B0VZT4|B0VZT4_CULQU Uncharacterized protein OS=Culex quinquefasciatus OX=7176 GN=6031124 PE=4 SV=1	6031124	70707.1	15	100	16	15	B0VZT4	Culex quinquefasciatus	B0VZT4	Uncharacterized protein	B0VZT4	B0VZT4_CULQU	B0VZT4	0.299	FALSE	7.31495	Mosquito_UP000002320_2026_03_20	1.03e-217	0	159.228
3xFlag-CqBravo	3	Mosquito_UP000002320_2026_03_20	>tr|B0VZT4|B0VZT4_CULQU Uncharacterized protein OS=Culex quinquefasciatus OX=7176 GN=6031124 PE=4 SV=1	6031124	70707.1	15	100	16	15	B0VZT4	Culex quinquefasciatus	B0VZT4	Uncharacterized protein	B0VZT4	B0VZT4_CULQU	B0VZT4	0.315	FALSE	7.1033	Mosquito_UP000002320_2026_03_20	1.03e-217	0	137.502
3xFlag-CqBravo	4	Mosquito_UP000002320_2026_03_20	>tr|B0VZT4|B0VZT4_CULQU Uncharacterized protein OS=Culex quinquefasciatus OX=7176 GN=6031124 PE=4 SV=1	6031124	70707.1	15	100	16	15	B0VZT4	Culex quinquefasciatus	B0VZT4	Uncharacterized protein	B0VZT4	B0VZT4_CULQU	B0VZT4	0.299	FALSE	7.25852	Mosquito_UP000002320_2026_03_20	1.03e-217	0	153.121
Truncation 2	1	Mosquito_UP000002320_2026_03_20	>tr|B0VZT4|B0VZT4_CULQU Uncharacterized protein OS=Culex quinquefasciatus OX=7176 GN=6031124 PE=4 SV=1	6031124	70707.1	15	100	16	15	B0VZT4	Culex quinquefasciatus	B0VZT4	Uncharacterized protein	B0VZT4	B0VZT4_CULQU	B0VZT4	0.299	FALSE	7.38007	Mosquito_UP000002320_2026_03_20	1.03e-217	0	166.58
Truncation 2	2	Mosquito_UP000002320_2026_03_20	>tr|B0VZT4|B0VZT4_CULQU Uncharacterized protein OS=Culex quinquefasciatus OX=7176 GN=6031124 PE=4 SV=1	6031124	70707.1	15	100	16	15	B0VZT4	Culex quinquefasciatus	B0VZT4	Uncharacterized protein	B0VZT4	B0VZT4_CULQU	B0VZT4	0.315	FALSE	7.15804	Mosquito_UP000002320_2026_03_20	1.03e-217	0	142.819
Truncation 2	3	Mosquito_UP000002320_2026_03_20	>tr|B0VZT4|B0VZT4_CULQU Uncharacterized protein OS=Culex quinquefasciatus OX=7176 GN=6031124 PE=4 SV=1	6031124	70707.1	15	100	16	15	B0VZT4	Culex quinquefasciatus	B0VZT4	Uncharacterized protein	B0VZT4	B0VZT4_CULQU	B0VZT4	0.283	FALSE	7.1983	Mosquito_UP000002320_2026_03_20	1.03e-217	0	146.86
Truncation 2	4	Mosquito_UP000002320_2026_03_20	>tr|B0VZT4|B0VZT4_CULQU Uncharacterized protein OS=Culex quinquefasciatus OX=7176 GN=6031124 PE=4 SV=1	6031124	70707.1	15	100	16	15	B0VZT4	Culex quinquefasciatus	B0VZT4	Uncharacterized protein	B0VZT4	B0VZT4_CULQU	B0VZT4	0.297	FALSE	7.22145	Mosquito_UP000002320_2026_03_20	1.03e-217	0	149.235
GFP	1	Mosquito_UP000002320_2026_03_20	>tr|B0VZT6|B0VZT6_CULQU Large ribosomal subunit protein eL18 OS=Culex quinquefasciatus OX=7176 GN=6031126 PE=3 SV=1	6031126	21915.8	9	100	11	8	B0VZT6	Culex quinquefasciatus	B0VZT6	Large ribosomal subunit protein eL18	B0VZT6	B0VZT6_CULQU	B0VZT6	0.439	FALSE	12.4874	Mosquito_UP000002320_2026_03_20	4.99e-82	0	5742.39
GFP	2	Mosquito_UP000002320_2026_03_20	>tr|B0VZT6|B0VZT6_CULQU Large ribosomal subunit protein eL18 OS=Culex quinquefasciatus OX=7176 GN=6031126 PE=3 SV=1	6031126	21915.8	9	100	11	8	B0VZT6	Culex quinquefasciatus	B0VZT6	Large ribosomal subunit protein eL18	B0VZT6	B0VZT6_CULQU	B0VZT6	0.386	FALSE	12.26	Mosquito_UP000002320_2026_03_20	4.99e-82	0	4905.02
GFP	3	Mosquito_UP000002320_2026_03_20	>tr|B0VZT6|B0VZT6_CULQU Large ribosomal subunit protein eL18 OS=Culex quinquefasciatus OX=7176 GN=6031126 PE=3 SV=1	6031126	21915.8	9	100	11	8	B0VZT6	Culex quinquefasciatus	B0VZT6	Large ribosomal subunit protein eL18	B0VZT6	B0VZT6_CULQU	B0VZT6	0.439	FALSE	12.2919	Mosquito_UP000002320_2026_03_20	4.99e-82	0	5014.39
GFP	4	Mosquito_UP000002320_2026_03_20	>tr|B0VZT6|B0VZT6_CULQU Large ribosomal subunit protein eL18 OS=Culex quinquefasciatus OX=7176 GN=6031126 PE=3 SV=1	6031126	21915.8	9	100	11	8	B0VZT6	Culex quinquefasciatus	B0VZT6	Large ribosomal subunit protein eL18	B0VZT6	B0VZT6_CULQU	B0VZT6	0.439	FALSE	12.4069	Mosquito_UP000002320_2026_03_20	4.99e-82	0	5430.49
3xFlag-CqBravo	1	Mosquito_UP000002320_2026_03_20	>tr|B0VZT6|B0VZT6_CULQU Large ribosomal subunit protein eL18 OS=Culex quinquefasciatus OX=7176 GN=6031126 PE=3 SV=1	6031126	21915.8	9	100	11	8	B0VZT6	Culex quinquefasciatus	B0VZT6	Large ribosomal subunit protein eL18	B0VZT6	B0VZT6_CULQU	B0VZT6	0.386	FALSE	12.5687	Mosquito_UP000002320_2026_03_20	4.99e-82	0	6075.32
3xFlag-CqBravo	2	Mosquito_UP000002320_2026_03_20	>tr|B0VZT6|B0VZT6_CULQU Large ribosomal subunit protein eL18 OS=Culex quinquefasciatus OX=7176 GN=6031126 PE=3 SV=1	6031126	21915.8	9	100	11	8	B0VZT6	Culex quinquefasciatus	B0VZT6	Large ribosomal subunit protein eL18	B0VZT6	B0VZT6_CULQU	B0VZT6	0.439	FALSE	12.4414	Mosquito_UP000002320_2026_03_20	4.99e-82	0	5561.96
3xFlag-CqBravo	3	Mosquito_UP000002320_2026_03_20	>tr|B0VZT6|B0VZT6_CULQU Large ribosomal subunit protein eL18 OS=Culex quinquefasciatus OX=7176 GN=6031126 PE=3 SV=1	6031126	21915.8	9	100	11	8	B0VZT6	Culex quinquefasciatus	B0VZT6	Large ribosomal subunit protein eL18	B0VZT6	B0VZT6_CULQU	B0VZT6	0.439	FALSE	12.247	Mosquito_UP000002320_2026_03_20	4.99e-82	0	4860.93
3xFlag-CqBravo	4	Mosquito_UP000002320_2026_03_20	>tr|B0VZT6|B0VZT6_CULQU Large ribosomal subunit protein eL18 OS=Culex quinquefasciatus OX=7176 GN=6031126 PE=3 SV=1	6031126	21915.8	9	100	11	8	B0VZT6	Culex quinquefasciatus	B0VZT6	Large ribosomal subunit protein eL18	B0VZT6	B0VZT6_CULQU	B0VZT6	0.439	FALSE	12.6626	Mosquito_UP000002320_2026_03_20	4.99e-82	0	6483.84
Truncation 2	1	Mosquito_UP000002320_2026_03_20	>tr|B0VZT6|B0VZT6_CULQU Large ribosomal subunit protein eL18 OS=Culex quinquefasciatus OX=7176 GN=6031126 PE=3 SV=1	6031126	21915.8	9	100	11	8	B0VZT6	Culex quinquefasciatus	B0VZT6	Large ribosomal subunit protein eL18	B0VZT6	B0VZT6_CULQU	B0VZT6	0.386	FALSE	13.0184	Mosquito_UP000002320_2026_03_20	4.99e-82	0	8296.9
Truncation 2	2	Mosquito_UP000002320_2026_03_20	>tr|B0VZT6|B0VZT6_CULQU Large ribosomal subunit protein eL18 OS=Culex quinquefasciatus OX=7176 GN=6031126 PE=3 SV=1	6031126	21915.8	9	100	11	8	B0VZT6	Culex quinquefasciatus	B0VZT6	Large ribosomal subunit protein eL18	B0VZT6	B0VZT6_CULQU	B0VZT6	0.439	FALSE	12.3841	Mosquito_UP000002320_2026_03_20	4.99e-82	0	5345.46
Truncation 2	3	Mosquito_UP000002320_2026_03_20	>tr|B0VZT6|B0VZT6_CULQU Large ribosomal subunit protein eL18 OS=Culex quinquefasciatus OX=7176 GN=6031126 PE=3 SV=1	6031126	21915.8	9	100	11	8	B0VZT6	Culex quinquefasciatus	B0VZT6	Large ribosomal subunit protein eL18	B0VZT6	B0VZT6_CULQU	B0VZT6	0.439	FALSE	12.4279	Mosquito_UP000002320_2026_03_20	4.99e-82	0	5510.41
Truncation 2	4	Mosquito_UP000002320_2026_03_20	>tr|B0VZT6|B0VZT6_CULQU Large ribosomal subunit protein eL18 OS=Culex quinquefasciatus OX=7176 GN=6031126 PE=3 SV=1	6031126	21915.8	9	100	11	8	B0VZT6	Culex quinquefasciatus	B0VZT6	Large ribosomal subunit protein eL18	B0VZT6	B0VZT6_CULQU	B0VZT6	0.386	FALSE	12.6308	Mosquito_UP000002320_2026_03_20	4.99e-82	0	6342.23
GFP	1	Mosquito_UP000002320_2026_03_20	>tr|B0VZV1|B0VZV1_CULQU Conserved oligomeric Golgi complex subunit 6 OS=Culex quinquefasciatus OX=7176 GN=6031142 PE=3 SV=1	6031142	71085.3	20	100	23	20	B0VZV1	Culex quinquefasciatus	B0VZV1	Conserved oligomeric Golgi complex subunit 6	B0VZV1	B0VZV1_CULQU	B0VZV1	0.382	FALSE	7.66932	Mosquito_UP000002320_2026_03_20	1.12e-220	0	203.561
GFP	2	Mosquito_UP000002320_2026_03_20	>tr|B0VZV1|B0VZV1_CULQU Conserved oligomeric Golgi complex subunit 6 OS=Culex quinquefasciatus OX=7176 GN=6031142 PE=3 SV=1	6031142	71085.3	20	100	23	20	B0VZV1	Culex quinquefasciatus	B0VZV1	Conserved oligomeric Golgi complex subunit 6	B0VZV1	B0VZV1_CULQU	B0VZV1	0.356	FALSE	7.63869	Mosquito_UP000002320_2026_03_20	1.12e-220	0	199.285
GFP	3	Mosquito_UP000002320_2026_03_20	>tr|B0VZV1|B0VZV1_CULQU Conserved oligomeric Golgi complex subunit 6 OS=Culex quinquefasciatus OX=7176 GN=6031142 PE=3 SV=1	6031142	71085.3	20	100	23	20	B0VZV1	Culex quinquefasciatus	B0VZV1	Conserved oligomeric Golgi complex subunit 6	B0VZV1	B0VZV1_CULQU	B0VZV1	0.382	FALSE	7.83169	Mosquito_UP000002320_2026_03_20	1.12e-220	0	227.811
GFP	4	Mosquito_UP000002320_2026_03_20	>tr|B0VZV1|B0VZV1_CULQU Conserved oligomeric Golgi complex subunit 6 OS=Culex quinquefasciatus OX=7176 GN=6031142 PE=3 SV=1	6031142	71085.3	20	100	23	20	B0VZV1	Culex quinquefasciatus	B0VZV1	Conserved oligomeric Golgi complex subunit 6	B0VZV1	B0VZV1_CULQU	B0VZV1	0.382	FALSE	7.7915	Mosquito_UP000002320_2026_03_20	1.12e-220	0	221.551
3xFlag-CqBravo	1	Mosquito_UP000002320_2026_03_20	>tr|B0VZV1|B0VZV1_CULQU Conserved oligomeric Golgi complex subunit 6 OS=Culex quinquefasciatus OX=7176 GN=6031142 PE=3 SV=1	6031142	71085.3	20	100	23	20	B0VZV1	Culex quinquefasciatus	B0VZV1	Conserved oligomeric Golgi complex subunit 6	B0VZV1	B0VZV1_CULQU	B0VZV1	0.356	FALSE	7.78897	Mosquito_UP000002320_2026_03_20	1.12e-220	0	221.164
3xFlag-CqBravo	2	Mosquito_UP000002320_2026_03_20	>tr|B0VZV1|B0VZV1_CULQU Conserved oligomeric Golgi complex subunit 6 OS=Culex quinquefasciatus OX=7176 GN=6031142 PE=3 SV=1	6031142	71085.3	20	100	23	20	B0VZV1	Culex quinquefasciatus	B0VZV1	Conserved oligomeric Golgi complex subunit 6	B0VZV1	B0VZV1_CULQU	B0VZV1	0.382	FALSE	7.58967	Mosquito_UP000002320_2026_03_20	1.12e-220	0	192.628
3xFlag-CqBravo	3	Mosquito_UP000002320_2026_03_20	>tr|B0VZV1|B0VZV1_CULQU Conserved oligomeric Golgi complex subunit 6 OS=Culex quinquefasciatus OX=7176 GN=6031142 PE=3 SV=1	6031142	71085.3	20	100	23	20	B0VZV1	Culex quinquefasciatus	B0VZV1	Conserved oligomeric Golgi complex subunit 6	B0VZV1	B0VZV1_CULQU	B0VZV1	0.382	FALSE	7.46692	Mosquito_UP000002320_2026_03_20	1.12e-220	0	176.916
3xFlag-CqBravo	4	Mosquito_UP000002320_2026_03_20	>tr|B0VZV1|B0VZV1_CULQU Conserved oligomeric Golgi complex subunit 6 OS=Culex quinquefasciatus OX=7176 GN=6031142 PE=3 SV=1	6031142	71085.3	20	100	23	20	B0VZV1	Culex quinquefasciatus	B0VZV1	Conserved oligomeric Golgi complex subunit 6	B0VZV1	B0VZV1_CULQU	B0VZV1	0.356	FALSE	7.49449	Mosquito_UP000002320_2026_03_20	1.12e-220	0	180.329
Truncation 2	1	Mosquito_UP000002320_2026_03_20	>tr|B0VZV1|B0VZV1_CULQU Conserved oligomeric Golgi complex subunit 6 OS=Culex quinquefasciatus OX=7176 GN=6031142 PE=3 SV=1	6031142	71085.3	20	100	23	20	B0VZV1	Culex quinquefasciatus	B0VZV1	Conserved oligomeric Golgi complex subunit 6	B0VZV1	B0VZV1_CULQU	B0VZV1	0.355	FALSE	7.81949	Mosquito_UP000002320_2026_03_20	1.12e-220	0	225.892
Truncation 2	2	Mosquito_UP000002320_2026_03_20	>tr|B0VZV1|B0VZV1_CULQU Conserved oligomeric Golgi complex subunit 6 OS=Culex quinquefasciatus OX=7176 GN=6031142 PE=3 SV=1	6031142	71085.3	20	100	23	20	B0VZV1	Culex quinquefasciatus	B0VZV1	Conserved oligomeric Golgi complex subunit 6	B0VZV1	B0VZV1_CULQU	B0VZV1	0.382	FALSE	7.84368	Mosquito_UP000002320_2026_03_20	1.12e-220	0	229.712
Truncation 2	3	Mosquito_UP000002320_2026_03_20	>tr|B0VZV1|B0VZV1_CULQU Conserved oligomeric Golgi complex subunit 6 OS=Culex quinquefasciatus OX=7176 GN=6031142 PE=3 SV=1	6031142	71085.3	20	100	23	20	B0VZV1	Culex quinquefasciatus	B0VZV1	Conserved oligomeric Golgi complex subunit 6	B0VZV1	B0VZV1_CULQU	B0VZV1	0.382	FALSE	7.68597	Mosquito_UP000002320_2026_03_20	1.12e-220	0	205.924
Truncation 2	4	Mosquito_UP000002320_2026_03_20	>tr|B0VZV1|B0VZV1_CULQU Conserved oligomeric Golgi complex subunit 6 OS=Culex quinquefasciatus OX=7176 GN=6031142 PE=3 SV=1	6031142	71085.3	20	100	23	20	B0VZV1	Culex quinquefasciatus	B0VZV1	Conserved oligomeric Golgi complex subunit 6	B0VZV1	B0VZV1_CULQU	B0VZV1	0.382	FALSE	7.75331	Mosquito_UP000002320_2026_03_20	1.12e-220	0	215.764
GFP	1	Mosquito_UP000002320_2026_03_20	>tr|B0VZV6|B0VZV6_CULQU UDP-glucuronosyltransferase R-21 OS=Culex quinquefasciatus OX=7176 GN=6031147 PE=3 SV=1	6031147	57888.8	16	100	20	14	B0VZV6	Culex quinquefasciatus	B0VZV6	UDP-glucuronosyltransferase R-21	B0VZV6	B0VZV6_CULQU	B0VZV6	0.331	FALSE	9.2034	Mosquito_UP000002320_2026_03_20	1.62e-184	0	589.52
GFP	2	Mosquito_UP000002320_2026_03_20	>tr|B0VZV6|B0VZV6_CULQU UDP-glucuronosyltransferase R-21 OS=Culex quinquefasciatus OX=7176 GN=6031147 PE=3 SV=1	6031147	57888.8	16	100	20	14	B0VZV6	Culex quinquefasciatus	B0VZV6	UDP-glucuronosyltransferase R-21	B0VZV6	B0VZV6_CULQU	B0VZV6	0.353	FALSE	9.35084	Mosquito_UP000002320_2026_03_20	1.62e-184	0	652.956
GFP	3	Mosquito_UP000002320_2026_03_20	>tr|B0VZV6|B0VZV6_CULQU UDP-glucuronosyltransferase R-21 OS=Culex quinquefasciatus OX=7176 GN=6031147 PE=3 SV=1	6031147	57888.8	16	100	20	14	B0VZV6	Culex quinquefasciatus	B0VZV6	UDP-glucuronosyltransferase R-21	B0VZV6	B0VZV6_CULQU	B0VZV6	0.353	FALSE	9.2679	Mosquito_UP000002320_2026_03_20	1.62e-184	0	616.475
GFP	4	Mosquito_UP000002320_2026_03_20	>tr|B0VZV6|B0VZV6_CULQU UDP-glucuronosyltransferase R-21 OS=Culex quinquefasciatus OX=7176 GN=6031147 PE=3 SV=1	6031147	57888.8	16	100	20	14	B0VZV6	Culex quinquefasciatus	B0VZV6	UDP-glucuronosyltransferase R-21	B0VZV6	B0VZV6_CULQU	B0VZV6	0.353	FALSE	9.36235	Mosquito_UP000002320_2026_03_20	1.62e-184	0	658.185
3xFlag-CqBravo	1	Mosquito_UP000002320_2026_03_20	>tr|B0VZV6|B0VZV6_CULQU UDP-glucuronosyltransferase R-21 OS=Culex quinquefasciatus OX=7176 GN=6031147 PE=3 SV=1	6031147	57888.8	16	100	20	14	B0VZV6	Culex quinquefasciatus	B0VZV6	UDP-glucuronosyltransferase R-21	B0VZV6	B0VZV6_CULQU	B0VZV6	0.353	FALSE	9.42251	Mosquito_UP000002320_2026_03_20	1.62e-184	0	686.213
3xFlag-CqBravo	2	Mosquito_UP000002320_2026_03_20	>tr|B0VZV6|B0VZV6_CULQU UDP-glucuronosyltransferase R-21 OS=Culex quinquefasciatus OX=7176 GN=6031147 PE=3 SV=1	6031147	57888.8	16	100	20	14	B0VZV6	Culex quinquefasciatus	B0VZV6	UDP-glucuronosyltransferase R-21	B0VZV6	B0VZV6_CULQU	B0VZV6	0.353	FALSE	9.32497	Mosquito_UP000002320_2026_03_20	1.62e-184	0	641.349
3xFlag-CqBravo	3	Mosquito_UP000002320_2026_03_20	>tr|B0VZV6|B0VZV6_CULQU UDP-glucuronosyltransferase R-21 OS=Culex quinquefasciatus OX=7176 GN=6031147 PE=3 SV=1	6031147	57888.8	16	100	20	14	B0VZV6	Culex quinquefasciatus	B0VZV6	UDP-glucuronosyltransferase R-21	B0VZV6	B0VZV6_CULQU	B0VZV6	0.353	FALSE	9.39174	Mosquito_UP000002320_2026_03_20	1.62e-184	0	671.732
3xFlag-CqBravo	4	Mosquito_UP000002320_2026_03_20	>tr|B0VZV6|B0VZV6_CULQU UDP-glucuronosyltransferase R-21 OS=Culex quinquefasciatus OX=7176 GN=6031147 PE=3 SV=1	6031147	57888.8	16	100	20	14	B0VZV6	Culex quinquefasciatus	B0VZV6	UDP-glucuronosyltransferase R-21	B0VZV6	B0VZV6_CULQU	B0VZV6	0.353	FALSE	9.38968	Mosquito_UP000002320_2026_03_20	1.62e-184	0	670.773
Truncation 2	1	Mosquito_UP000002320_2026_03_20	>tr|B0VZV6|B0VZV6_CULQU UDP-glucuronosyltransferase R-21 OS=Culex quinquefasciatus OX=7176 GN=6031147 PE=3 SV=1	6031147	57888.8	16	100	20	14	B0VZV6	Culex quinquefasciatus	B0VZV6	UDP-glucuronosyltransferase R-21	B0VZV6	B0VZV6_CULQU	B0VZV6	0.353	FALSE	9.38062	Mosquito_UP000002320_2026_03_20	1.62e-184	0	666.575
Truncation 2	2	Mosquito_UP000002320_2026_03_20	>tr|B0VZV6|B0VZV6_CULQU UDP-glucuronosyltransferase R-21 OS=Culex quinquefasciatus OX=7176 GN=6031147 PE=3 SV=1	6031147	57888.8	16	100	20	14	B0VZV6	Culex quinquefasciatus	B0VZV6	UDP-glucuronosyltransferase R-21	B0VZV6	B0VZV6_CULQU	B0VZV6	0.353	FALSE	9.24747	Mosquito_UP000002320_2026_03_20	1.62e-184	0	607.807
Truncation 2	3	Mosquito_UP000002320_2026_03_20	>tr|B0VZV6|B0VZV6_CULQU UDP-glucuronosyltransferase R-21 OS=Culex quinquefasciatus OX=7176 GN=6031147 PE=3 SV=1	6031147	57888.8	16	100	20	14	B0VZV6	Culex quinquefasciatus	B0VZV6	UDP-glucuronosyltransferase R-21	B0VZV6	B0VZV6_CULQU	B0VZV6	0.353	FALSE	9.36335	Mosquito_UP000002320_2026_03_20	1.62e-184	0	658.643
Truncation 2	4	Mosquito_UP000002320_2026_03_20	>tr|B0VZV6|B0VZV6_CULQU UDP-glucuronosyltransferase R-21 OS=Culex quinquefasciatus OX=7176 GN=6031147 PE=3 SV=1	6031147	57888.8	16	100	20	14	B0VZV6	Culex quinquefasciatus	B0VZV6	UDP-glucuronosyltransferase R-21	B0VZV6	B0VZV6_CULQU	B0VZV6	0.353	FALSE	9.47037	Mosquito_UP000002320_2026_03_20	1.62e-184	0	709.357
GFP	1	Mosquito_UP000002320_2026_03_20	>tr|B0VZV7|B0VZV7_CULQU UDP-glucuronosyltransferase OS=Culex quinquefasciatus OX=7176 GN=6031148 PE=3 SV=1	6031148	55499.2	13	100	17	13	B0VZV7	Culex quinquefasciatus	B0VZV7	UDP-glucuronosyltransferase	B0VZV7	B0VZV7_CULQU	B0VZV7	0.381	FALSE	8.20315	Mosquito_UP000002320_2026_03_20	2.26e-279	0	294.709
GFP	2	Mosquito_UP000002320_2026_03_20	>tr|B0VZV7|B0VZV7_CULQU UDP-glucuronosyltransferase OS=Culex quinquefasciatus OX=7176 GN=6031148 PE=3 SV=1	6031148	55499.2	13	100	17	13	B0VZV7	Culex quinquefasciatus	B0VZV7	UDP-glucuronosyltransferase	B0VZV7	B0VZV7_CULQU	B0VZV7	0.381	FALSE	8.27906	Mosquito_UP000002320_2026_03_20	2.26e-279	0	310.63
GFP	3	Mosquito_UP000002320_2026_03_20	>tr|B0VZV7|B0VZV7_CULQU UDP-glucuronosyltransferase OS=Culex quinquefasciatus OX=7176 GN=6031148 PE=3 SV=1	6031148	55499.2	13	100	17	13	B0VZV7	Culex quinquefasciatus	B0VZV7	UDP-glucuronosyltransferase	B0VZV7	B0VZV7_CULQU	B0VZV7	0.317	FALSE	8.16617	Mosquito_UP000002320_2026_03_20	2.26e-279	0	287.252
GFP	4	Mosquito_UP000002320_2026_03_20	>tr|B0VZV7|B0VZV7_CULQU UDP-glucuronosyltransferase OS=Culex quinquefasciatus OX=7176 GN=6031148 PE=3 SV=1	6031148	55499.2	13	100	17	13	B0VZV7	Culex quinquefasciatus	B0VZV7	UDP-glucuronosyltransferase	B0VZV7	B0VZV7_CULQU	B0VZV7	0.381	FALSE	8.24414	Mosquito_UP000002320_2026_03_20	2.26e-279	0	303.202
3xFlag-CqBravo	1	Mosquito_UP000002320_2026_03_20	>tr|B0VZV7|B0VZV7_CULQU UDP-glucuronosyltransferase OS=Culex quinquefasciatus OX=7176 GN=6031148 PE=3 SV=1	6031148	55499.2	13	100	17	13	B0VZV7	Culex quinquefasciatus	B0VZV7	UDP-glucuronosyltransferase	B0VZV7	B0VZV7_CULQU	B0VZV7	0.381	FALSE	8.61011	Mosquito_UP000002320_2026_03_20	2.26e-279	0	390.752
3xFlag-CqBravo	2	Mosquito_UP000002320_2026_03_20	>tr|B0VZV7|B0VZV7_CULQU UDP-glucuronosyltransferase OS=Culex quinquefasciatus OX=7176 GN=6031148 PE=3 SV=1	6031148	55499.2	13	100	17	13	B0VZV7	Culex quinquefasciatus	B0VZV7	UDP-glucuronosyltransferase	B0VZV7	B0VZV7_CULQU	B0VZV7	0.347	FALSE	8.66231	Mosquito_UP000002320_2026_03_20	2.26e-279	0	405.148
3xFlag-CqBravo	3	Mosquito_UP000002320_2026_03_20	>tr|B0VZV7|B0VZV7_CULQU UDP-glucuronosyltransferase OS=Culex quinquefasciatus OX=7176 GN=6031148 PE=3 SV=1	6031148	55499.2	13	100	17	13	B0VZV7	Culex quinquefasciatus	B0VZV7	UDP-glucuronosyltransferase	B0VZV7	B0VZV7_CULQU	B0VZV7	0.347	FALSE	8.579	Mosquito_UP000002320_2026_03_20	2.26e-279	0	382.416
3xFlag-CqBravo	4	Mosquito_UP000002320_2026_03_20	>tr|B0VZV7|B0VZV7_CULQU UDP-glucuronosyltransferase OS=Culex quinquefasciatus OX=7176 GN=6031148 PE=3 SV=1	6031148	55499.2	13	100	17	13	B0VZV7	Culex quinquefasciatus	B0VZV7	UDP-glucuronosyltransferase	B0VZV7	B0VZV7_CULQU	B0VZV7	0.347	FALSE	8.57997	Mosquito_UP000002320_2026_03_20	2.26e-279	0	382.674
Truncation 2	1	Mosquito_UP000002320_2026_03_20	>tr|B0VZV7|B0VZV7_CULQU UDP-glucuronosyltransferase OS=Culex quinquefasciatus OX=7176 GN=6031148 PE=3 SV=1	6031148	55499.2	13	100	17	13	B0VZV7	Culex quinquefasciatus	B0VZV7	UDP-glucuronosyltransferase	B0VZV7	B0VZV7_CULQU	B0VZV7	0.28	FALSE	8.18947	Mosquito_UP000002320_2026_03_20	2.26e-279	0	291.928
Truncation 2	2	Mosquito_UP000002320_2026_03_20	>tr|B0VZV7|B0VZV7_CULQU UDP-glucuronosyltransferase OS=Culex quinquefasciatus OX=7176 GN=6031148 PE=3 SV=1	6031148	55499.2	13	100	17	13	B0VZV7	Culex quinquefasciatus	B0VZV7	UDP-glucuronosyltransferase	B0VZV7	B0VZV7_CULQU	B0VZV7	0.381	FALSE	8.15781	Mosquito_UP000002320_2026_03_20	2.26e-279	0	285.592
Truncation 2	3	Mosquito_UP000002320_2026_03_20	>tr|B0VZV7|B0VZV7_CULQU UDP-glucuronosyltransferase OS=Culex quinquefasciatus OX=7176 GN=6031148 PE=3 SV=1	6031148	55499.2	13	100	17	13	B0VZV7	Culex quinquefasciatus	B0VZV7	UDP-glucuronosyltransferase	B0VZV7	B0VZV7_CULQU	B0VZV7	0.359	FALSE	8.17017	Mosquito_UP000002320_2026_03_20	2.26e-279	0	288.05
Truncation 2	4	Mosquito_UP000002320_2026_03_20	>tr|B0VZV7|B0VZV7_CULQU UDP-glucuronosyltransferase OS=Culex quinquefasciatus OX=7176 GN=6031148 PE=3 SV=1	6031148	55499.2	13	100	17	13	B0VZV7	Culex quinquefasciatus	B0VZV7	UDP-glucuronosyltransferase	B0VZV7	B0VZV7_CULQU	B0VZV7	0.353	FALSE	8.3571	Mosquito_UP000002320_2026_03_20	2.26e-279	0	327.897
GFP	1	Mosquito_UP000002320_2026_03_20	>tr|B0VZV8|B0VZV8_CULQU Protein kinase C OS=Culex quinquefasciatus OX=7176 GN=6031149 PE=4 SV=1	6031149	123998	7	100	7	7	B0VZV8	Culex quinquefasciatus	B0VZV8	Protein kinase C	B0VZV8	B0VZV8_CULQU	B0VZV8	0.062	FALSE	7.40281	Mosquito_UP000002320_2026_03_20	1.64e-214	0	169.226
GFP	2	Mosquito_UP000002320_2026_03_20	>tr|B0VZV8|B0VZV8_CULQU Protein kinase C OS=Culex quinquefasciatus OX=7176 GN=6031149 PE=4 SV=1	6031149	123998	7	100	7	7	B0VZV8	Culex quinquefasciatus	B0VZV8	Protein kinase C	B0VZV8	B0VZV8_CULQU	B0VZV8	0.062	FALSE	7.36597	Mosquito_UP000002320_2026_03_20	1.64e-214	0	164.96
GFP	3	Mosquito_UP000002320_2026_03_20	>tr|B0VZV8|B0VZV8_CULQU Protein kinase C OS=Culex quinquefasciatus OX=7176 GN=6031149 PE=4 SV=1	6031149	123998	7	100	7	7	B0VZV8	Culex quinquefasciatus	B0VZV8	Protein kinase C	B0VZV8	B0VZV8_CULQU	B0VZV8	0.062	FALSE	7.37235	Mosquito_UP000002320_2026_03_20	1.64e-214	0	165.691
GFP	4	Mosquito_UP000002320_2026_03_20	>tr|B0VZV8|B0VZV8_CULQU Protein kinase C OS=Culex quinquefasciatus OX=7176 GN=6031149 PE=4 SV=1	6031149	123998	7	100	7	7	B0VZV8	Culex quinquefasciatus	B0VZV8	Protein kinase C	B0VZV8	B0VZV8_CULQU	B0VZV8	0.062	FALSE	7.3997	Mosquito_UP000002320_2026_03_20	1.64e-214	0	168.862
3xFlag-CqBravo	1	Mosquito_UP000002320_2026_03_20	>tr|B0VZV8|B0VZV8_CULQU Protein kinase C OS=Culex quinquefasciatus OX=7176 GN=6031149 PE=4 SV=1	6031149	123998	7	100	7	7	B0VZV8	Culex quinquefasciatus	B0VZV8	Protein kinase C	B0VZV8	B0VZV8_CULQU	B0VZV8	0.046	FALSE	7.64822	Mosquito_UP000002320_2026_03_20	1.64e-214	0	200.606
3xFlag-CqBravo	2	Mosquito_UP000002320_2026_03_20	>tr|B0VZV8|B0VZV8_CULQU Protein kinase C OS=Culex quinquefasciatus OX=7176 GN=6031149 PE=4 SV=1	6031149	123998	7	100	7	7	B0VZV8	Culex quinquefasciatus	B0VZV8	Protein kinase C	B0VZV8	B0VZV8_CULQU	B0VZV8	0.062	FALSE	7.33567	Mosquito_UP000002320_2026_03_20	1.64e-214	0	161.532
3xFlag-CqBravo	3	Mosquito_UP000002320_2026_03_20	>tr|B0VZV8|B0VZV8_CULQU Protein kinase C OS=Culex quinquefasciatus OX=7176 GN=6031149 PE=4 SV=1	6031149	123998	7	100	7	7	B0VZV8	Culex quinquefasciatus	B0VZV8	Protein kinase C	B0VZV8	B0VZV8_CULQU	B0VZV8	0.062	FALSE	7.36976	Mosquito_UP000002320_2026_03_20	1.64e-214	0	165.393
3xFlag-CqBravo	4	Mosquito_UP000002320_2026_03_20	>tr|B0VZV8|B0VZV8_CULQU Protein kinase C OS=Culex quinquefasciatus OX=7176 GN=6031149 PE=4 SV=1	6031149	123998	7	100	7	7	B0VZV8	Culex quinquefasciatus	B0VZV8	Protein kinase C	B0VZV8	B0VZV8_CULQU	B0VZV8	0.062	FALSE	7.43911	Mosquito_UP000002320_2026_03_20	1.64e-214	0	173.539
Truncation 2	1	Mosquito_UP000002320_2026_03_20	>tr|B0VZV8|B0VZV8_CULQU Protein kinase C OS=Culex quinquefasciatus OX=7176 GN=6031149 PE=4 SV=1	6031149	123998	7	100	7	7	B0VZV8	Culex quinquefasciatus	B0VZV8	Protein kinase C	B0VZV8	B0VZV8_CULQU	B0VZV8	0.062	FALSE	7.43174	Mosquito_UP000002320_2026_03_20	1.64e-214	0	172.654
Truncation 2	2	Mosquito_UP000002320_2026_03_20	>tr|B0VZV8|B0VZV8_CULQU Protein kinase C OS=Culex quinquefasciatus OX=7176 GN=6031149 PE=4 SV=1	6031149	123998	7	100	7	7	B0VZV8	Culex quinquefasciatus	B0VZV8	Protein kinase C	B0VZV8	B0VZV8_CULQU	B0VZV8	0.062	FALSE	7.22159	Mosquito_UP000002320_2026_03_20	1.64e-214	0	149.25
Truncation 2	3	Mosquito_UP000002320_2026_03_20	>tr|B0VZV8|B0VZV8_CULQU Protein kinase C OS=Culex quinquefasciatus OX=7176 GN=6031149 PE=4 SV=1	6031149	123998	7	100	7	7	B0VZV8	Culex quinquefasciatus	B0VZV8	Protein kinase C	B0VZV8	B0VZV8_CULQU	B0VZV8	0.062	FALSE	7.32807	Mosquito_UP000002320_2026_03_20	1.64e-214	0	160.683
Truncation 2	4	Mosquito_UP000002320_2026_03_20	>tr|B0VZV8|B0VZV8_CULQU Protein kinase C OS=Culex quinquefasciatus OX=7176 GN=6031149 PE=4 SV=1	6031149	123998	7	100	7	7	B0VZV8	Culex quinquefasciatus	B0VZV8	Protein kinase C	B0VZV8	B0VZV8_CULQU	B0VZV8	0.062	FALSE	7.2157	Mosquito_UP000002320_2026_03_20	1.64e-214	0	148.642
GFP	1	Mosquito_UP000002320_2026_03_20	>tr|B0VZV9|B0VZV9_CULQU non-specific serine/threonine protein kinase OS=Culex quinquefasciatus OX=7176 GN=6031150 PE=4 SV=1	6031150	35087	2	100	2	2	B0VZV9	Culex quinquefasciatus	B0VZV9	non-specific serine/threonine protein kinase	B0VZV9	B0VZV9_CULQU	B0VZV9	0.053	FALSE	7.1411	Mosquito_UP000002320_2026_03_20	1.41e-09	0	141.151
GFP	2	Mosquito_UP000002320_2026_03_20	>tr|B0VZV9|B0VZV9_CULQU non-specific serine/threonine protein kinase OS=Culex quinquefasciatus OX=7176 GN=6031150 PE=4 SV=1	6031150	35087	2	100	2	2	B0VZV9	Culex quinquefasciatus	B0VZV9	non-specific serine/threonine protein kinase	B0VZV9	B0VZV9_CULQU	B0VZV9	0.053	FALSE	7.22377	Mosquito_UP000002320_2026_03_20	1.41e-09	0	149.476
GFP	3	Mosquito_UP000002320_2026_03_20	>tr|B0VZV9|B0VZV9_CULQU non-specific serine/threonine protein kinase OS=Culex quinquefasciatus OX=7176 GN=6031150 PE=4 SV=1	6031150	35087	2	100	2	2	B0VZV9	Culex quinquefasciatus	B0VZV9	non-specific serine/threonine protein kinase	B0VZV9	B0VZV9_CULQU	B0VZV9	0.053	FALSE	7.20602	Mosquito_UP000002320_2026_03_20	1.41e-09	0	147.648
GFP	4	Mosquito_UP000002320_2026_03_20	>tr|B0VZV9|B0VZV9_CULQU non-specific serine/threonine protein kinase OS=Culex quinquefasciatus OX=7176 GN=6031150 PE=4 SV=1	6031150	35087	2	100	2	2	B0VZV9	Culex quinquefasciatus	B0VZV9	non-specific serine/threonine protein kinase	B0VZV9	B0VZV9_CULQU	B0VZV9	0.053	FALSE	7.04527	Mosquito_UP000002320_2026_03_20	1.41e-09	0	132.08
3xFlag-CqBravo	1	Mosquito_UP000002320_2026_03_20	>tr|B0VZV9|B0VZV9_CULQU non-specific serine/threonine protein kinase OS=Culex quinquefasciatus OX=7176 GN=6031150 PE=4 SV=1	6031150	35087	2	100	2	2	B0VZV9	Culex quinquefasciatus	B0VZV9	non-specific serine/threonine protein kinase	B0VZV9	B0VZV9_CULQU	B0VZV9	0.053	FALSE	7.5228	Mosquito_UP000002320_2026_03_20	1.41e-09	0	183.903
3xFlag-CqBravo	2	Mosquito_UP000002320_2026_03_20	>tr|B0VZV9|B0VZV9_CULQU non-specific serine/threonine protein kinase OS=Culex quinquefasciatus OX=7176 GN=6031150 PE=4 SV=1	6031150	35087	2	100	2	2	B0VZV9	Culex quinquefasciatus	B0VZV9	non-specific serine/threonine protein kinase	B0VZV9	B0VZV9_CULQU	B0VZV9	0.053	FALSE	7.26568	Mosquito_UP000002320_2026_03_20	1.41e-09	0	153.882
3xFlag-CqBravo	3	Mosquito_UP000002320_2026_03_20	>tr|B0VZV9|B0VZV9_CULQU non-specific serine/threonine protein kinase OS=Culex quinquefasciatus OX=7176 GN=6031150 PE=4 SV=1	6031150	35087	2	100	2	2	B0VZV9	Culex quinquefasciatus	B0VZV9	non-specific serine/threonine protein kinase	B0VZV9	B0VZV9_CULQU	B0VZV9	0.053	FALSE	6.95619	Mosquito_UP000002320_2026_03_20	1.41e-09	0	124.171
3xFlag-CqBravo	4	Mosquito_UP000002320_2026_03_20	>tr|B0VZV9|B0VZV9_CULQU non-specific serine/threonine protein kinase OS=Culex quinquefasciatus OX=7176 GN=6031150 PE=4 SV=1	6031150	35087	2	100	2	2	B0VZV9	Culex quinquefasciatus	B0VZV9	non-specific serine/threonine protein kinase	B0VZV9	B0VZV9_CULQU	B0VZV9	0.053	FALSE	7.31059	Mosquito_UP000002320_2026_03_20	1.41e-09	0	158.748
Truncation 2	1	Mosquito_UP000002320_2026_03_20	>tr|B0VZV9|B0VZV9_CULQU non-specific serine/threonine protein kinase OS=Culex quinquefasciatus OX=7176 GN=6031150 PE=4 SV=1	6031150	35087	2	100	2	2	B0VZV9	Culex quinquefasciatus	B0VZV9	non-specific serine/threonine protein kinase	B0VZV9	B0VZV9_CULQU	B0VZV9	0.053	FALSE	7.54014	Mosquito_UP000002320_2026_03_20	1.41e-09	0	186.127
Truncation 2	2	Mosquito_UP000002320_2026_03_20	>tr|B0VZV9|B0VZV9_CULQU non-specific serine/threonine protein kinase OS=Culex quinquefasciatus OX=7176 GN=6031150 PE=4 SV=1	6031150	35087	2	100	2	2	B0VZV9	Culex quinquefasciatus	B0VZV9	non-specific serine/threonine protein kinase	B0VZV9	B0VZV9_CULQU	B0VZV9	0.053	FALSE	7.2776	Mosquito_UP000002320_2026_03_20	1.41e-09	0	155.159
Truncation 2	3	Mosquito_UP000002320_2026_03_20	>tr|B0VZV9|B0VZV9_CULQU non-specific serine/threonine protein kinase OS=Culex quinquefasciatus OX=7176 GN=6031150 PE=4 SV=1	6031150	35087	2	100	2	2	B0VZV9	Culex quinquefasciatus	B0VZV9	non-specific serine/threonine protein kinase	B0VZV9	B0VZV9_CULQU	B0VZV9	0.053	FALSE	7.08857	Mosquito_UP000002320_2026_03_20	1.41e-09	0	136.104
Truncation 2	4	Mosquito_UP000002320_2026_03_20	>tr|B0VZV9|B0VZV9_CULQU non-specific serine/threonine protein kinase OS=Culex quinquefasciatus OX=7176 GN=6031150 PE=4 SV=1	6031150	35087	2	100	2	2	B0VZV9	Culex quinquefasciatus	B0VZV9	non-specific serine/threonine protein kinase	B0VZV9	B0VZV9_CULQU	B0VZV9	0.053	FALSE	7.11734	Mosquito_UP000002320_2026_03_20	1.41e-09	0	138.845
GFP	1	Mosquito_UP000002320_2026_03_20	>tr|B0VZW2|B0VZW2_CULQU Kinesin OS=Culex quinquefasciatus OX=7176 GN=6031153 PE=3 SV=1	6031153	212788	48	100	54	44	B0VZW2	Culex quinquefasciatus	B0VZW2	Kinesin	B0VZW2	B0VZW2_CULQU	B0VZW2	0.308	FALSE	9.19509	Mosquito_UP000002320_2026_03_20	1.16e-262	0	586.135
GFP	2	Mosquito_UP000002320_2026_03_20	>tr|B0VZW2|B0VZW2_CULQU Kinesin OS=Culex quinquefasciatus OX=7176 GN=6031153 PE=3 SV=1	6031153	212788	48	100	54	44	B0VZW2	Culex quinquefasciatus	B0VZW2	Kinesin	B0VZW2	B0VZW2_CULQU	B0VZW2	0.292	FALSE	9.13965	Mosquito_UP000002320_2026_03_20	1.16e-262	0	564.04
GFP	3	Mosquito_UP000002320_2026_03_20	>tr|B0VZW2|B0VZW2_CULQU Kinesin OS=Culex quinquefasciatus OX=7176 GN=6031153 PE=3 SV=1	6031153	212788	48	100	54	44	B0VZW2	Culex quinquefasciatus	B0VZW2	Kinesin	B0VZW2	B0VZW2_CULQU	B0VZW2	0.307	FALSE	9.14591	Mosquito_UP000002320_2026_03_20	1.16e-262	0	566.493
GFP	4	Mosquito_UP000002320_2026_03_20	>tr|B0VZW2|B0VZW2_CULQU Kinesin OS=Culex quinquefasciatus OX=7176 GN=6031153 PE=3 SV=1	6031153	212788	48	100	54	44	B0VZW2	Culex quinquefasciatus	B0VZW2	Kinesin	B0VZW2	B0VZW2_CULQU	B0VZW2	0.303	FALSE	9.11852	Mosquito_UP000002320_2026_03_20	1.16e-262	0	555.839
3xFlag-CqBravo	1	Mosquito_UP000002320_2026_03_20	>tr|B0VZW2|B0VZW2_CULQU Kinesin OS=Culex quinquefasciatus OX=7176 GN=6031153 PE=3 SV=1	6031153	212788	48	100	54	44	B0VZW2	Culex quinquefasciatus	B0VZW2	Kinesin	B0VZW2	B0VZW2_CULQU	B0VZW2	0.296	FALSE	9.0965	Mosquito_UP000002320_2026_03_20	1.16e-262	0	547.419
3xFlag-CqBravo	2	Mosquito_UP000002320_2026_03_20	>tr|B0VZW2|B0VZW2_CULQU Kinesin OS=Culex quinquefasciatus OX=7176 GN=6031153 PE=3 SV=1	6031153	212788	48	100	54	44	B0VZW2	Culex quinquefasciatus	B0VZW2	Kinesin	B0VZW2	B0VZW2_CULQU	B0VZW2	0.306	FALSE	9.13931	Mosquito_UP000002320_2026_03_20	1.16e-262	0	563.906
3xFlag-CqBravo	3	Mosquito_UP000002320_2026_03_20	>tr|B0VZW2|B0VZW2_CULQU Kinesin OS=Culex quinquefasciatus OX=7176 GN=6031153 PE=3 SV=1	6031153	212788	48	100	54	44	B0VZW2	Culex quinquefasciatus	B0VZW2	Kinesin	B0VZW2	B0VZW2_CULQU	B0VZW2	0.309	FALSE	9.10274	Mosquito_UP000002320_2026_03_20	1.16e-262	0	549.791
3xFlag-CqBravo	4	Mosquito_UP000002320_2026_03_20	>tr|B0VZW2|B0VZW2_CULQU Kinesin OS=Culex quinquefasciatus OX=7176 GN=6031153 PE=3 SV=1	6031153	212788	48	100	54	44	B0VZW2	Culex quinquefasciatus	B0VZW2	Kinesin	B0VZW2	B0VZW2_CULQU	B0VZW2	0.297	FALSE	9.16765	Mosquito_UP000002320_2026_03_20	1.16e-262	0	575.091
Truncation 2	1	Mosquito_UP000002320_2026_03_20	>tr|B0VZW2|B0VZW2_CULQU Kinesin OS=Culex quinquefasciatus OX=7176 GN=6031153 PE=3 SV=1	6031153	212788	48	100	54	44	B0VZW2	Culex quinquefasciatus	B0VZW2	Kinesin	B0VZW2	B0VZW2_CULQU	B0VZW2	0.305	FALSE	9.37257	Mosquito_UP000002320_2026_03_20	1.16e-262	0	662.865
Truncation 2	2	Mosquito_UP000002320_2026_03_20	>tr|B0VZW2|B0VZW2_CULQU Kinesin OS=Culex quinquefasciatus OX=7176 GN=6031153 PE=3 SV=1	6031153	212788	48	100	54	44	B0VZW2	Culex quinquefasciatus	B0VZW2	Kinesin	B0VZW2	B0VZW2_CULQU	B0VZW2	0.307	FALSE	9.19104	Mosquito_UP000002320_2026_03_20	1.16e-262	0	584.492
Truncation 2	3	Mosquito_UP000002320_2026_03_20	>tr|B0VZW2|B0VZW2_CULQU Kinesin OS=Culex quinquefasciatus OX=7176 GN=6031153 PE=3 SV=1	6031153	212788	48	100	54	44	B0VZW2	Culex quinquefasciatus	B0VZW2	Kinesin	B0VZW2	B0VZW2_CULQU	B0VZW2	0.299	FALSE	9.12673	Mosquito_UP000002320_2026_03_20	1.16e-262	0	559.012
Truncation 2	4	Mosquito_UP000002320_2026_03_20	>tr|B0VZW2|B0VZW2_CULQU Kinesin OS=Culex quinquefasciatus OX=7176 GN=6031153 PE=3 SV=1	6031153	212788	48	100	54	44	B0VZW2	Culex quinquefasciatus	B0VZW2	Kinesin	B0VZW2	B0VZW2_CULQU	B0VZW2	0.29	FALSE	9.11013	Mosquito_UP000002320_2026_03_20	1.16e-262	0	552.616
GFP	1	Mosquito_UP000002320_2026_03_20	>tr|B0VZW3|B0VZW3_CULQU Glycerol-3-phosphate dehydrogenase [NAD(+)] OS=Culex quinquefasciatus OX=7176 GN=6031154 PE=3 SV=1	6031154	38647	28	100	40	23	B0VZW3	Culex quinquefasciatus	B0VZW3	Glycerol-3-phosphate dehydrogenase [NAD(+)]	B0VZW3	B0VZW3_CULQU	B0VZW3	0.822	FALSE	10.8126	Mosquito_UP000002320_2026_03_20	8.37e-207	0	1798.5
GFP	2	Mosquito_UP000002320_2026_03_20	>tr|B0VZW3|B0VZW3_CULQU Glycerol-3-phosphate dehydrogenase [NAD(+)] OS=Culex quinquefasciatus OX=7176 GN=6031154 PE=3 SV=1	6031154	38647	28	100	40	23	B0VZW3	Culex quinquefasciatus	B0VZW3	Glycerol-3-phosphate dehydrogenase [NAD(+)]	B0VZW3	B0VZW3_CULQU	B0VZW3	0.802	FALSE	10.7403	Mosquito_UP000002320_2026_03_20	8.37e-207	0	1710.59
GFP	3	Mosquito_UP000002320_2026_03_20	>tr|B0VZW3|B0VZW3_CULQU Glycerol-3-phosphate dehydrogenase [NAD(+)] OS=Culex quinquefasciatus OX=7176 GN=6031154 PE=3 SV=1	6031154	38647	28	100	40	23	B0VZW3	Culex quinquefasciatus	B0VZW3	Glycerol-3-phosphate dehydrogenase [NAD(+)]	B0VZW3	B0VZW3_CULQU	B0VZW3	0.822	FALSE	10.6554	Mosquito_UP000002320_2026_03_20	8.37e-207	0	1612.86
GFP	4	Mosquito_UP000002320_2026_03_20	>tr|B0VZW3|B0VZW3_CULQU Glycerol-3-phosphate dehydrogenase [NAD(+)] OS=Culex quinquefasciatus OX=7176 GN=6031154 PE=3 SV=1	6031154	38647	28	100	40	23	B0VZW3	Culex quinquefasciatus	B0VZW3	Glycerol-3-phosphate dehydrogenase [NAD(+)]	B0VZW3	B0VZW3_CULQU	B0VZW3	0.822	FALSE	10.7	Mosquito_UP000002320_2026_03_20	8.37e-207	0	1663.46
3xFlag-CqBravo	1	Mosquito_UP000002320_2026_03_20	>tr|B0VZW3|B0VZW3_CULQU Glycerol-3-phosphate dehydrogenase [NAD(+)] OS=Culex quinquefasciatus OX=7176 GN=6031154 PE=3 SV=1	6031154	38647	28	100	40	23	B0VZW3	Culex quinquefasciatus	B0VZW3	Glycerol-3-phosphate dehydrogenase [NAD(+)]	B0VZW3	B0VZW3_CULQU	B0VZW3	0.802	FALSE	10.6772	Mosquito_UP000002320_2026_03_20	8.37e-207	0	1637.44
3xFlag-CqBravo	2	Mosquito_UP000002320_2026_03_20	>tr|B0VZW3|B0VZW3_CULQU Glycerol-3-phosphate dehydrogenase [NAD(+)] OS=Culex quinquefasciatus OX=7176 GN=6031154 PE=3 SV=1	6031154	38647	28	100	40	23	B0VZW3	Culex quinquefasciatus	B0VZW3	Glycerol-3-phosphate dehydrogenase [NAD(+)]	B0VZW3	B0VZW3_CULQU	B0VZW3	0.822	FALSE	10.7242	Mosquito_UP000002320_2026_03_20	8.37e-207	0	1691.6
3xFlag-CqBravo	3	Mosquito_UP000002320_2026_03_20	>tr|B0VZW3|B0VZW3_CULQU Glycerol-3-phosphate dehydrogenase [NAD(+)] OS=Culex quinquefasciatus OX=7176 GN=6031154 PE=3 SV=1	6031154	38647	28	100	40	23	B0VZW3	Culex quinquefasciatus	B0VZW3	Glycerol-3-phosphate dehydrogenase [NAD(+)]	B0VZW3	B0VZW3_CULQU	B0VZW3	0.822	FALSE	10.8497	Mosquito_UP000002320_2026_03_20	8.37e-207	0	1845.4
3xFlag-CqBravo	4	Mosquito_UP000002320_2026_03_20	>tr|B0VZW3|B0VZW3_CULQU Glycerol-3-phosphate dehydrogenase [NAD(+)] OS=Culex quinquefasciatus OX=7176 GN=6031154 PE=3 SV=1	6031154	38647	28	100	40	23	B0VZW3	Culex quinquefasciatus	B0VZW3	Glycerol-3-phosphate dehydrogenase [NAD(+)]	B0VZW3	B0VZW3_CULQU	B0VZW3	0.822	FALSE	10.7366	Mosquito_UP000002320_2026_03_20	8.37e-207	0	1706.24
Truncation 2	1	Mosquito_UP000002320_2026_03_20	>tr|B0VZW3|B0VZW3_CULQU Glycerol-3-phosphate dehydrogenase [NAD(+)] OS=Culex quinquefasciatus OX=7176 GN=6031154 PE=3 SV=1	6031154	38647	28	100	40	23	B0VZW3	Culex quinquefasciatus	B0VZW3	Glycerol-3-phosphate dehydrogenase [NAD(+)]	B0VZW3	B0VZW3_CULQU	B0VZW3	0.822	FALSE	10.7773	Mosquito_UP000002320_2026_03_20	8.37e-207	0	1755.06
Truncation 2	2	Mosquito_UP000002320_2026_03_20	>tr|B0VZW3|B0VZW3_CULQU Glycerol-3-phosphate dehydrogenase [NAD(+)] OS=Culex quinquefasciatus OX=7176 GN=6031154 PE=3 SV=1	6031154	38647	28	100	40	23	B0VZW3	Culex quinquefasciatus	B0VZW3	Glycerol-3-phosphate dehydrogenase [NAD(+)]	B0VZW3	B0VZW3_CULQU	B0VZW3	0.822	FALSE	10.6884	Mosquito_UP000002320_2026_03_20	8.37e-207	0	1650.14
Truncation 2	3	Mosquito_UP000002320_2026_03_20	>tr|B0VZW3|B0VZW3_CULQU Glycerol-3-phosphate dehydrogenase [NAD(+)] OS=Culex quinquefasciatus OX=7176 GN=6031154 PE=3 SV=1	6031154	38647	28	100	40	23	B0VZW3	Culex quinquefasciatus	B0VZW3	Glycerol-3-phosphate dehydrogenase [NAD(+)]	B0VZW3	B0VZW3_CULQU	B0VZW3	0.822	FALSE	10.6716	Mosquito_UP000002320_2026_03_20	8.37e-207	0	1631.08
Truncation 2	4	Mosquito_UP000002320_2026_03_20	>tr|B0VZW3|B0VZW3_CULQU Glycerol-3-phosphate dehydrogenase [NAD(+)] OS=Culex quinquefasciatus OX=7176 GN=6031154 PE=3 SV=1	6031154	38647	28	100	40	23	B0VZW3	Culex quinquefasciatus	B0VZW3	Glycerol-3-phosphate dehydrogenase [NAD(+)]	B0VZW3	B0VZW3_CULQU	B0VZW3	0.822	FALSE	10.6746	Mosquito_UP000002320_2026_03_20	8.37e-207	0	1634.44
GFP	1	Mosquito_UP000002320_2026_03_20	>tr|B0VZW5|B0VZW5_CULQU RNase NYN domain-containing protein OS=Culex quinquefasciatus OX=7176 GN=6031155 PE=4 SV=1	6031155	50824.4	8	100	8	8	B0VZW5	Culex quinquefasciatus	B0VZW5	RNase NYN domain-containing protein	B0VZW5	B0VZW5_CULQU	B0VZW5	0.267	FALSE	6.7473	Mosquito_UP000002320_2026_03_20	3.17e-140	0	107.434
GFP	2	Mosquito_UP000002320_2026_03_20	>tr|B0VZW5|B0VZW5_CULQU RNase NYN domain-containing protein OS=Culex quinquefasciatus OX=7176 GN=6031155 PE=4 SV=1	6031155	50824.4	8	100	8	8	B0VZW5	Culex quinquefasciatus	B0VZW5	RNase NYN domain-containing protein	B0VZW5	B0VZW5_CULQU	B0VZW5	0.206	FALSE	6.7859	Mosquito_UP000002320_2026_03_20	3.17e-140	0	110.346
GFP	3	Mosquito_UP000002320_2026_03_20	>tr|B0VZW5|B0VZW5_CULQU RNase NYN domain-containing protein OS=Culex quinquefasciatus OX=7176 GN=6031155 PE=4 SV=1	6031155	50824.4	8	100	8	8	B0VZW5	Culex quinquefasciatus	B0VZW5	RNase NYN domain-containing protein	B0VZW5	B0VZW5_CULQU	B0VZW5	0.206	FALSE	6.84756	Mosquito_UP000002320_2026_03_20	3.17e-140	0	115.165
GFP	4	Mosquito_UP000002320_2026_03_20	>tr|B0VZW5|B0VZW5_CULQU RNase NYN domain-containing protein OS=Culex quinquefasciatus OX=7176 GN=6031155 PE=4 SV=1	6031155	50824.4	8	100	8	8	B0VZW5	Culex quinquefasciatus	B0VZW5	RNase NYN domain-containing protein	B0VZW5	B0VZW5_CULQU	B0VZW5	0.222	FALSE	6.7026	Mosquito_UP000002320_2026_03_20	3.17e-140	0	104.156
3xFlag-CqBravo	1	Mosquito_UP000002320_2026_03_20	>tr|B0VZW5|B0VZW5_CULQU RNase NYN domain-containing protein OS=Culex quinquefasciatus OX=7176 GN=6031155 PE=4 SV=1	6031155	50824.4	8	100	8	8	B0VZW5	Culex quinquefasciatus	B0VZW5	RNase NYN domain-containing protein	B0VZW5	B0VZW5_CULQU	B0VZW5	0.267	FALSE	7.54914	Mosquito_UP000002320_2026_03_20	3.17e-140	0	187.292
3xFlag-CqBravo	2	Mosquito_UP000002320_2026_03_20	>tr|B0VZW5|B0VZW5_CULQU RNase NYN domain-containing protein OS=Culex quinquefasciatus OX=7176 GN=6031155 PE=4 SV=1	6031155	50824.4	8	100	8	8	B0VZW5	Culex quinquefasciatus	B0VZW5	RNase NYN domain-containing protein	B0VZW5	B0VZW5_CULQU	B0VZW5	0.222	FALSE	7.07268	Mosquito_UP000002320_2026_03_20	3.17e-140	0	134.614
3xFlag-CqBravo	3	Mosquito_UP000002320_2026_03_20	>tr|B0VZW5|B0VZW5_CULQU RNase NYN domain-containing protein OS=Culex quinquefasciatus OX=7176 GN=6031155 PE=4 SV=1	6031155	50824.4	8	100	8	8	B0VZW5	Culex quinquefasciatus	B0VZW5	RNase NYN domain-containing protein	B0VZW5	B0VZW5_CULQU	B0VZW5	0.222	FALSE	7.33834	Mosquito_UP000002320_2026_03_20	3.17e-140	0	161.831
3xFlag-CqBravo	4	Mosquito_UP000002320_2026_03_20	>tr|B0VZW5|B0VZW5_CULQU RNase NYN domain-containing protein OS=Culex quinquefasciatus OX=7176 GN=6031155 PE=4 SV=1	6031155	50824.4	8	100	8	8	B0VZW5	Culex quinquefasciatus	B0VZW5	RNase NYN domain-containing protein	B0VZW5	B0VZW5_CULQU	B0VZW5	0.206	FALSE	7.29917	Mosquito_UP000002320_2026_03_20	3.17e-140	0	157.496
Truncation 2	1	Mosquito_UP000002320_2026_03_20	>tr|B0VZW5|B0VZW5_CULQU RNase NYN domain-containing protein OS=Culex quinquefasciatus OX=7176 GN=6031155 PE=4 SV=1	6031155	50824.4	8	100	8	8	B0VZW5	Culex quinquefasciatus	B0VZW5	RNase NYN domain-containing protein	B0VZW5	B0VZW5_CULQU	B0VZW5	0.222	FALSE	6.86805	Mosquito_UP000002320_2026_03_20	3.17e-140	0	116.813
Truncation 2	2	Mosquito_UP000002320_2026_03_20	>tr|B0VZW5|B0VZW5_CULQU RNase NYN domain-containing protein OS=Culex quinquefasciatus OX=7176 GN=6031155 PE=4 SV=1	6031155	50824.4	8	100	8	8	B0VZW5	Culex quinquefasciatus	B0VZW5	RNase NYN domain-containing protein	B0VZW5	B0VZW5_CULQU	B0VZW5	0.267	FALSE	6.98058	Mosquito_UP000002320_2026_03_20	3.17e-140	0	126.289
Truncation 2	3	Mosquito_UP000002320_2026_03_20	>tr|B0VZW5|B0VZW5_CULQU RNase NYN domain-containing protein OS=Culex quinquefasciatus OX=7176 GN=6031155 PE=4 SV=1	6031155	50824.4	8	100	8	8	B0VZW5	Culex quinquefasciatus	B0VZW5	RNase NYN domain-containing protein	B0VZW5	B0VZW5_CULQU	B0VZW5	0.267	FALSE	7.03635	Mosquito_UP000002320_2026_03_20	3.17e-140	0	131.266
Truncation 2	4	Mosquito_UP000002320_2026_03_20	>tr|B0VZW5|B0VZW5_CULQU RNase NYN domain-containing protein OS=Culex quinquefasciatus OX=7176 GN=6031155 PE=4 SV=1	6031155	50824.4	8	100	8	8	B0VZW5	Culex quinquefasciatus	B0VZW5	RNase NYN domain-containing protein	B0VZW5	B0VZW5_CULQU	B0VZW5	0.206	FALSE	6.77114	Mosquito_UP000002320_2026_03_20	3.17e-140	0	109.224
GFP	1	Mosquito_UP000002320_2026_03_20	>tr|B0VZW6|B0VZW6_CULQU Septin OS=Culex quinquefasciatus OX=7176 GN=6031157 PE=3 SV=1	6031157	50781.5	15	100	20	15	B0VZW6	Culex quinquefasciatus	B0VZW6	Septin	B0VZW6	B0VZW6_CULQU	B0VZW6	0.418	FALSE	8.63708	Mosquito_UP000002320_2026_03_20	2.44e-264	0	398.125
GFP	2	Mosquito_UP000002320_2026_03_20	>tr|B0VZW6|B0VZW6_CULQU Septin OS=Culex quinquefasciatus OX=7176 GN=6031157 PE=3 SV=1	6031157	50781.5	15	100	20	15	B0VZW6	Culex quinquefasciatus	B0VZW6	Septin	B0VZW6	B0VZW6_CULQU	B0VZW6	0.418	FALSE	8.74752	Mosquito_UP000002320_2026_03_20	2.44e-264	0	429.798
GFP	3	Mosquito_UP000002320_2026_03_20	>tr|B0VZW6|B0VZW6_CULQU Septin OS=Culex quinquefasciatus OX=7176 GN=6031157 PE=3 SV=1	6031157	50781.5	15	100	20	15	B0VZW6	Culex quinquefasciatus	B0VZW6	Septin	B0VZW6	B0VZW6_CULQU	B0VZW6	0.418	FALSE	8.56819	Mosquito_UP000002320_2026_03_20	2.44e-264	0	379.562
GFP	4	Mosquito_UP000002320_2026_03_20	>tr|B0VZW6|B0VZW6_CULQU Septin OS=Culex quinquefasciatus OX=7176 GN=6031157 PE=3 SV=1	6031157	50781.5	15	100	20	15	B0VZW6	Culex quinquefasciatus	B0VZW6	Septin	B0VZW6	B0VZW6_CULQU	B0VZW6	0.418	FALSE	8.66157	Mosquito_UP000002320_2026_03_20	2.44e-264	0	404.942
3xFlag-CqBravo	1	Mosquito_UP000002320_2026_03_20	>tr|B0VZW6|B0VZW6_CULQU Septin OS=Culex quinquefasciatus OX=7176 GN=6031157 PE=3 SV=1	6031157	50781.5	15	100	20	15	B0VZW6	Culex quinquefasciatus	B0VZW6	Septin	B0VZW6	B0VZW6_CULQU	B0VZW6	0.418	FALSE	8.71005	Mosquito_UP000002320_2026_03_20	2.44e-264	0	418.781
3xFlag-CqBravo	2	Mosquito_UP000002320_2026_03_20	>tr|B0VZW6|B0VZW6_CULQU Septin OS=Culex quinquefasciatus OX=7176 GN=6031157 PE=3 SV=1	6031157	50781.5	15	100	20	15	B0VZW6	Culex quinquefasciatus	B0VZW6	Septin	B0VZW6	B0VZW6_CULQU	B0VZW6	0.418	FALSE	8.60872	Mosquito_UP000002320_2026_03_20	2.44e-264	0	390.375
3xFlag-CqBravo	3	Mosquito_UP000002320_2026_03_20	>tr|B0VZW6|B0VZW6_CULQU Septin OS=Culex quinquefasciatus OX=7176 GN=6031157 PE=3 SV=1	6031157	50781.5	15	100	20	15	B0VZW6	Culex quinquefasciatus	B0VZW6	Septin	B0VZW6	B0VZW6_CULQU	B0VZW6	0.418	FALSE	8.68399	Mosquito_UP000002320_2026_03_20	2.44e-264	0	411.285
3xFlag-CqBravo	4	Mosquito_UP000002320_2026_03_20	>tr|B0VZW6|B0VZW6_CULQU Septin OS=Culex quinquefasciatus OX=7176 GN=6031157 PE=3 SV=1	6031157	50781.5	15	100	20	15	B0VZW6	Culex quinquefasciatus	B0VZW6	Septin	B0VZW6	B0VZW6_CULQU	B0VZW6	0.418	FALSE	8.63089	Mosquito_UP000002320_2026_03_20	2.44e-264	0	396.422
Truncation 2	1	Mosquito_UP000002320_2026_03_20	>tr|B0VZW6|B0VZW6_CULQU Septin OS=Culex quinquefasciatus OX=7176 GN=6031157 PE=3 SV=1	6031157	50781.5	15	100	20	15	B0VZW6	Culex quinquefasciatus	B0VZW6	Septin	B0VZW6	B0VZW6_CULQU	B0VZW6	0.418	FALSE	8.41457	Mosquito_UP000002320_2026_03_20	2.44e-264	0	341.223
Truncation 2	2	Mosquito_UP000002320_2026_03_20	>tr|B0VZW6|B0VZW6_CULQU Septin OS=Culex quinquefasciatus OX=7176 GN=6031157 PE=3 SV=1	6031157	50781.5	15	100	20	15	B0VZW6	Culex quinquefasciatus	B0VZW6	Septin	B0VZW6	B0VZW6_CULQU	B0VZW6	0.418	FALSE	8.54331	Mosquito_UP000002320_2026_03_20	2.44e-264	0	373.071
Truncation 2	3	Mosquito_UP000002320_2026_03_20	>tr|B0VZW6|B0VZW6_CULQU Septin OS=Culex quinquefasciatus OX=7176 GN=6031157 PE=3 SV=1	6031157	50781.5	15	100	20	15	B0VZW6	Culex quinquefasciatus	B0VZW6	Septin	B0VZW6	B0VZW6_CULQU	B0VZW6	0.418	FALSE	8.64712	Mosquito_UP000002320_2026_03_20	2.44e-264	0	400.905
Truncation 2	4	Mosquito_UP000002320_2026_03_20	>tr|B0VZW6|B0VZW6_CULQU Septin OS=Culex quinquefasciatus OX=7176 GN=6031157 PE=3 SV=1	6031157	50781.5	15	100	20	15	B0VZW6	Culex quinquefasciatus	B0VZW6	Septin	B0VZW6	B0VZW6_CULQU	B0VZW6	0.418	FALSE	8.6081	Mosquito_UP000002320_2026_03_20	2.44e-264	0	390.209
GFP	1	Mosquito_UP000002320_2026_03_20	>tr|B0VZW7|B0VZW7_CULQU Uncharacterized protein OS=Culex quinquefasciatus OX=7176 GN=6031158 PE=4 SV=1	6031158	15180.2	1	100	1	1	B0VZW7	Culex quinquefasciatus	B0VZW7	Uncharacterized protein	B0VZW7	B0VZW7_CULQU	B0VZW7	0.061	TRUE	8.64306	Mosquito_UP000002320_2026_03_20	1.95e-17	0	399.78
GFP	2	Mosquito_UP000002320_2026_03_20	>tr|B0VZW7|B0VZW7_CULQU Uncharacterized protein OS=Culex quinquefasciatus OX=7176 GN=6031158 PE=4 SV=1	6031158	15180.2	1	100	1	1	B0VZW7	Culex quinquefasciatus	B0VZW7	Uncharacterized protein	B0VZW7	B0VZW7_CULQU	B0VZW7	0.061	TRUE	8.47989	Mosquito_UP000002320_2026_03_20	1.95e-17	0	357.028
GFP	3	Mosquito_UP000002320_2026_03_20	>tr|B0VZW7|B0VZW7_CULQU Uncharacterized protein OS=Culex quinquefasciatus OX=7176 GN=6031158 PE=4 SV=1	6031158	15180.2	1	100	1	1	B0VZW7	Culex quinquefasciatus	B0VZW7	Uncharacterized protein	B0VZW7	B0VZW7_CULQU	B0VZW7	0.061	TRUE	8.48722	Mosquito_UP000002320_2026_03_20	1.95e-17	0	358.846
GFP	4	Mosquito_UP000002320_2026_03_20	>tr|B0VZW7|B0VZW7_CULQU Uncharacterized protein OS=Culex quinquefasciatus OX=7176 GN=6031158 PE=4 SV=1	6031158	15180.2	1	100	1	1	B0VZW7	Culex quinquefasciatus	B0VZW7	Uncharacterized protein	B0VZW7	B0VZW7_CULQU	B0VZW7	0.061	TRUE	8.55053	Mosquito_UP000002320_2026_03_20	1.95e-17	0	374.945
3xFlag-CqBravo	1	Mosquito_UP000002320_2026_03_20	>tr|B0VZW7|B0VZW7_CULQU Uncharacterized protein OS=Culex quinquefasciatus OX=7176 GN=6031158 PE=4 SV=1	6031158	15180.2	1	100	1	1	B0VZW7	Culex quinquefasciatus	B0VZW7	Uncharacterized protein	B0VZW7	B0VZW7_CULQU	B0VZW7	0.061	TRUE	8.45036	Mosquito_UP000002320_2026_03_20	1.95e-17	0	349.793
3xFlag-CqBravo	2	Mosquito_UP000002320_2026_03_20	>tr|B0VZW7|B0VZW7_CULQU Uncharacterized protein OS=Culex quinquefasciatus OX=7176 GN=6031158 PE=4 SV=1	6031158	15180.2	1	100	1	1	B0VZW7	Culex quinquefasciatus	B0VZW7	Uncharacterized protein	B0VZW7	B0VZW7_CULQU	B0VZW7	0.061	TRUE	8.31806	Mosquito_UP000002320_2026_03_20	1.95e-17	0	319.144
3xFlag-CqBravo	3	Mosquito_UP000002320_2026_03_20	>tr|B0VZW7|B0VZW7_CULQU Uncharacterized protein OS=Culex quinquefasciatus OX=7176 GN=6031158 PE=4 SV=1	6031158	15180.2	1	100	1	1	B0VZW7	Culex quinquefasciatus	B0VZW7	Uncharacterized protein	B0VZW7	B0VZW7_CULQU	B0VZW7	0.061	TRUE	8.34482	Mosquito_UP000002320_2026_03_20	1.95e-17	0	325.117
3xFlag-CqBravo	4	Mosquito_UP000002320_2026_03_20	>tr|B0VZW7|B0VZW7_CULQU Uncharacterized protein OS=Culex quinquefasciatus OX=7176 GN=6031158 PE=4 SV=1	6031158	15180.2	1	100	1	1	B0VZW7	Culex quinquefasciatus	B0VZW7	Uncharacterized protein	B0VZW7	B0VZW7_CULQU	B0VZW7	0.061	TRUE	8.29173	Mosquito_UP000002320_2026_03_20	1.95e-17	0	313.372
Truncation 2	1	Mosquito_UP000002320_2026_03_20	>tr|B0VZW7|B0VZW7_CULQU Uncharacterized protein OS=Culex quinquefasciatus OX=7176 GN=6031158 PE=4 SV=1	6031158	15180.2	1	100	1	1	B0VZW7	Culex quinquefasciatus	B0VZW7	Uncharacterized protein	B0VZW7	B0VZW7_CULQU	B0VZW7	0.061	TRUE	8.38488	Mosquito_UP000002320_2026_03_20	1.95e-17	0	334.271
Truncation 2	2	Mosquito_UP000002320_2026_03_20	>tr|B0VZW7|B0VZW7_CULQU Uncharacterized protein OS=Culex quinquefasciatus OX=7176 GN=6031158 PE=4 SV=1	6031158	15180.2	1	100	1	1	B0VZW7	Culex quinquefasciatus	B0VZW7	Uncharacterized protein	B0VZW7	B0VZW7_CULQU	B0VZW7	0.061	TRUE	7.79163	Mosquito_UP000002320_2026_03_20	1.95e-17	0	221.572
Truncation 2	3	Mosquito_UP000002320_2026_03_20	>tr|B0VZW7|B0VZW7_CULQU Uncharacterized protein OS=Culex quinquefasciatus OX=7176 GN=6031158 PE=4 SV=1	6031158	15180.2	1	100	1	1	B0VZW7	Culex quinquefasciatus	B0VZW7	Uncharacterized protein	B0VZW7	B0VZW7_CULQU	B0VZW7	0.061	TRUE	8.39665	Mosquito_UP000002320_2026_03_20	1.95e-17	0	337.011
Truncation 2	4	Mosquito_UP000002320_2026_03_20	>tr|B0VZW7|B0VZW7_CULQU Uncharacterized protein OS=Culex quinquefasciatus OX=7176 GN=6031158 PE=4 SV=1	6031158	15180.2	1	100	1	1	B0VZW7	Culex quinquefasciatus	B0VZW7	Uncharacterized protein	B0VZW7	B0VZW7_CULQU	B0VZW7	0.061	TRUE	8.16095	Mosquito_UP000002320_2026_03_20	1.95e-17	0	286.214
GFP	1	Mosquito_UP000002320_2026_03_20	>tr|B0VZX0|B0VZX0_CULQU Tafazzin family protein OS=Culex quinquefasciatus OX=7176 GN=6031161 PE=3 SV=1	6031161	28565.4	4	100	4	4	B0VZX0	Culex quinquefasciatus	B0VZX0	Tafazzin family protein	B0VZX0	B0VZX0_CULQU	B0VZX0	0.204	FALSE	5.53539	Mosquito_UP000002320_2026_03_20	4.28e-177	0	46.3787
GFP	2	Mosquito_UP000002320_2026_03_20	>tr|B0VZX0|B0VZX0_CULQU Tafazzin family protein OS=Culex quinquefasciatus OX=7176 GN=6031161 PE=3 SV=1	6031161	28565.4	4	100	4	4	B0VZX0	Culex quinquefasciatus	B0VZX0	Tafazzin family protein	B0VZX0	B0VZX0_CULQU	B0VZX0	0.204	FALSE	5.63487	Mosquito_UP000002320_2026_03_20	4.28e-177	0	49.6896
GFP	3	Mosquito_UP000002320_2026_03_20	>tr|B0VZX0|B0VZX0_CULQU Tafazzin family protein OS=Culex quinquefasciatus OX=7176 GN=6031161 PE=3 SV=1	6031161	28565.4	4	100	4	4	B0VZX0	Culex quinquefasciatus	B0VZX0	Tafazzin family protein	B0VZX0	B0VZX0_CULQU	B0VZX0	0.204	FALSE	5.79813	Mosquito_UP000002320_2026_03_20	4.28e-177	0	55.6431
GFP	4	Mosquito_UP000002320_2026_03_20	>tr|B0VZX0|B0VZX0_CULQU Tafazzin family protein OS=Culex quinquefasciatus OX=7176 GN=6031161 PE=3 SV=1	6031161	28565.4	4	100	4	4	B0VZX0	Culex quinquefasciatus	B0VZX0	Tafazzin family protein	B0VZX0	B0VZX0_CULQU	B0VZX0	0.204	FALSE	5.60852	Mosquito_UP000002320_2026_03_20	4.28e-177	0	48.7901
3xFlag-CqBravo	1	Mosquito_UP000002320_2026_03_20	>tr|B0VZX0|B0VZX0_CULQU Tafazzin family protein OS=Culex quinquefasciatus OX=7176 GN=6031161 PE=3 SV=1	6031161	28565.4	4	100	4	4	B0VZX0	Culex quinquefasciatus	B0VZX0	Tafazzin family protein	B0VZX0	B0VZX0_CULQU	B0VZX0	0.061	FALSE	5.86583	Mosquito_UP000002320_2026_03_20	4.28e-177	0	58.3166
3xFlag-CqBravo	2	Mosquito_UP000002320_2026_03_20	>tr|B0VZX0|B0VZX0_CULQU Tafazzin family protein OS=Culex quinquefasciatus OX=7176 GN=6031161 PE=3 SV=1	6031161	28565.4	4	100	4	4	B0VZX0	Culex quinquefasciatus	B0VZX0	Tafazzin family protein	B0VZX0	B0VZX0_CULQU	B0VZX0	0.204	FALSE	5.48816	Mosquito_UP000002320_2026_03_20	4.28e-177	0	44.8851
3xFlag-CqBravo	3	Mosquito_UP000002320_2026_03_20	>tr|B0VZX0|B0VZX0_CULQU Tafazzin family protein OS=Culex quinquefasciatus OX=7176 GN=6031161 PE=3 SV=1	6031161	28565.4	4	100	4	4	B0VZX0	Culex quinquefasciatus	B0VZX0	Tafazzin family protein	B0VZX0	B0VZX0_CULQU	B0VZX0	0.204	FALSE	5.65321	Mosquito_UP000002320_2026_03_20	4.28e-177	0	50.3253
3xFlag-CqBravo	4	Mosquito_UP000002320_2026_03_20	>tr|B0VZX0|B0VZX0_CULQU Tafazzin family protein OS=Culex quinquefasciatus OX=7176 GN=6031161 PE=3 SV=1	6031161	28565.4	4	100	4	4	B0VZX0	Culex quinquefasciatus	B0VZX0	Tafazzin family protein	B0VZX0	B0VZX0_CULQU	B0VZX0	0.204	FALSE	5.71769	Mosquito_UP000002320_2026_03_20	4.28e-177	0	52.6255
Truncation 2	1	Mosquito_UP000002320_2026_03_20	>tr|B0VZX0|B0VZX0_CULQU Tafazzin family protein OS=Culex quinquefasciatus OX=7176 GN=6031161 PE=3 SV=1	6031161	28565.4	4	100	4	4	B0VZX0	Culex quinquefasciatus	B0VZX0	Tafazzin family protein	B0VZX0	B0VZX0_CULQU	B0VZX0	0.163	FALSE	5.91256	Mosquito_UP000002320_2026_03_20	4.28e-177	0	60.2363
Truncation 2	2	Mosquito_UP000002320_2026_03_20	>tr|B0VZX0|B0VZX0_CULQU Tafazzin family protein OS=Culex quinquefasciatus OX=7176 GN=6031161 PE=3 SV=1	6031161	28565.4	4	100	4	4	B0VZX0	Culex quinquefasciatus	B0VZX0	Tafazzin family protein	B0VZX0	B0VZX0_CULQU	B0VZX0	0.163	FALSE	5.75387	Mosquito_UP000002320_2026_03_20	4.28e-177	0	53.9621
Truncation 2	3	Mosquito_UP000002320_2026_03_20	>tr|B0VZX0|B0VZX0_CULQU Tafazzin family protein OS=Culex quinquefasciatus OX=7176 GN=6031161 PE=3 SV=1	6031161	28565.4	4	100	4	4	B0VZX0	Culex quinquefasciatus	B0VZX0	Tafazzin family protein	B0VZX0	B0VZX0_CULQU	B0VZX0	0.204	FALSE	5.47976	Mosquito_UP000002320_2026_03_20	4.28e-177	0	44.6243
Truncation 2	4	Mosquito_UP000002320_2026_03_20	>tr|B0VZX0|B0VZX0_CULQU Tafazzin family protein OS=Culex quinquefasciatus OX=7176 GN=6031161 PE=3 SV=1	6031161	28565.4	4	100	4	4	B0VZX0	Culex quinquefasciatus	B0VZX0	Tafazzin family protein	B0VZX0	B0VZX0_CULQU	B0VZX0	0.204	FALSE	5.90426	Mosquito_UP000002320_2026_03_20	4.28e-177	0	59.8906
GFP	1	Mosquito_UP000002320_2026_03_20	>tr|B0VZX2|B0VZX2_CULQU ubiquitinyl hydrolase 1 OS=Culex quinquefasciatus OX=7176 GN=6031163 PE=4 SV=1	6031163	119898	5	100	5	5	B0VZX2	Culex quinquefasciatus	B0VZX2	ubiquitinyl hydrolase 1	B0VZX2	B0VZX2_CULQU	B0VZX2	0.039	FALSE	3.98359	Mosquito_UP000002320_2026_03_20	8.45e-30	0	15.819
GFP	2	Mosquito_UP000002320_2026_03_20	>tr|B0VZX2|B0VZX2_CULQU ubiquitinyl hydrolase 1 OS=Culex quinquefasciatus OX=7176 GN=6031163 PE=4 SV=1	6031163	119898	5	100	5	5	B0VZX2	Culex quinquefasciatus	B0VZX2	ubiquitinyl hydrolase 1	B0VZX2	B0VZX2_CULQU	B0VZX2	0.039	FALSE	4.23439	Mosquito_UP000002320_2026_03_20	8.45e-30	0	18.8225
GFP	3	Mosquito_UP000002320_2026_03_20	>tr|B0VZX2|B0VZX2_CULQU ubiquitinyl hydrolase 1 OS=Culex quinquefasciatus OX=7176 GN=6031163 PE=4 SV=1	6031163	119898	5	100	5	5	B0VZX2	Culex quinquefasciatus	B0VZX2	ubiquitinyl hydrolase 1	B0VZX2	B0VZX2_CULQU	B0VZX2	0.039	FALSE	3.97166	Mosquito_UP000002320_2026_03_20	8.45e-30	0	15.6888
GFP	4	Mosquito_UP000002320_2026_03_20	>tr|B0VZX2|B0VZX2_CULQU ubiquitinyl hydrolase 1 OS=Culex quinquefasciatus OX=7176 GN=6031163 PE=4 SV=1	6031163	119898	5	100	5	5	B0VZX2	Culex quinquefasciatus	B0VZX2	ubiquitinyl hydrolase 1	B0VZX2	B0VZX2_CULQU	B0VZX2	0.025	FALSE	3.88834	Mosquito_UP000002320_2026_03_20	8.45e-30	0	14.8084
3xFlag-CqBravo	1	Mosquito_UP000002320_2026_03_20	>tr|B0VZX2|B0VZX2_CULQU ubiquitinyl hydrolase 1 OS=Culex quinquefasciatus OX=7176 GN=6031163 PE=4 SV=1	6031163	119898	5	100	5	5	B0VZX2	Culex quinquefasciatus	B0VZX2	ubiquitinyl hydrolase 1	B0VZX2	B0VZX2_CULQU	B0VZX2	0.039	FALSE	4.44947	Mosquito_UP000002320_2026_03_20	8.45e-30	0	21.8486
3xFlag-CqBravo	2	Mosquito_UP000002320_2026_03_20	>tr|B0VZX2|B0VZX2_CULQU ubiquitinyl hydrolase 1 OS=Culex quinquefasciatus OX=7176 GN=6031163 PE=4 SV=1	6031163	119898	5	100	5	5	B0VZX2	Culex quinquefasciatus	B0VZX2	ubiquitinyl hydrolase 1	B0VZX2	B0VZX2_CULQU	B0VZX2	0.039	FALSE	3.94904	Mosquito_UP000002320_2026_03_20	8.45e-30	0	15.4447
3xFlag-CqBravo	3	Mosquito_UP000002320_2026_03_20	>tr|B0VZX2|B0VZX2_CULQU ubiquitinyl hydrolase 1 OS=Culex quinquefasciatus OX=7176 GN=6031163 PE=4 SV=1	6031163	119898	5	100	5	5	B0VZX2	Culex quinquefasciatus	B0VZX2	ubiquitinyl hydrolase 1	B0VZX2	B0VZX2_CULQU	B0VZX2	0.039	FALSE	3.82895	Mosquito_UP000002320_2026_03_20	8.45e-30	0	14.2112
3xFlag-CqBravo	4	Mosquito_UP000002320_2026_03_20	>tr|B0VZX2|B0VZX2_CULQU ubiquitinyl hydrolase 1 OS=Culex quinquefasciatus OX=7176 GN=6031163 PE=4 SV=1	6031163	119898	5	100	5	5	B0VZX2	Culex quinquefasciatus	B0VZX2	ubiquitinyl hydrolase 1	B0VZX2	B0VZX2_CULQU	B0VZX2	0.039	FALSE	4.50257	Mosquito_UP000002320_2026_03_20	8.45e-30	0	22.6678
Truncation 2	1	Mosquito_UP000002320_2026_03_20	>tr|B0VZX2|B0VZX2_CULQU ubiquitinyl hydrolase 1 OS=Culex quinquefasciatus OX=7176 GN=6031163 PE=4 SV=1	6031163	119898	5	100	5	5	B0VZX2	Culex quinquefasciatus	B0VZX2	ubiquitinyl hydrolase 1	B0VZX2	B0VZX2_CULQU	B0VZX2	0.039	FALSE	4.67351	Mosquito_UP000002320_2026_03_20	8.45e-30	0	25.5192
Truncation 2	2	Mosquito_UP000002320_2026_03_20	>tr|B0VZX2|B0VZX2_CULQU ubiquitinyl hydrolase 1 OS=Culex quinquefasciatus OX=7176 GN=6031163 PE=4 SV=1	6031163	119898	5	100	5	5	B0VZX2	Culex quinquefasciatus	B0VZX2	ubiquitinyl hydrolase 1	B0VZX2	B0VZX2_CULQU	B0VZX2	0.039	FALSE	4.1263	Mosquito_UP000002320_2026_03_20	8.45e-30	0	17.4639
Truncation 2	3	Mosquito_UP000002320_2026_03_20	>tr|B0VZX2|B0VZX2_CULQU ubiquitinyl hydrolase 1 OS=Culex quinquefasciatus OX=7176 GN=6031163 PE=4 SV=1	6031163	119898	5	100	5	5	B0VZX2	Culex quinquefasciatus	B0VZX2	ubiquitinyl hydrolase 1	B0VZX2	B0VZX2_CULQU	B0VZX2	0.039	FALSE	4.48744	Mosquito_UP000002320_2026_03_20	8.45e-30	0	22.4313
Truncation 2	4	Mosquito_UP000002320_2026_03_20	>tr|B0VZX2|B0VZX2_CULQU ubiquitinyl hydrolase 1 OS=Culex quinquefasciatus OX=7176 GN=6031163 PE=4 SV=1	6031163	119898	5	100	5	5	B0VZX2	Culex quinquefasciatus	B0VZX2	ubiquitinyl hydrolase 1	B0VZX2	B0VZX2_CULQU	B0VZX2	0.039	FALSE	4.27675	Mosquito_UP000002320_2026_03_20	8.45e-30	0	19.3834
GFP	1	Mosquito_UP000002320_2026_03_20	>tr|B0VZX4|B0VZX4_CULQU Otefin OS=Culex quinquefasciatus OX=7176 GN=6031165 PE=4 SV=1	6031165	45654.8	20	100	23	17	B0VZX4	Culex quinquefasciatus	B0VZX4	Otefin	B0VZX4	B0VZX4_CULQU	B0VZX4	0.56	FALSE	11.035	Mosquito_UP000002320_2026_03_20	2.72e-138	0	2098.23
GFP	2	Mosquito_UP000002320_2026_03_20	>tr|B0VZX4|B0VZX4_CULQU Otefin OS=Culex quinquefasciatus OX=7176 GN=6031165 PE=4 SV=1	6031165	45654.8	20	100	23	17	B0VZX4	Culex quinquefasciatus	B0VZX4	Otefin	B0VZX4	B0VZX4_CULQU	B0VZX4	0.56	FALSE	10.8908	Mosquito_UP000002320_2026_03_20	2.72e-138	0	1898.73
GFP	3	Mosquito_UP000002320_2026_03_20	>tr|B0VZX4|B0VZX4_CULQU Otefin OS=Culex quinquefasciatus OX=7176 GN=6031165 PE=4 SV=1	6031165	45654.8	20	100	23	17	B0VZX4	Culex quinquefasciatus	B0VZX4	Otefin	B0VZX4	B0VZX4_CULQU	B0VZX4	0.543	FALSE	11.0391	Mosquito_UP000002320_2026_03_20	2.72e-138	0	2104.32
GFP	4	Mosquito_UP000002320_2026_03_20	>tr|B0VZX4|B0VZX4_CULQU Otefin OS=Culex quinquefasciatus OX=7176 GN=6031165 PE=4 SV=1	6031165	45654.8	20	100	23	17	B0VZX4	Culex quinquefasciatus	B0VZX4	Otefin	B0VZX4	B0VZX4_CULQU	B0VZX4	0.543	FALSE	10.9163	Mosquito_UP000002320_2026_03_20	2.72e-138	0	1932.51
3xFlag-CqBravo	1	Mosquito_UP000002320_2026_03_20	>tr|B0VZX4|B0VZX4_CULQU Otefin OS=Culex quinquefasciatus OX=7176 GN=6031165 PE=4 SV=1	6031165	45654.8	20	100	23	17	B0VZX4	Culex quinquefasciatus	B0VZX4	Otefin	B0VZX4	B0VZX4_CULQU	B0VZX4	0.56	FALSE	11.4762	Mosquito_UP000002320_2026_03_20	2.72e-138	0	2848.92
3xFlag-CqBravo	2	Mosquito_UP000002320_2026_03_20	>tr|B0VZX4|B0VZX4_CULQU Otefin OS=Culex quinquefasciatus OX=7176 GN=6031165 PE=4 SV=1	6031165	45654.8	20	100	23	17	B0VZX4	Culex quinquefasciatus	B0VZX4	Otefin	B0VZX4	B0VZX4_CULQU	B0VZX4	0.56	FALSE	11.3367	Mosquito_UP000002320_2026_03_20	2.72e-138	0	2586.35
3xFlag-CqBravo	3	Mosquito_UP000002320_2026_03_20	>tr|B0VZX4|B0VZX4_CULQU Otefin OS=Culex quinquefasciatus OX=7176 GN=6031165 PE=4 SV=1	6031165	45654.8	20	100	23	17	B0VZX4	Culex quinquefasciatus	B0VZX4	Otefin	B0VZX4	B0VZX4_CULQU	B0VZX4	0.56	FALSE	11.4002	Mosquito_UP000002320_2026_03_20	2.72e-138	0	2702.75
3xFlag-CqBravo	4	Mosquito_UP000002320_2026_03_20	>tr|B0VZX4|B0VZX4_CULQU Otefin OS=Culex quinquefasciatus OX=7176 GN=6031165 PE=4 SV=1	6031165	45654.8	20	100	23	17	B0VZX4	Culex quinquefasciatus	B0VZX4	Otefin	B0VZX4	B0VZX4_CULQU	B0VZX4	0.543	FALSE	11.4616	Mosquito_UP000002320_2026_03_20	2.72e-138	0	2820.25
Truncation 2	1	Mosquito_UP000002320_2026_03_20	>tr|B0VZX4|B0VZX4_CULQU Otefin OS=Culex quinquefasciatus OX=7176 GN=6031165 PE=4 SV=1	6031165	45654.8	20	100	23	17	B0VZX4	Culex quinquefasciatus	B0VZX4	Otefin	B0VZX4	B0VZX4_CULQU	B0VZX4	0.56	FALSE	11.0115	Mosquito_UP000002320_2026_03_20	2.72e-138	0	2064.35
Truncation 2	2	Mosquito_UP000002320_2026_03_20	>tr|B0VZX4|B0VZX4_CULQU Otefin OS=Culex quinquefasciatus OX=7176 GN=6031165 PE=4 SV=1	6031165	45654.8	20	100	23	17	B0VZX4	Culex quinquefasciatus	B0VZX4	Otefin	B0VZX4	B0VZX4_CULQU	B0VZX4	0.56	FALSE	11.0341	Mosquito_UP000002320_2026_03_20	2.72e-138	0	2096.93
Truncation 2	3	Mosquito_UP000002320_2026_03_20	>tr|B0VZX4|B0VZX4_CULQU Otefin OS=Culex quinquefasciatus OX=7176 GN=6031165 PE=4 SV=1	6031165	45654.8	20	100	23	17	B0VZX4	Culex quinquefasciatus	B0VZX4	Otefin	B0VZX4	B0VZX4_CULQU	B0VZX4	0.543	FALSE	10.9082	Mosquito_UP000002320_2026_03_20	2.72e-138	0	1921.76
Truncation 2	4	Mosquito_UP000002320_2026_03_20	>tr|B0VZX4|B0VZX4_CULQU Otefin OS=Culex quinquefasciatus OX=7176 GN=6031165 PE=4 SV=1	6031165	45654.8	20	100	23	17	B0VZX4	Culex quinquefasciatus	B0VZX4	Otefin	B0VZX4	B0VZX4_CULQU	B0VZX4	0.543	FALSE	10.8994	Mosquito_UP000002320_2026_03_20	2.72e-138	0	1910
GFP	1	Mosquito_UP000002320_2026_03_20	>tr|B0VZX5|B0VZX5_CULQU Dopey family member 1 OS=Culex quinquefasciatus OX=7176 GN=6031166 PE=3 SV=1	6031166	284444	33	100	34	33	B0VZX5	Culex quinquefasciatus	B0VZX5	Dopey family member 1	B0VZX5	B0VZX5_CULQU	B0VZX5	0.14	FALSE	8.88277	Mosquito_UP000002320_2026_03_20	7.75e-196	0	472.043
GFP	2	Mosquito_UP000002320_2026_03_20	>tr|B0VZX5|B0VZX5_CULQU Dopey family member 1 OS=Culex quinquefasciatus OX=7176 GN=6031166 PE=3 SV=1	6031166	284444	33	100	34	33	B0VZX5	Culex quinquefasciatus	B0VZX5	Dopey family member 1	B0VZX5	B0VZX5_CULQU	B0VZX5	0.142	FALSE	8.76866	Mosquito_UP000002320_2026_03_20	7.75e-196	0	436.144
GFP	3	Mosquito_UP000002320_2026_03_20	>tr|B0VZX5|B0VZX5_CULQU Dopey family member 1 OS=Culex quinquefasciatus OX=7176 GN=6031166 PE=3 SV=1	6031166	284444	33	100	34	33	B0VZX5	Culex quinquefasciatus	B0VZX5	Dopey family member 1	B0VZX5	B0VZX5_CULQU	B0VZX5	0.135	FALSE	8.77402	Mosquito_UP000002320_2026_03_20	7.75e-196	0	437.767
GFP	4	Mosquito_UP000002320_2026_03_20	>tr|B0VZX5|B0VZX5_CULQU Dopey family member 1 OS=Culex quinquefasciatus OX=7176 GN=6031166 PE=3 SV=1	6031166	284444	33	100	34	33	B0VZX5	Culex quinquefasciatus	B0VZX5	Dopey family member 1	B0VZX5	B0VZX5_CULQU	B0VZX5	0.128	FALSE	8.74874	Mosquito_UP000002320_2026_03_20	7.75e-196	0	430.163
3xFlag-CqBravo	1	Mosquito_UP000002320_2026_03_20	>tr|B0VZX5|B0VZX5_CULQU Dopey family member 1 OS=Culex quinquefasciatus OX=7176 GN=6031166 PE=3 SV=1	6031166	284444	33	100	34	33	B0VZX5	Culex quinquefasciatus	B0VZX5	Dopey family member 1	B0VZX5	B0VZX5_CULQU	B0VZX5	0.107	FALSE	8.807	Mosquito_UP000002320_2026_03_20	7.75e-196	0	447.891
3xFlag-CqBravo	2	Mosquito_UP000002320_2026_03_20	>tr|B0VZX5|B0VZX5_CULQU Dopey family member 1 OS=Culex quinquefasciatus OX=7176 GN=6031166 PE=3 SV=1	6031166	284444	33	100	34	33	B0VZX5	Culex quinquefasciatus	B0VZX5	Dopey family member 1	B0VZX5	B0VZX5_CULQU	B0VZX5	0.125	FALSE	8.68102	Mosquito_UP000002320_2026_03_20	7.75e-196	0	410.438
3xFlag-CqBravo	3	Mosquito_UP000002320_2026_03_20	>tr|B0VZX5|B0VZX5_CULQU Dopey family member 1 OS=Culex quinquefasciatus OX=7176 GN=6031166 PE=3 SV=1	6031166	284444	33	100	34	33	B0VZX5	Culex quinquefasciatus	B0VZX5	Dopey family member 1	B0VZX5	B0VZX5_CULQU	B0VZX5	0.136	FALSE	8.77733	Mosquito_UP000002320_2026_03_20	7.75e-196	0	438.772
3xFlag-CqBravo	4	Mosquito_UP000002320_2026_03_20	>tr|B0VZX5|B0VZX5_CULQU Dopey family member 1 OS=Culex quinquefasciatus OX=7176 GN=6031166 PE=3 SV=1	6031166	284444	33	100	34	33	B0VZX5	Culex quinquefasciatus	B0VZX5	Dopey family member 1	B0VZX5	B0VZX5_CULQU	B0VZX5	0.129	FALSE	8.82235	Mosquito_UP000002320_2026_03_20	7.75e-196	0	452.68
Truncation 2	1	Mosquito_UP000002320_2026_03_20	>tr|B0VZX5|B0VZX5_CULQU Dopey family member 1 OS=Culex quinquefasciatus OX=7176 GN=6031166 PE=3 SV=1	6031166	284444	33	100	34	33	B0VZX5	Culex quinquefasciatus	B0VZX5	Dopey family member 1	B0VZX5	B0VZX5_CULQU	B0VZX5	0.105	FALSE	8.72096	Mosquito_UP000002320_2026_03_20	7.75e-196	0	421.96
Truncation 2	2	Mosquito_UP000002320_2026_03_20	>tr|B0VZX5|B0VZX5_CULQU Dopey family member 1 OS=Culex quinquefasciatus OX=7176 GN=6031166 PE=3 SV=1	6031166	284444	33	100	34	33	B0VZX5	Culex quinquefasciatus	B0VZX5	Dopey family member 1	B0VZX5	B0VZX5_CULQU	B0VZX5	0.136	FALSE	8.74265	Mosquito_UP000002320_2026_03_20	7.75e-196	0	428.35
Truncation 2	3	Mosquito_UP000002320_2026_03_20	>tr|B0VZX5|B0VZX5_CULQU Dopey family member 1 OS=Culex quinquefasciatus OX=7176 GN=6031166 PE=3 SV=1	6031166	284444	33	100	34	33	B0VZX5	Culex quinquefasciatus	B0VZX5	Dopey family member 1	B0VZX5	B0VZX5_CULQU	B0VZX5	0.13	FALSE	8.74013	Mosquito_UP000002320_2026_03_20	7.75e-196	0	427.605
Truncation 2	4	Mosquito_UP000002320_2026_03_20	>tr|B0VZX5|B0VZX5_CULQU Dopey family member 1 OS=Culex quinquefasciatus OX=7176 GN=6031166 PE=3 SV=1	6031166	284444	33	100	34	33	B0VZX5	Culex quinquefasciatus	B0VZX5	Dopey family member 1	B0VZX5	B0VZX5_CULQU	B0VZX5	0.112	FALSE	8.75031	Mosquito_UP000002320_2026_03_20	7.75e-196	0	430.633
GFP	1	Mosquito_UP000002320_2026_03_20	>tr|B0VZY0|B0VZY0_CULQU Large ribosomal subunit protein uL24m OS=Culex quinquefasciatus OX=7176 GN=6031173 PE=3 SV=1	6031173	29193.5	15	100	19	15	B0VZY0	Culex quinquefasciatus	B0VZY0	Large ribosomal subunit protein uL24m	B0VZY0	B0VZY0_CULQU	B0VZY0	0.502	FALSE	9.06097	Mosquito_UP000002320_2026_03_20	7.3e-307	0	534.102
GFP	2	Mosquito_UP000002320_2026_03_20	>tr|B0VZY0|B0VZY0_CULQU Large ribosomal subunit protein uL24m OS=Culex quinquefasciatus OX=7176 GN=6031173 PE=3 SV=1	6031173	29193.5	15	100	19	15	B0VZY0	Culex quinquefasciatus	B0VZY0	Large ribosomal subunit protein uL24m	B0VZY0	B0VZY0_CULQU	B0VZY0	0.534	FALSE	8.94676	Mosquito_UP000002320_2026_03_20	7.3e-307	0	493.451
GFP	3	Mosquito_UP000002320_2026_03_20	>tr|B0VZY0|B0VZY0_CULQU Large ribosomal subunit protein uL24m OS=Culex quinquefasciatus OX=7176 GN=6031173 PE=3 SV=1	6031173	29193.5	15	100	19	15	B0VZY0	Culex quinquefasciatus	B0VZY0	Large ribosomal subunit protein uL24m	B0VZY0	B0VZY0_CULQU	B0VZY0	0.59	FALSE	9.04392	Mosquito_UP000002320_2026_03_20	7.3e-307	0	527.827
GFP	4	Mosquito_UP000002320_2026_03_20	>tr|B0VZY0|B0VZY0_CULQU Large ribosomal subunit protein uL24m OS=Culex quinquefasciatus OX=7176 GN=6031173 PE=3 SV=1	6031173	29193.5	15	100	19	15	B0VZY0	Culex quinquefasciatus	B0VZY0	Large ribosomal subunit protein uL24m	B0VZY0	B0VZY0_CULQU	B0VZY0	0.534	FALSE	8.97158	Mosquito_UP000002320_2026_03_20	7.3e-307	0	502.012
3xFlag-CqBravo	1	Mosquito_UP000002320_2026_03_20	>tr|B0VZY0|B0VZY0_CULQU Large ribosomal subunit protein uL24m OS=Culex quinquefasciatus OX=7176 GN=6031173 PE=3 SV=1	6031173	29193.5	15	100	19	15	B0VZY0	Culex quinquefasciatus	B0VZY0	Large ribosomal subunit protein uL24m	B0VZY0	B0VZY0_CULQU	B0VZY0	0.502	FALSE	9.05484	Mosquito_UP000002320_2026_03_20	7.3e-307	0	531.836
3xFlag-CqBravo	2	Mosquito_UP000002320_2026_03_20	>tr|B0VZY0|B0VZY0_CULQU Large ribosomal subunit protein uL24m OS=Culex quinquefasciatus OX=7176 GN=6031173 PE=3 SV=1	6031173	29193.5	15	100	19	15	B0VZY0	Culex quinquefasciatus	B0VZY0	Large ribosomal subunit protein uL24m	B0VZY0	B0VZY0_CULQU	B0VZY0	0.625	FALSE	8.91956	Mosquito_UP000002320_2026_03_20	7.3e-307	0	484.235
3xFlag-CqBravo	3	Mosquito_UP000002320_2026_03_20	>tr|B0VZY0|B0VZY0_CULQU Large ribosomal subunit protein uL24m OS=Culex quinquefasciatus OX=7176 GN=6031173 PE=3 SV=1	6031173	29193.5	15	100	19	15	B0VZY0	Culex quinquefasciatus	B0VZY0	Large ribosomal subunit protein uL24m	B0VZY0	B0VZY0_CULQU	B0VZY0	0.625	FALSE	8.93902	Mosquito_UP000002320_2026_03_20	7.3e-307	0	490.809
3xFlag-CqBravo	4	Mosquito_UP000002320_2026_03_20	>tr|B0VZY0|B0VZY0_CULQU Large ribosomal subunit protein uL24m OS=Culex quinquefasciatus OX=7176 GN=6031173 PE=3 SV=1	6031173	29193.5	15	100	19	15	B0VZY0	Culex quinquefasciatus	B0VZY0	Large ribosomal subunit protein uL24m	B0VZY0	B0VZY0_CULQU	B0VZY0	0.625	FALSE	8.89225	Mosquito_UP000002320_2026_03_20	7.3e-307	0	475.153
Truncation 2	1	Mosquito_UP000002320_2026_03_20	>tr|B0VZY0|B0VZY0_CULQU Large ribosomal subunit protein uL24m OS=Culex quinquefasciatus OX=7176 GN=6031173 PE=3 SV=1	6031173	29193.5	15	100	19	15	B0VZY0	Culex quinquefasciatus	B0VZY0	Large ribosomal subunit protein uL24m	B0VZY0	B0VZY0_CULQU	B0VZY0	0.534	FALSE	8.80732	Mosquito_UP000002320_2026_03_20	7.3e-307	0	447.989
Truncation 2	2	Mosquito_UP000002320_2026_03_20	>tr|B0VZY0|B0VZY0_CULQU Large ribosomal subunit protein uL24m OS=Culex quinquefasciatus OX=7176 GN=6031173 PE=3 SV=1	6031173	29193.5	15	100	19	15	B0VZY0	Culex quinquefasciatus	B0VZY0	Large ribosomal subunit protein uL24m	B0VZY0	B0VZY0_CULQU	B0VZY0	0.594	FALSE	8.97219	Mosquito_UP000002320_2026_03_20	7.3e-307	0	502.226
Truncation 2	3	Mosquito_UP000002320_2026_03_20	>tr|B0VZY0|B0VZY0_CULQU Large ribosomal subunit protein uL24m OS=Culex quinquefasciatus OX=7176 GN=6031173 PE=3 SV=1	6031173	29193.5	15	100	19	15	B0VZY0	Culex quinquefasciatus	B0VZY0	Large ribosomal subunit protein uL24m	B0VZY0	B0VZY0_CULQU	B0VZY0	0.502	FALSE	8.86909	Mosquito_UP000002320_2026_03_20	7.3e-307	0	467.586
Truncation 2	4	Mosquito_UP000002320_2026_03_20	>tr|B0VZY0|B0VZY0_CULQU Large ribosomal subunit protein uL24m OS=Culex quinquefasciatus OX=7176 GN=6031173 PE=3 SV=1	6031173	29193.5	15	100	19	15	B0VZY0	Culex quinquefasciatus	B0VZY0	Large ribosomal subunit protein uL24m	B0VZY0	B0VZY0_CULQU	B0VZY0	0.534	FALSE	8.82135	Mosquito_UP000002320_2026_03_20	7.3e-307	0	452.368
GFP	1	Mosquito_UP000002320_2026_03_20	>tr|B0VZY2|B0VZY2_CULQU TEP1-F OS=Culex quinquefasciatus OX=7176 GN=6031169 PE=4 SV=1	6031169	158486	6	100	6	6	B0VZY2	Culex quinquefasciatus	B0VZY2	TEP1-F	B0VZY2	B0VZY2_CULQU	B0VZY2	0.036	FALSE	5.94537	Mosquito_UP000002320_2026_03_20	2.63e-58	0	61.6217
GFP	2	Mosquito_UP000002320_2026_03_20	>tr|B0VZY2|B0VZY2_CULQU TEP1-F OS=Culex quinquefasciatus OX=7176 GN=6031169 PE=4 SV=1	6031169	158486	6	100	6	6	B0VZY2	Culex quinquefasciatus	B0VZY2	TEP1-F	B0VZY2	B0VZY2_CULQU	B0VZY2	0.032	FALSE	5.76568	Mosquito_UP000002320_2026_03_20	2.63e-58	0	54.4053
GFP	3	Mosquito_UP000002320_2026_03_20	>tr|B0VZY2|B0VZY2_CULQU TEP1-F OS=Culex quinquefasciatus OX=7176 GN=6031169 PE=4 SV=1	6031169	158486	6	100	6	6	B0VZY2	Culex quinquefasciatus	B0VZY2	TEP1-F	B0VZY2	B0VZY2_CULQU	B0VZY2	0.028	FALSE	6.37105	Mosquito_UP000002320_2026_03_20	2.63e-58	0	82.7709
GFP	4	Mosquito_UP000002320_2026_03_20	>tr|B0VZY2|B0VZY2_CULQU TEP1-F OS=Culex quinquefasciatus OX=7176 GN=6031169 PE=4 SV=1	6031169	158486	6	100	6	6	B0VZY2	Culex quinquefasciatus	B0VZY2	TEP1-F	B0VZY2	B0VZY2_CULQU	B0VZY2	0.029	FALSE	5.82696	Mosquito_UP000002320_2026_03_20	2.63e-58	0	56.7663
3xFlag-CqBravo	1	Mosquito_UP000002320_2026_03_20	>tr|B0VZY2|B0VZY2_CULQU TEP1-F OS=Culex quinquefasciatus OX=7176 GN=6031169 PE=4 SV=1	6031169	158486	6	100	6	6	B0VZY2	Culex quinquefasciatus	B0VZY2	TEP1-F	B0VZY2	B0VZY2_CULQU	B0VZY2	0.048	FALSE	6.42964	Mosquito_UP000002320_2026_03_20	2.63e-58	0	86.2013
3xFlag-CqBravo	2	Mosquito_UP000002320_2026_03_20	>tr|B0VZY2|B0VZY2_CULQU TEP1-F OS=Culex quinquefasciatus OX=7176 GN=6031169 PE=4 SV=1	6031169	158486	6	100	6	6	B0VZY2	Culex quinquefasciatus	B0VZY2	TEP1-F	B0VZY2	B0VZY2_CULQU	B0VZY2	0.056	FALSE	6.15537	Mosquito_UP000002320_2026_03_20	2.63e-58	0	71.2771
3xFlag-CqBravo	3	Mosquito_UP000002320_2026_03_20	>tr|B0VZY2|B0VZY2_CULQU TEP1-F OS=Culex quinquefasciatus OX=7176 GN=6031169 PE=4 SV=1	6031169	158486	6	100	6	6	B0VZY2	Culex quinquefasciatus	B0VZY2	TEP1-F	B0VZY2	B0VZY2_CULQU	B0VZY2	0.048	FALSE	6.35623	Mosquito_UP000002320_2026_03_20	2.63e-58	0	81.9247
3xFlag-CqBravo	4	Mosquito_UP000002320_2026_03_20	>tr|B0VZY2|B0VZY2_CULQU TEP1-F OS=Culex quinquefasciatus OX=7176 GN=6031169 PE=4 SV=1	6031169	158486	6	100	6	6	B0VZY2	Culex quinquefasciatus	B0VZY2	TEP1-F	B0VZY2	B0VZY2_CULQU	B0VZY2	0.048	FALSE	6.175	Mosquito_UP000002320_2026_03_20	2.63e-58	0	72.2536
Truncation 2	1	Mosquito_UP000002320_2026_03_20	>tr|B0VZY2|B0VZY2_CULQU TEP1-F OS=Culex quinquefasciatus OX=7176 GN=6031169 PE=4 SV=1	6031169	158486	6	100	6	6	B0VZY2	Culex quinquefasciatus	B0VZY2	TEP1-F	B0VZY2	B0VZY2_CULQU	B0VZY2	0.044	FALSE	5.84847	Mosquito_UP000002320_2026_03_20	2.63e-58	0	57.619
Truncation 2	2	Mosquito_UP000002320_2026_03_20	>tr|B0VZY2|B0VZY2_CULQU TEP1-F OS=Culex quinquefasciatus OX=7176 GN=6031169 PE=4 SV=1	6031169	158486	6	100	6	6	B0VZY2	Culex quinquefasciatus	B0VZY2	TEP1-F	B0VZY2	B0VZY2_CULQU	B0VZY2	0.048	FALSE	5.89957	Mosquito_UP000002320_2026_03_20	2.63e-58	0	59.6962
Truncation 2	3	Mosquito_UP000002320_2026_03_20	>tr|B0VZY2|B0VZY2_CULQU TEP1-F OS=Culex quinquefasciatus OX=7176 GN=6031169 PE=4 SV=1	6031169	158486	6	100	6	6	B0VZY2	Culex quinquefasciatus	B0VZY2	TEP1-F	B0VZY2	B0VZY2_CULQU	B0VZY2	0.04	FALSE	6.27712	Mosquito_UP000002320_2026_03_20	2.63e-58	0	77.5535
Truncation 2	4	Mosquito_UP000002320_2026_03_20	>tr|B0VZY2|B0VZY2_CULQU TEP1-F OS=Culex quinquefasciatus OX=7176 GN=6031169 PE=4 SV=1	6031169	158486	6	100	6	6	B0VZY2	Culex quinquefasciatus	B0VZY2	TEP1-F	B0VZY2	B0VZY2_CULQU	B0VZY2	0.048	FALSE	6.14631	Mosquito_UP000002320_2026_03_20	2.63e-58	0	70.8309
GFP	1	Mosquito_UP000002320_2026_03_20	>tr|B0VZY3|B0VZY3_CULQU TEP1-F OS=Culex quinquefasciatus OX=7176 GN=6031174 PE=4 SV=1	6031174	155030	1	0	1	1	B0VZY3	Culex quinquefasciatus	B0VZY3	TEP1-F	B0VZY3	B0VZY3_CULQU	B0VZY3	0	TRUE	NaN	Mosquito_UP000002320_2026_03_20	0.19043	0.188832	NaN
GFP	2	Mosquito_UP000002320_2026_03_20	>tr|B0VZY3|B0VZY3_CULQU TEP1-F OS=Culex quinquefasciatus OX=7176 GN=6031174 PE=4 SV=1	6031174	155030	1	0	1	1	B0VZY3	Culex quinquefasciatus	B0VZY3	TEP1-F	B0VZY3	B0VZY3_CULQU	B0VZY3	0	TRUE	NaN	Mosquito_UP000002320_2026_03_20	0.19043	0.188832	NaN
GFP	3	Mosquito_UP000002320_2026_03_20	>tr|B0VZY3|B0VZY3_CULQU TEP1-F OS=Culex quinquefasciatus OX=7176 GN=6031174 PE=4 SV=1	6031174	155030	1	0	1	1	B0VZY3	Culex quinquefasciatus	B0VZY3	TEP1-F	B0VZY3	B0VZY3_CULQU	B0VZY3	0	TRUE	NaN	Mosquito_UP000002320_2026_03_20	0.19043	0.188832	NaN
GFP	4	Mosquito_UP000002320_2026_03_20	>tr|B0VZY3|B0VZY3_CULQU TEP1-F OS=Culex quinquefasciatus OX=7176 GN=6031174 PE=4 SV=1	6031174	155030	1	0	1	1	B0VZY3	Culex quinquefasciatus	B0VZY3	TEP1-F	B0VZY3	B0VZY3_CULQU	B0VZY3	0	TRUE	NaN	Mosquito_UP000002320_2026_03_20	0.19043	0.188832	NaN
3xFlag-CqBravo	1	Mosquito_UP000002320_2026_03_20	>tr|B0VZY3|B0VZY3_CULQU TEP1-F OS=Culex quinquefasciatus OX=7176 GN=6031174 PE=4 SV=1	6031174	155030	1	0	1	1	B0VZY3	Culex quinquefasciatus	B0VZY3	TEP1-F	B0VZY3	B0VZY3_CULQU	B0VZY3	0	TRUE	NaN	Mosquito_UP000002320_2026_03_20	0.19043	0.188832	NaN
3xFlag-CqBravo	2	Mosquito_UP000002320_2026_03_20	>tr|B0VZY3|B0VZY3_CULQU TEP1-F OS=Culex quinquefasciatus OX=7176 GN=6031174 PE=4 SV=1	6031174	155030	1	0	1	1	B0VZY3	Culex quinquefasciatus	B0VZY3	TEP1-F	B0VZY3	B0VZY3_CULQU	B0VZY3	0	TRUE	NaN	Mosquito_UP000002320_2026_03_20	0.19043	0.188832	NaN
3xFlag-CqBravo	3	Mosquito_UP000002320_2026_03_20	>tr|B0VZY3|B0VZY3_CULQU TEP1-F OS=Culex quinquefasciatus OX=7176 GN=6031174 PE=4 SV=1	6031174	155030	1	0	1	1	B0VZY3	Culex quinquefasciatus	B0VZY3	TEP1-F	B0VZY3	B0VZY3_CULQU	B0VZY3	0	TRUE	NaN	Mosquito_UP000002320_2026_03_20	0.19043	0.188832	NaN
3xFlag-CqBravo	4	Mosquito_UP000002320_2026_03_20	>tr|B0VZY3|B0VZY3_CULQU TEP1-F OS=Culex quinquefasciatus OX=7176 GN=6031174 PE=4 SV=1	6031174	155030	1	0	1	1	B0VZY3	Culex quinquefasciatus	B0VZY3	TEP1-F	B0VZY3	B0VZY3_CULQU	B0VZY3	0	TRUE	NaN	Mosquito_UP000002320_2026_03_20	0.19043	0.188832	NaN
Truncation 2	1	Mosquito_UP000002320_2026_03_20	>tr|B0VZY3|B0VZY3_CULQU TEP1-F OS=Culex quinquefasciatus OX=7176 GN=6031174 PE=4 SV=1	6031174	155030	1	0	1	1	B0VZY3	Culex quinquefasciatus	B0VZY3	TEP1-F	B0VZY3	B0VZY3_CULQU	B0VZY3	0	TRUE	NaN	Mosquito_UP000002320_2026_03_20	0.19043	0.188832	NaN
Truncation 2	2	Mosquito_UP000002320_2026_03_20	>tr|B0VZY3|B0VZY3_CULQU TEP1-F OS=Culex quinquefasciatus OX=7176 GN=6031174 PE=4 SV=1	6031174	155030	1	0	1	1	B0VZY3	Culex quinquefasciatus	B0VZY3	TEP1-F	B0VZY3	B0VZY3_CULQU	B0VZY3	0	TRUE	NaN	Mosquito_UP000002320_2026_03_20	0.19043	0.188832	NaN
Truncation 2	3	Mosquito_UP000002320_2026_03_20	>tr|B0VZY3|B0VZY3_CULQU TEP1-F OS=Culex quinquefasciatus OX=7176 GN=6031174 PE=4 SV=1	6031174	155030	1	0	1	1	B0VZY3	Culex quinquefasciatus	B0VZY3	TEP1-F	B0VZY3	B0VZY3_CULQU	B0VZY3	0	TRUE	NaN	Mosquito_UP000002320_2026_03_20	0.19043	0.188832	NaN
Truncation 2	4	Mosquito_UP000002320_2026_03_20	>tr|B0VZY3|B0VZY3_CULQU TEP1-F OS=Culex quinquefasciatus OX=7176 GN=6031174 PE=4 SV=1	6031174	155030	1	0	1	1	B0VZY3	Culex quinquefasciatus	B0VZY3	TEP1-F	B0VZY3	B0VZY3_CULQU	B0VZY3	0	TRUE	NaN	Mosquito_UP000002320_2026_03_20	0.19043	0.188832	NaN
GFP	1	Mosquito_UP000002320_2026_03_20	>tr|B0VZZ4|B0VZZ4_CULQU General transcription factor IIH subunit 3 OS=Culex quinquefasciatus OX=7176 GN=6031186 PE=3 SV=1	6031186	32742.5	3	100	5	3	B0VZZ4	Culex quinquefasciatus	B0VZZ4	General transcription factor IIH subunit 3	B0VZZ4	B0VZZ4_CULQU	B0VZZ4	0.11	FALSE	5.32955	Mosquito_UP000002320_2026_03_20	5.39e-97	0	40.212
GFP	2	Mosquito_UP000002320_2026_03_20	>tr|B0VZZ4|B0VZZ4_CULQU General transcription factor IIH subunit 3 OS=Culex quinquefasciatus OX=7176 GN=6031186 PE=3 SV=1	6031186	32742.5	3	100	5	3	B0VZZ4	Culex quinquefasciatus	B0VZZ4	General transcription factor IIH subunit 3	B0VZZ4	B0VZZ4_CULQU	B0VZZ4	0.154	FALSE	5.18764	Mosquito_UP000002320_2026_03_20	5.39e-97	0	36.4448
GFP	3	Mosquito_UP000002320_2026_03_20	>tr|B0VZZ4|B0VZZ4_CULQU General transcription factor IIH subunit 3 OS=Culex quinquefasciatus OX=7176 GN=6031186 PE=3 SV=1	6031186	32742.5	3	100	5	3	B0VZZ4	Culex quinquefasciatus	B0VZZ4	General transcription factor IIH subunit 3	B0VZZ4	B0VZZ4_CULQU	B0VZZ4	0.154	FALSE	5.08757	Mosquito_UP000002320_2026_03_20	5.39e-97	0	34.0024
GFP	4	Mosquito_UP000002320_2026_03_20	>tr|B0VZZ4|B0VZZ4_CULQU General transcription factor IIH subunit 3 OS=Culex quinquefasciatus OX=7176 GN=6031186 PE=3 SV=1	6031186	32742.5	3	100	5	3	B0VZZ4	Culex quinquefasciatus	B0VZZ4	General transcription factor IIH subunit 3	B0VZZ4	B0VZZ4_CULQU	B0VZZ4	0.154	FALSE	5.23059	Mosquito_UP000002320_2026_03_20	5.39e-97	0	37.5461
3xFlag-CqBravo	1	Mosquito_UP000002320_2026_03_20	>tr|B0VZZ4|B0VZZ4_CULQU General transcription factor IIH subunit 3 OS=Culex quinquefasciatus OX=7176 GN=6031186 PE=3 SV=1	6031186	32742.5	3	100	5	3	B0VZZ4	Culex quinquefasciatus	B0VZZ4	General transcription factor IIH subunit 3	B0VZZ4	B0VZZ4_CULQU	B0VZZ4	0.154	FALSE	5.29237	Mosquito_UP000002320_2026_03_20	5.39e-97	0	39.1888
3xFlag-CqBravo	2	Mosquito_UP000002320_2026_03_20	>tr|B0VZZ4|B0VZZ4_CULQU General transcription factor IIH subunit 3 OS=Culex quinquefasciatus OX=7176 GN=6031186 PE=3 SV=1	6031186	32742.5	3	100	5	3	B0VZZ4	Culex quinquefasciatus	B0VZZ4	General transcription factor IIH subunit 3	B0VZZ4	B0VZZ4_CULQU	B0VZZ4	0.154	FALSE	5.27413	Mosquito_UP000002320_2026_03_20	5.39e-97	0	38.6965
3xFlag-CqBravo	3	Mosquito_UP000002320_2026_03_20	>tr|B0VZZ4|B0VZZ4_CULQU General transcription factor IIH subunit 3 OS=Culex quinquefasciatus OX=7176 GN=6031186 PE=3 SV=1	6031186	32742.5	3	100	5	3	B0VZZ4	Culex quinquefasciatus	B0VZZ4	General transcription factor IIH subunit 3	B0VZZ4	B0VZZ4_CULQU	B0VZZ4	0.154	FALSE	5.40831	Mosquito_UP000002320_2026_03_20	5.39e-97	0	42.4683
3xFlag-CqBravo	4	Mosquito_UP000002320_2026_03_20	>tr|B0VZZ4|B0VZZ4_CULQU General transcription factor IIH subunit 3 OS=Culex quinquefasciatus OX=7176 GN=6031186 PE=3 SV=1	6031186	32742.5	3	100	5	3	B0VZZ4	Culex quinquefasciatus	B0VZZ4	General transcription factor IIH subunit 3	B0VZZ4	B0VZZ4_CULQU	B0VZZ4	0.154	FALSE	5.20143	Mosquito_UP000002320_2026_03_20	5.39e-97	0	36.7948
Truncation 2	1	Mosquito_UP000002320_2026_03_20	>tr|B0VZZ4|B0VZZ4_CULQU General transcription factor IIH subunit 3 OS=Culex quinquefasciatus OX=7176 GN=6031186 PE=3 SV=1	6031186	32742.5	3	100	5	3	B0VZZ4	Culex quinquefasciatus	B0VZZ4	General transcription factor IIH subunit 3	B0VZZ4	B0VZZ4_CULQU	B0VZZ4	0.154	FALSE	5.55716	Mosquito_UP000002320_2026_03_20	5.39e-97	0	47.084
Truncation 2	2	Mosquito_UP000002320_2026_03_20	>tr|B0VZZ4|B0VZZ4_CULQU General transcription factor IIH subunit 3 OS=Culex quinquefasciatus OX=7176 GN=6031186 PE=3 SV=1	6031186	32742.5	3	100	5	3	B0VZZ4	Culex quinquefasciatus	B0VZZ4	General transcription factor IIH subunit 3	B0VZZ4	B0VZZ4_CULQU	B0VZZ4	0.154	FALSE	5.36729	Mosquito_UP000002320_2026_03_20	5.39e-97	0	41.2777
Truncation 2	3	Mosquito_UP000002320_2026_03_20	>tr|B0VZZ4|B0VZZ4_CULQU General transcription factor IIH subunit 3 OS=Culex quinquefasciatus OX=7176 GN=6031186 PE=3 SV=1	6031186	32742.5	3	100	5	3	B0VZZ4	Culex quinquefasciatus	B0VZZ4	General transcription factor IIH subunit 3	B0VZZ4	B0VZZ4_CULQU	B0VZZ4	0.154	FALSE	5.59437	Mosquito_UP000002320_2026_03_20	5.39e-97	0	48.314
Truncation 2	4	Mosquito_UP000002320_2026_03_20	>tr|B0VZZ4|B0VZZ4_CULQU General transcription factor IIH subunit 3 OS=Culex quinquefasciatus OX=7176 GN=6031186 PE=3 SV=1	6031186	32742.5	3	100	5	3	B0VZZ4	Culex quinquefasciatus	B0VZZ4	General transcription factor IIH subunit 3	B0VZZ4	B0VZZ4_CULQU	B0VZZ4	0.154	FALSE	5.24355	Mosquito_UP000002320_2026_03_20	5.39e-97	0	37.8848
GFP	1	Mosquito_UP000002320_2026_03_20	>tr|B0VZZ5|B0VZZ5_CULQU NOL1/NOP2/Sun domain family member 4 OS=Culex quinquefasciatus OX=7176 GN=6031187 PE=3 SV=1	6031187	56281.1	13	100	16	11	B0VZZ5	Culex quinquefasciatus	B0VZZ5	NOL1/NOP2/Sun domain family member 4	B0VZZ5	B0VZZ5_CULQU	B0VZZ5	0.248	FALSE	7.59088	Mosquito_UP000002320_2026_03_20	3.58e-178	0	192.789
GFP	2	Mosquito_UP000002320_2026_03_20	>tr|B0VZZ5|B0VZZ5_CULQU NOL1/NOP2/Sun domain family member 4 OS=Culex quinquefasciatus OX=7176 GN=6031187 PE=3 SV=1	6031187	56281.1	13	100	16	11	B0VZZ5	Culex quinquefasciatus	B0VZZ5	NOL1/NOP2/Sun domain family member 4	B0VZZ5	B0VZZ5_CULQU	B0VZZ5	0.217	FALSE	7.69835	Mosquito_UP000002320_2026_03_20	3.58e-178	0	207.699
GFP	3	Mosquito_UP000002320_2026_03_20	>tr|B0VZZ5|B0VZZ5_CULQU NOL1/NOP2/Sun domain family member 4 OS=Culex quinquefasciatus OX=7176 GN=6031187 PE=3 SV=1	6031187	56281.1	13	100	16	11	B0VZZ5	Culex quinquefasciatus	B0VZZ5	NOL1/NOP2/Sun domain family member 4	B0VZZ5	B0VZZ5_CULQU	B0VZZ5	0.248	FALSE	7.70132	Mosquito_UP000002320_2026_03_20	3.58e-178	0	208.127
GFP	4	Mosquito_UP000002320_2026_03_20	>tr|B0VZZ5|B0VZZ5_CULQU NOL1/NOP2/Sun domain family member 4 OS=Culex quinquefasciatus OX=7176 GN=6031187 PE=3 SV=1	6031187	56281.1	13	100	16	11	B0VZZ5	Culex quinquefasciatus	B0VZZ5	NOL1/NOP2/Sun domain family member 4	B0VZZ5	B0VZZ5_CULQU	B0VZZ5	0.311	FALSE	7.61062	Mosquito_UP000002320_2026_03_20	3.58e-178	0	195.446
3xFlag-CqBravo	1	Mosquito_UP000002320_2026_03_20	>tr|B0VZZ5|B0VZZ5_CULQU NOL1/NOP2/Sun domain family member 4 OS=Culex quinquefasciatus OX=7176 GN=6031187 PE=3 SV=1	6031187	56281.1	13	100	16	11	B0VZZ5	Culex quinquefasciatus	B0VZZ5	NOL1/NOP2/Sun domain family member 4	B0VZZ5	B0VZZ5_CULQU	B0VZZ5	0.185	FALSE	7.5901	Mosquito_UP000002320_2026_03_20	3.58e-178	0	192.685
3xFlag-CqBravo	2	Mosquito_UP000002320_2026_03_20	>tr|B0VZZ5|B0VZZ5_CULQU NOL1/NOP2/Sun domain family member 4 OS=Culex quinquefasciatus OX=7176 GN=6031187 PE=3 SV=1	6031187	56281.1	13	100	16	11	B0VZZ5	Culex quinquefasciatus	B0VZZ5	NOL1/NOP2/Sun domain family member 4	B0VZZ5	B0VZZ5_CULQU	B0VZZ5	0.207	FALSE	7.41442	Mosquito_UP000002320_2026_03_20	3.58e-178	0	170.594
3xFlag-CqBravo	3	Mosquito_UP000002320_2026_03_20	>tr|B0VZZ5|B0VZZ5_CULQU NOL1/NOP2/Sun domain family member 4 OS=Culex quinquefasciatus OX=7176 GN=6031187 PE=3 SV=1	6031187	56281.1	13	100	16	11	B0VZZ5	Culex quinquefasciatus	B0VZZ5	NOL1/NOP2/Sun domain family member 4	B0VZZ5	B0VZZ5_CULQU	B0VZZ5	0.238	FALSE	7.40897	Mosquito_UP000002320_2026_03_20	3.58e-178	0	169.95
3xFlag-CqBravo	4	Mosquito_UP000002320_2026_03_20	>tr|B0VZZ5|B0VZZ5_CULQU NOL1/NOP2/Sun domain family member 4 OS=Culex quinquefasciatus OX=7176 GN=6031187 PE=3 SV=1	6031187	56281.1	13	100	16	11	B0VZZ5	Culex quinquefasciatus	B0VZZ5	NOL1/NOP2/Sun domain family member 4	B0VZZ5	B0VZZ5_CULQU	B0VZZ5	0.185	FALSE	7.31436	Mosquito_UP000002320_2026_03_20	3.58e-178	0	159.163
Truncation 2	1	Mosquito_UP000002320_2026_03_20	>tr|B0VZZ5|B0VZZ5_CULQU NOL1/NOP2/Sun domain family member 4 OS=Culex quinquefasciatus OX=7176 GN=6031187 PE=3 SV=1	6031187	56281.1	13	100	16	11	B0VZZ5	Culex quinquefasciatus	B0VZZ5	NOL1/NOP2/Sun domain family member 4	B0VZZ5	B0VZZ5_CULQU	B0VZZ5	0.215	FALSE	7.52666	Mosquito_UP000002320_2026_03_20	3.58e-178	0	184.395
Truncation 2	2	Mosquito_UP000002320_2026_03_20	>tr|B0VZZ5|B0VZZ5_CULQU NOL1/NOP2/Sun domain family member 4 OS=Culex quinquefasciatus OX=7176 GN=6031187 PE=3 SV=1	6031187	56281.1	13	100	16	11	B0VZZ5	Culex quinquefasciatus	B0VZZ5	NOL1/NOP2/Sun domain family member 4	B0VZZ5	B0VZZ5_CULQU	B0VZZ5	0.311	FALSE	7.54115	Mosquito_UP000002320_2026_03_20	3.58e-178	0	186.257
Truncation 2	3	Mosquito_UP000002320_2026_03_20	>tr|B0VZZ5|B0VZZ5_CULQU NOL1/NOP2/Sun domain family member 4 OS=Culex quinquefasciatus OX=7176 GN=6031187 PE=3 SV=1	6031187	56281.1	13	100	16	11	B0VZZ5	Culex quinquefasciatus	B0VZZ5	NOL1/NOP2/Sun domain family member 4	B0VZZ5	B0VZZ5_CULQU	B0VZZ5	0.238	FALSE	7.39381	Mosquito_UP000002320_2026_03_20	3.58e-178	0	168.174
Truncation 2	4	Mosquito_UP000002320_2026_03_20	>tr|B0VZZ5|B0VZZ5_CULQU NOL1/NOP2/Sun domain family member 4 OS=Culex quinquefasciatus OX=7176 GN=6031187 PE=3 SV=1	6031187	56281.1	13	100	16	11	B0VZZ5	Culex quinquefasciatus	B0VZZ5	NOL1/NOP2/Sun domain family member 4	B0VZZ5	B0VZZ5_CULQU	B0VZZ5	0.215	FALSE	7.36924	Mosquito_UP000002320_2026_03_20	3.58e-178	0	165.335
GFP	1	Mosquito_UP000002320_2026_03_20	>tr|B0VZZ6|B0VZZ6_CULQU YEATS domain-containing protein 4 OS=Culex quinquefasciatus OX=7176 GN=6031188 PE=4 SV=1	6031188	26458.3	1	83.3	1	1	B0VZZ6	Culex quinquefasciatus	B0VZZ6	YEATS domain-containing protein 4	B0VZZ6	B0VZZ6_CULQU	B0VZZ6	0.082	TRUE	1.3358	Mosquito_UP000002320_2026_03_20	3.77e-15	0	2.52416
GFP	2	Mosquito_UP000002320_2026_03_20	>tr|B0VZZ6|B0VZZ6_CULQU YEATS domain-containing protein 4 OS=Culex quinquefasciatus OX=7176 GN=6031188 PE=4 SV=1	6031188	26458.3	1	83.3	1	1	B0VZZ6	Culex quinquefasciatus	B0VZZ6	YEATS domain-containing protein 4	B0VZZ6	B0VZZ6_CULQU	B0VZZ6	0.082	TRUE	2.3595	Mosquito_UP000002320_2026_03_20	3.77e-15	0	5.13192
GFP	3	Mosquito_UP000002320_2026_03_20	>tr|B0VZZ6|B0VZZ6_CULQU YEATS domain-containing protein 4 OS=Culex quinquefasciatus OX=7176 GN=6031188 PE=4 SV=1	6031188	26458.3	1	83.3	1	1	B0VZZ6	Culex quinquefasciatus	B0VZZ6	YEATS domain-containing protein 4	B0VZZ6	B0VZZ6_CULQU	B0VZZ6	0.082	TRUE	1.79748	Mosquito_UP000002320_2026_03_20	3.77e-15	0	3.47612
GFP	4	Mosquito_UP000002320_2026_03_20	>tr|B0VZZ6|B0VZZ6_CULQU YEATS domain-containing protein 4 OS=Culex quinquefasciatus OX=7176 GN=6031188 PE=4 SV=1	6031188	26458.3	1	83.3	1	1	B0VZZ6	Culex quinquefasciatus	B0VZZ6	YEATS domain-containing protein 4	B0VZZ6	B0VZZ6_CULQU	B0VZZ6	0.082	TRUE	2.70726	Mosquito_UP000002320_2026_03_20	3.77e-15	0	6.53079
3xFlag-CqBravo	1	Mosquito_UP000002320_2026_03_20	>tr|B0VZZ6|B0VZZ6_CULQU YEATS domain-containing protein 4 OS=Culex quinquefasciatus OX=7176 GN=6031188 PE=4 SV=1	6031188	26458.3	1	83.3	1	1	B0VZZ6	Culex quinquefasciatus	B0VZZ6	YEATS domain-containing protein 4	B0VZZ6	B0VZZ6_CULQU	B0VZZ6	0.082	TRUE	3.09883	Mosquito_UP000002320_2026_03_20	3.77e-15	0	8.56722
3xFlag-CqBravo	2	Mosquito_UP000002320_2026_03_20	>tr|B0VZZ6|B0VZZ6_CULQU YEATS domain-containing protein 4 OS=Culex quinquefasciatus OX=7176 GN=6031188 PE=4 SV=1	6031188	26458.3	1	83.3	1	1	B0VZZ6	Culex quinquefasciatus	B0VZZ6	YEATS domain-containing protein 4	B0VZZ6	B0VZZ6_CULQU	B0VZZ6	0.082	TRUE	2.77352	Mosquito_UP000002320_2026_03_20	3.77e-15	0	6.83776
3xFlag-CqBravo	3	Mosquito_UP000002320_2026_03_20	>tr|B0VZZ6|B0VZZ6_CULQU YEATS domain-containing protein 4 OS=Culex quinquefasciatus OX=7176 GN=6031188 PE=4 SV=1	6031188	26458.3	1	83.3	1	1	B0VZZ6	Culex quinquefasciatus	B0VZZ6	YEATS domain-containing protein 4	B0VZZ6	B0VZZ6_CULQU	B0VZZ6	0.082	TRUE	2.14014	Mosquito_UP000002320_2026_03_20	3.77e-15	0	4.40806
3xFlag-CqBravo	4	Mosquito_UP000002320_2026_03_20	>tr|B0VZZ6|B0VZZ6_CULQU YEATS domain-containing protein 4 OS=Culex quinquefasciatus OX=7176 GN=6031188 PE=4 SV=1	6031188	26458.3	1	83.3	1	1	B0VZZ6	Culex quinquefasciatus	B0VZZ6	YEATS domain-containing protein 4	B0VZZ6	B0VZZ6_CULQU	B0VZZ6	0.082	TRUE	1.16033	Mosquito_UP000002320_2026_03_20	3.77e-15	0	2.23508
Truncation 2	1	Mosquito_UP000002320_2026_03_20	>tr|B0VZZ6|B0VZZ6_CULQU YEATS domain-containing protein 4 OS=Culex quinquefasciatus OX=7176 GN=6031188 PE=4 SV=1	6031188	26458.3	1	83.3	1	1	B0VZZ6	Culex quinquefasciatus	B0VZZ6	YEATS domain-containing protein 4	B0VZZ6	B0VZZ6_CULQU	B0VZZ6	0.082	TRUE	NaN	Mosquito_UP000002320_2026_03_20	3.77e-15	0	NaN
Truncation 2	2	Mosquito_UP000002320_2026_03_20	>tr|B0VZZ6|B0VZZ6_CULQU YEATS domain-containing protein 4 OS=Culex quinquefasciatus OX=7176 GN=6031188 PE=4 SV=1	6031188	26458.3	1	83.3	1	1	B0VZZ6	Culex quinquefasciatus	B0VZZ6	YEATS domain-containing protein 4	B0VZZ6	B0VZZ6_CULQU	B0VZZ6	0.082	TRUE	2.87264	Mosquito_UP000002320_2026_03_20	3.77e-15	0	7.32403
Truncation 2	3	Mosquito_UP000002320_2026_03_20	>tr|B0VZZ6|B0VZZ6_CULQU YEATS domain-containing protein 4 OS=Culex quinquefasciatus OX=7176 GN=6031188 PE=4 SV=1	6031188	26458.3	1	83.3	1	1	B0VZZ6	Culex quinquefasciatus	B0VZZ6	YEATS domain-containing protein 4	B0VZZ6	B0VZZ6_CULQU	B0VZZ6	0.082	TRUE	2.5591	Mosquito_UP000002320_2026_03_20	3.77e-15	0	5.89342
Truncation 2	4	Mosquito_UP000002320_2026_03_20	>tr|B0VZZ6|B0VZZ6_CULQU YEATS domain-containing protein 4 OS=Culex quinquefasciatus OX=7176 GN=6031188 PE=4 SV=1	6031188	26458.3	1	83.3	1	1	B0VZZ6	Culex quinquefasciatus	B0VZZ6	YEATS domain-containing protein 4	B0VZZ6	B0VZZ6_CULQU	B0VZZ6	0.082	TRUE	NaN	Mosquito_UP000002320_2026_03_20	3.77e-15	0	NaN
GFP	1	Mosquito_UP000002320_2026_03_20	>tr|B0VZZ8|B0VZZ8_CULQU Wiskott-Aldrich syndrome protein family member OS=Culex quinquefasciatus OX=7176 GN=6031191 PE=3 SV=1	6031191	69571	10	100	12	10	B0VZZ8	Culex quinquefasciatus	B0VZZ8	Wiskott-Aldrich syndrome protein family member	B0VZZ8	B0VZZ8_CULQU	B0VZZ8	0.21	FALSE	7.52616	Mosquito_UP000002320_2026_03_20	3.5e-272	0	184.331
GFP	2	Mosquito_UP000002320_2026_03_20	>tr|B0VZZ8|B0VZZ8_CULQU Wiskott-Aldrich syndrome protein family member OS=Culex quinquefasciatus OX=7176 GN=6031191 PE=3 SV=1	6031191	69571	10	100	12	10	B0VZZ8	Culex quinquefasciatus	B0VZZ8	Wiskott-Aldrich syndrome protein family member	B0VZZ8	B0VZZ8_CULQU	B0VZZ8	0.21	FALSE	7.64686	Mosquito_UP000002320_2026_03_20	3.5e-272	0	200.417
GFP	3	Mosquito_UP000002320_2026_03_20	>tr|B0VZZ8|B0VZZ8_CULQU Wiskott-Aldrich syndrome protein family member OS=Culex quinquefasciatus OX=7176 GN=6031191 PE=3 SV=1	6031191	69571	10	100	12	10	B0VZZ8	Culex quinquefasciatus	B0VZZ8	Wiskott-Aldrich syndrome protein family member	B0VZZ8	B0VZZ8_CULQU	B0VZZ8	0.21	FALSE	7.57249	Mosquito_UP000002320_2026_03_20	3.5e-272	0	190.348
GFP	4	Mosquito_UP000002320_2026_03_20	>tr|B0VZZ8|B0VZZ8_CULQU Wiskott-Aldrich syndrome protein family member OS=Culex quinquefasciatus OX=7176 GN=6031191 PE=3 SV=1	6031191	69571	10	100	12	10	B0VZZ8	Culex quinquefasciatus	B0VZZ8	Wiskott-Aldrich syndrome protein family member	B0VZZ8	B0VZZ8_CULQU	B0VZZ8	0.21	FALSE	7.53422	Mosquito_UP000002320_2026_03_20	3.5e-272	0	185.364
3xFlag-CqBravo	1	Mosquito_UP000002320_2026_03_20	>tr|B0VZZ8|B0VZZ8_CULQU Wiskott-Aldrich syndrome protein family member OS=Culex quinquefasciatus OX=7176 GN=6031191 PE=3 SV=1	6031191	69571	10	100	12	10	B0VZZ8	Culex quinquefasciatus	B0VZZ8	Wiskott-Aldrich syndrome protein family member	B0VZZ8	B0VZZ8_CULQU	B0VZZ8	0.21	FALSE	7.62724	Mosquito_UP000002320_2026_03_20	3.5e-272	0	197.71
3xFlag-CqBravo	2	Mosquito_UP000002320_2026_03_20	>tr|B0VZZ8|B0VZZ8_CULQU Wiskott-Aldrich syndrome protein family member OS=Culex quinquefasciatus OX=7176 GN=6031191 PE=3 SV=1	6031191	69571	10	100	12	10	B0VZZ8	Culex quinquefasciatus	B0VZZ8	Wiskott-Aldrich syndrome protein family member	B0VZZ8	B0VZZ8_CULQU	B0VZZ8	0.21	FALSE	7.60017	Mosquito_UP000002320_2026_03_20	3.5e-272	0	194.035
3xFlag-CqBravo	3	Mosquito_UP000002320_2026_03_20	>tr|B0VZZ8|B0VZZ8_CULQU Wiskott-Aldrich syndrome protein family member OS=Culex quinquefasciatus OX=7176 GN=6031191 PE=3 SV=1	6031191	69571	10	100	12	10	B0VZZ8	Culex quinquefasciatus	B0VZZ8	Wiskott-Aldrich syndrome protein family member	B0VZZ8	B0VZZ8_CULQU	B0VZZ8	0.21	FALSE	7.52538	Mosquito_UP000002320_2026_03_20	3.5e-272	0	184.232
3xFlag-CqBravo	4	Mosquito_UP000002320_2026_03_20	>tr|B0VZZ8|B0VZZ8_CULQU Wiskott-Aldrich syndrome protein family member OS=Culex quinquefasciatus OX=7176 GN=6031191 PE=3 SV=1	6031191	69571	10	100	12	10	B0VZZ8	Culex quinquefasciatus	B0VZZ8	Wiskott-Aldrich syndrome protein family member	B0VZZ8	B0VZZ8_CULQU	B0VZZ8	0.21	FALSE	7.61108	Mosquito_UP000002320_2026_03_20	3.5e-272	0	195.507
Truncation 2	1	Mosquito_UP000002320_2026_03_20	>tr|B0VZZ8|B0VZZ8_CULQU Wiskott-Aldrich syndrome protein family member OS=Culex quinquefasciatus OX=7176 GN=6031191 PE=3 SV=1	6031191	69571	10	100	12	10	B0VZZ8	Culex quinquefasciatus	B0VZZ8	Wiskott-Aldrich syndrome protein family member	B0VZZ8	B0VZZ8_CULQU	B0VZZ8	0.175	FALSE	7.58657	Mosquito_UP000002320_2026_03_20	3.5e-272	0	192.214
Truncation 2	2	Mosquito_UP000002320_2026_03_20	>tr|B0VZZ8|B0VZZ8_CULQU Wiskott-Aldrich syndrome protein family member OS=Culex quinquefasciatus OX=7176 GN=6031191 PE=3 SV=1	6031191	69571	10	100	12	10	B0VZZ8	Culex quinquefasciatus	B0VZZ8	Wiskott-Aldrich syndrome protein family member	B0VZZ8	B0VZZ8_CULQU	B0VZZ8	0.21	FALSE	7.54927	Mosquito_UP000002320_2026_03_20	3.5e-272	0	187.309
Truncation 2	3	Mosquito_UP000002320_2026_03_20	>tr|B0VZZ8|B0VZZ8_CULQU Wiskott-Aldrich syndrome protein family member OS=Culex quinquefasciatus OX=7176 GN=6031191 PE=3 SV=1	6031191	69571	10	100	12	10	B0VZZ8	Culex quinquefasciatus	B0VZZ8	Wiskott-Aldrich syndrome protein family member	B0VZZ8	B0VZZ8_CULQU	B0VZZ8	0.21	FALSE	7.54031	Mosquito_UP000002320_2026_03_20	3.5e-272	0	186.149
Truncation 2	4	Mosquito_UP000002320_2026_03_20	>tr|B0VZZ8|B0VZZ8_CULQU Wiskott-Aldrich syndrome protein family member OS=Culex quinquefasciatus OX=7176 GN=6031191 PE=3 SV=1	6031191	69571	10	100	12	10	B0VZZ8	Culex quinquefasciatus	B0VZZ8	Wiskott-Aldrich syndrome protein family member	B0VZZ8	B0VZZ8_CULQU	B0VZZ8	0.175	FALSE	7.54101	Mosquito_UP000002320_2026_03_20	3.5e-272	0	186.239
GFP	1	Mosquito_UP000002320_2026_03_20	>tr|B0VZZ9|B0VZZ9_CULQU nicotinate phosphoribosyltransferase OS=Culex quinquefasciatus OX=7176 GN=6031192 PE=3 SV=1	6031192	32373.3	13	100	17	12	B0VZZ9	Culex quinquefasciatus	B0VZZ9	nicotinate phosphoribosyltransferase	B0VZZ9	B0VZZ9_CULQU	B0VZZ9	0.54	FALSE	9.13692	Mosquito_UP000002320_2026_03_20	3.13e-185	0	562.971
GFP	2	Mosquito_UP000002320_2026_03_20	>tr|B0VZZ9|B0VZZ9_CULQU nicotinate phosphoribosyltransferase OS=Culex quinquefasciatus OX=7176 GN=6031192 PE=3 SV=1	6031192	32373.3	13	100	17	12	B0VZZ9	Culex quinquefasciatus	B0VZZ9	nicotinate phosphoribosyltransferase	B0VZZ9	B0VZZ9_CULQU	B0VZZ9	0.54	FALSE	9.24796	Mosquito_UP000002320_2026_03_20	3.13e-185	0	608.014
GFP	3	Mosquito_UP000002320_2026_03_20	>tr|B0VZZ9|B0VZZ9_CULQU nicotinate phosphoribosyltransferase OS=Culex quinquefasciatus OX=7176 GN=6031192 PE=3 SV=1	6031192	32373.3	13	100	17	12	B0VZZ9	Culex quinquefasciatus	B0VZZ9	nicotinate phosphoribosyltransferase	B0VZZ9	B0VZZ9_CULQU	B0VZZ9	0.516	FALSE	8.94179	Mosquito_UP000002320_2026_03_20	3.13e-185	0	491.752
GFP	4	Mosquito_UP000002320_2026_03_20	>tr|B0VZZ9|B0VZZ9_CULQU nicotinate phosphoribosyltransferase OS=Culex quinquefasciatus OX=7176 GN=6031192 PE=3 SV=1	6031192	32373.3	13	100	17	12	B0VZZ9	Culex quinquefasciatus	B0VZZ9	nicotinate phosphoribosyltransferase	B0VZZ9	B0VZZ9_CULQU	B0VZZ9	0.54	FALSE	9.03836	Mosquito_UP000002320_2026_03_20	3.13e-185	0	525.798
3xFlag-CqBravo	1	Mosquito_UP000002320_2026_03_20	>tr|B0VZZ9|B0VZZ9_CULQU nicotinate phosphoribosyltransferase OS=Culex quinquefasciatus OX=7176 GN=6031192 PE=3 SV=1	6031192	32373.3	13	100	17	12	B0VZZ9	Culex quinquefasciatus	B0VZZ9	nicotinate phosphoribosyltransferase	B0VZZ9	B0VZZ9_CULQU	B0VZZ9	0.516	FALSE	9.07968	Mosquito_UP000002320_2026_03_20	3.13e-185	0	541.073
3xFlag-CqBravo	2	Mosquito_UP000002320_2026_03_20	>tr|B0VZZ9|B0VZZ9_CULQU nicotinate phosphoribosyltransferase OS=Culex quinquefasciatus OX=7176 GN=6031192 PE=3 SV=1	6031192	32373.3	13	100	17	12	B0VZZ9	Culex quinquefasciatus	B0VZZ9	nicotinate phosphoribosyltransferase	B0VZZ9	B0VZZ9_CULQU	B0VZZ9	0.54	FALSE	9.17856	Mosquito_UP000002320_2026_03_20	3.13e-185	0	579.458
3xFlag-CqBravo	3	Mosquito_UP000002320_2026_03_20	>tr|B0VZZ9|B0VZZ9_CULQU nicotinate phosphoribosyltransferase OS=Culex quinquefasciatus OX=7176 GN=6031192 PE=3 SV=1	6031192	32373.3	13	100	17	12	B0VZZ9	Culex quinquefasciatus	B0VZZ9	nicotinate phosphoribosyltransferase	B0VZZ9	B0VZZ9_CULQU	B0VZZ9	0.516	FALSE	9.07452	Mosquito_UP000002320_2026_03_20	3.13e-185	0	539.141
3xFlag-CqBravo	4	Mosquito_UP000002320_2026_03_20	>tr|B0VZZ9|B0VZZ9_CULQU nicotinate phosphoribosyltransferase OS=Culex quinquefasciatus OX=7176 GN=6031192 PE=3 SV=1	6031192	32373.3	13	100	17	12	B0VZZ9	Culex quinquefasciatus	B0VZZ9	nicotinate phosphoribosyltransferase	B0VZZ9	B0VZZ9_CULQU	B0VZZ9	0.516	FALSE	9.22251	Mosquito_UP000002320_2026_03_20	3.13e-185	0	597.382
Truncation 2	1	Mosquito_UP000002320_2026_03_20	>tr|B0VZZ9|B0VZZ9_CULQU nicotinate phosphoribosyltransferase OS=Culex quinquefasciatus OX=7176 GN=6031192 PE=3 SV=1	6031192	32373.3	13	100	17	12	B0VZZ9	Culex quinquefasciatus	B0VZZ9	nicotinate phosphoribosyltransferase	B0VZZ9	B0VZZ9_CULQU	B0VZZ9	0.54	FALSE	9.27568	Mosquito_UP000002320_2026_03_20	3.13e-185	0	619.81
Truncation 2	2	Mosquito_UP000002320_2026_03_20	>tr|B0VZZ9|B0VZZ9_CULQU nicotinate phosphoribosyltransferase OS=Culex quinquefasciatus OX=7176 GN=6031192 PE=3 SV=1	6031192	32373.3	13	100	17	12	B0VZZ9	Culex quinquefasciatus	B0VZZ9	nicotinate phosphoribosyltransferase	B0VZZ9	B0VZZ9_CULQU	B0VZZ9	0.54	FALSE	9.15686	Mosquito_UP000002320_2026_03_20	3.13e-185	0	570.807
Truncation 2	3	Mosquito_UP000002320_2026_03_20	>tr|B0VZZ9|B0VZZ9_CULQU nicotinate phosphoribosyltransferase OS=Culex quinquefasciatus OX=7176 GN=6031192 PE=3 SV=1	6031192	32373.3	13	100	17	12	B0VZZ9	Culex quinquefasciatus	B0VZZ9	nicotinate phosphoribosyltransferase	B0VZZ9	B0VZZ9_CULQU	B0VZZ9	0.54	FALSE	8.98024	Mosquito_UP000002320_2026_03_20	3.13e-185	0	505.034
Truncation 2	4	Mosquito_UP000002320_2026_03_20	>tr|B0VZZ9|B0VZZ9_CULQU nicotinate phosphoribosyltransferase OS=Culex quinquefasciatus OX=7176 GN=6031192 PE=3 SV=1	6031192	32373.3	13	100	17	12	B0VZZ9	Culex quinquefasciatus	B0VZZ9	nicotinate phosphoribosyltransferase	B0VZZ9	B0VZZ9_CULQU	B0VZZ9	0.54	FALSE	9.155	Mosquito_UP000002320_2026_03_20	3.13e-185	0	570.071
GFP	1	Mosquito_UP000002320_2026_03_20	>tr|B0W000|B0W000_CULQU nicotinate phosphoribosyltransferase OS=Culex quinquefasciatus OX=7176 GN=6031193 PE=3 SV=1	6031193	24131.4	8	100	13	7	B0W000	Culex quinquefasciatus	B0W000	nicotinate phosphoribosyltransferase	B0W000	B0W000_CULQU	B0W000	0.462	FALSE	7.3887	Mosquito_UP000002320_2026_03_20	9.82e-131	0	167.579
GFP	2	Mosquito_UP000002320_2026_03_20	>tr|B0W000|B0W000_CULQU nicotinate phosphoribosyltransferase OS=Culex quinquefasciatus OX=7176 GN=6031193 PE=3 SV=1	6031193	24131.4	8	100	13	7	B0W000	Culex quinquefasciatus	B0W000	nicotinate phosphoribosyltransferase	B0W000	B0W000_CULQU	B0W000	0.373	FALSE	7.33068	Mosquito_UP000002320_2026_03_20	9.82e-131	0	160.974
GFP	3	Mosquito_UP000002320_2026_03_20	>tr|B0W000|B0W000_CULQU nicotinate phosphoribosyltransferase OS=Culex quinquefasciatus OX=7176 GN=6031193 PE=3 SV=1	6031193	24131.4	8	100	13	7	B0W000	Culex quinquefasciatus	B0W000	nicotinate phosphoribosyltransferase	B0W000	B0W000_CULQU	B0W000	0.519	FALSE	7.52027	Mosquito_UP000002320_2026_03_20	9.82e-131	0	183.581
GFP	4	Mosquito_UP000002320_2026_03_20	>tr|B0W000|B0W000_CULQU nicotinate phosphoribosyltransferase OS=Culex quinquefasciatus OX=7176 GN=6031193 PE=3 SV=1	6031193	24131.4	8	100	13	7	B0W000	Culex quinquefasciatus	B0W000	nicotinate phosphoribosyltransferase	B0W000	B0W000_CULQU	B0W000	0.519	FALSE	7.54144	Mosquito_UP000002320_2026_03_20	9.82e-131	0	186.294
3xFlag-CqBravo	1	Mosquito_UP000002320_2026_03_20	>tr|B0W000|B0W000_CULQU nicotinate phosphoribosyltransferase OS=Culex quinquefasciatus OX=7176 GN=6031193 PE=3 SV=1	6031193	24131.4	8	100	13	7	B0W000	Culex quinquefasciatus	B0W000	nicotinate phosphoribosyltransferase	B0W000	B0W000_CULQU	B0W000	0.462	FALSE	7.06759	Mosquito_UP000002320_2026_03_20	9.82e-131	0	134.139
3xFlag-CqBravo	2	Mosquito_UP000002320_2026_03_20	>tr|B0W000|B0W000_CULQU nicotinate phosphoribosyltransferase OS=Culex quinquefasciatus OX=7176 GN=6031193 PE=3 SV=1	6031193	24131.4	8	100	13	7	B0W000	Culex quinquefasciatus	B0W000	nicotinate phosphoribosyltransferase	B0W000	B0W000_CULQU	B0W000	0.519	FALSE	7.54132	Mosquito_UP000002320_2026_03_20	9.82e-131	0	186.279
3xFlag-CqBravo	3	Mosquito_UP000002320_2026_03_20	>tr|B0W000|B0W000_CULQU nicotinate phosphoribosyltransferase OS=Culex quinquefasciatus OX=7176 GN=6031193 PE=3 SV=1	6031193	24131.4	8	100	13	7	B0W000	Culex quinquefasciatus	B0W000	nicotinate phosphoribosyltransferase	B0W000	B0W000_CULQU	B0W000	0.462	FALSE	7.43808	Mosquito_UP000002320_2026_03_20	9.82e-131	0	173.415
3xFlag-CqBravo	4	Mosquito_UP000002320_2026_03_20	>tr|B0W000|B0W000_CULQU nicotinate phosphoribosyltransferase OS=Culex quinquefasciatus OX=7176 GN=6031193 PE=3 SV=1	6031193	24131.4	8	100	13	7	B0W000	Culex quinquefasciatus	B0W000	nicotinate phosphoribosyltransferase	B0W000	B0W000_CULQU	B0W000	0.519	FALSE	7.57475	Mosquito_UP000002320_2026_03_20	9.82e-131	0	190.646
Truncation 2	1	Mosquito_UP000002320_2026_03_20	>tr|B0W000|B0W000_CULQU nicotinate phosphoribosyltransferase OS=Culex quinquefasciatus OX=7176 GN=6031193 PE=3 SV=1	6031193	24131.4	8	100	13	7	B0W000	Culex quinquefasciatus	B0W000	nicotinate phosphoribosyltransferase	B0W000	B0W000_CULQU	B0W000	0.401	FALSE	7.44995	Mosquito_UP000002320_2026_03_20	9.82e-131	0	174.847
Truncation 2	2	Mosquito_UP000002320_2026_03_20	>tr|B0W000|B0W000_CULQU nicotinate phosphoribosyltransferase OS=Culex quinquefasciatus OX=7176 GN=6031193 PE=3 SV=1	6031193	24131.4	8	100	13	7	B0W000	Culex quinquefasciatus	B0W000	nicotinate phosphoribosyltransferase	B0W000	B0W000_CULQU	B0W000	0.519	FALSE	7.38518	Mosquito_UP000002320_2026_03_20	9.82e-131	0	167.171
Truncation 2	3	Mosquito_UP000002320_2026_03_20	>tr|B0W000|B0W000_CULQU nicotinate phosphoribosyltransferase OS=Culex quinquefasciatus OX=7176 GN=6031193 PE=3 SV=1	6031193	24131.4	8	100	13	7	B0W000	Culex quinquefasciatus	B0W000	nicotinate phosphoribosyltransferase	B0W000	B0W000_CULQU	B0W000	0.519	FALSE	7.37468	Mosquito_UP000002320_2026_03_20	9.82e-131	0	165.958
Truncation 2	4	Mosquito_UP000002320_2026_03_20	>tr|B0W000|B0W000_CULQU nicotinate phosphoribosyltransferase OS=Culex quinquefasciatus OX=7176 GN=6031193 PE=3 SV=1	6031193	24131.4	8	100	13	7	B0W000	Culex quinquefasciatus	B0W000	nicotinate phosphoribosyltransferase	B0W000	B0W000_CULQU	B0W000	0.462	FALSE	7.40214	Mosquito_UP000002320_2026_03_20	9.82e-131	0	169.147
GFP	1	Mosquito_UP000002320_2026_03_20	>tr|B0W007|B0W007_CULQU Transcription factor A, mitochondrial OS=Culex quinquefasciatus OX=7176 GN=6031207 PE=4 SV=1	6031207	29665.1	6	100	6	6	B0W007	Culex quinquefasciatus	B0W007	Transcription factor A, mitochondrial	B0W007	B0W007_CULQU	B0W007	0.268	FALSE	7.88768	Mosquito_UP000002320_2026_03_20	1.74e-98	0	236.825
GFP	2	Mosquito_UP000002320_2026_03_20	>tr|B0W007|B0W007_CULQU Transcription factor A, mitochondrial OS=Culex quinquefasciatus OX=7176 GN=6031207 PE=4 SV=1	6031207	29665.1	6	100	6	6	B0W007	Culex quinquefasciatus	B0W007	Transcription factor A, mitochondrial	B0W007	B0W007_CULQU	B0W007	0.226	FALSE	7.88503	Mosquito_UP000002320_2026_03_20	1.74e-98	0	236.39
GFP	3	Mosquito_UP000002320_2026_03_20	>tr|B0W007|B0W007_CULQU Transcription factor A, mitochondrial OS=Culex quinquefasciatus OX=7176 GN=6031207 PE=4 SV=1	6031207	29665.1	6	100	6	6	B0W007	Culex quinquefasciatus	B0W007	Transcription factor A, mitochondrial	B0W007	B0W007_CULQU	B0W007	0.268	FALSE	7.22823	Mosquito_UP000002320_2026_03_20	1.74e-98	0	149.939
GFP	4	Mosquito_UP000002320_2026_03_20	>tr|B0W007|B0W007_CULQU Transcription factor A, mitochondrial OS=Culex quinquefasciatus OX=7176 GN=6031207 PE=4 SV=1	6031207	29665.1	6	100	6	6	B0W007	Culex quinquefasciatus	B0W007	Transcription factor A, mitochondrial	B0W007	B0W007_CULQU	B0W007	0.268	FALSE	7.17151	Mosquito_UP000002320_2026_03_20	1.74e-98	0	144.158
3xFlag-CqBravo	1	Mosquito_UP000002320_2026_03_20	>tr|B0W007|B0W007_CULQU Transcription factor A, mitochondrial OS=Culex quinquefasciatus OX=7176 GN=6031207 PE=4 SV=1	6031207	29665.1	6	100	6	6	B0W007	Culex quinquefasciatus	B0W007	Transcription factor A, mitochondrial	B0W007	B0W007_CULQU	B0W007	0.226	FALSE	6.92798	Mosquito_UP000002320_2026_03_20	1.74e-98	0	121.767
3xFlag-CqBravo	2	Mosquito_UP000002320_2026_03_20	>tr|B0W007|B0W007_CULQU Transcription factor A, mitochondrial OS=Culex quinquefasciatus OX=7176 GN=6031207 PE=4 SV=1	6031207	29665.1	6	100	6	6	B0W007	Culex quinquefasciatus	B0W007	Transcription factor A, mitochondrial	B0W007	B0W007_CULQU	B0W007	0.226	FALSE	7.16966	Mosquito_UP000002320_2026_03_20	1.74e-98	0	143.973
3xFlag-CqBravo	3	Mosquito_UP000002320_2026_03_20	>tr|B0W007|B0W007_CULQU Transcription factor A, mitochondrial OS=Culex quinquefasciatus OX=7176 GN=6031207 PE=4 SV=1	6031207	29665.1	6	100	6	6	B0W007	Culex quinquefasciatus	B0W007	Transcription factor A, mitochondrial	B0W007	B0W007_CULQU	B0W007	0.268	FALSE	7.37995	Mosquito_UP000002320_2026_03_20	1.74e-98	0	166.566
3xFlag-CqBravo	4	Mosquito_UP000002320_2026_03_20	>tr|B0W007|B0W007_CULQU Transcription factor A, mitochondrial OS=Culex quinquefasciatus OX=7176 GN=6031207 PE=4 SV=1	6031207	29665.1	6	100	6	6	B0W007	Culex quinquefasciatus	B0W007	Transcription factor A, mitochondrial	B0W007	B0W007_CULQU	B0W007	0.234	FALSE	7.09379	Mosquito_UP000002320_2026_03_20	1.74e-98	0	136.598
Truncation 2	1	Mosquito_UP000002320_2026_03_20	>tr|B0W007|B0W007_CULQU Transcription factor A, mitochondrial OS=Culex quinquefasciatus OX=7176 GN=6031207 PE=4 SV=1	6031207	29665.1	6	100	6	6	B0W007	Culex quinquefasciatus	B0W007	Transcription factor A, mitochondrial	B0W007	B0W007_CULQU	B0W007	0.234	FALSE	6.97083	Mosquito_UP000002320_2026_03_20	1.74e-98	0	125.438
Truncation 2	2	Mosquito_UP000002320_2026_03_20	>tr|B0W007|B0W007_CULQU Transcription factor A, mitochondrial OS=Culex quinquefasciatus OX=7176 GN=6031207 PE=4 SV=1	6031207	29665.1	6	100	6	6	B0W007	Culex quinquefasciatus	B0W007	Transcription factor A, mitochondrial	B0W007	B0W007_CULQU	B0W007	0.268	FALSE	7.15147	Mosquito_UP000002320_2026_03_20	1.74e-98	0	142.17
Truncation 2	3	Mosquito_UP000002320_2026_03_20	>tr|B0W007|B0W007_CULQU Transcription factor A, mitochondrial OS=Culex quinquefasciatus OX=7176 GN=6031207 PE=4 SV=1	6031207	29665.1	6	100	6	6	B0W007	Culex quinquefasciatus	B0W007	Transcription factor A, mitochondrial	B0W007	B0W007_CULQU	B0W007	0.268	FALSE	7.24258	Mosquito_UP000002320_2026_03_20	1.74e-98	0	151.437
Truncation 2	4	Mosquito_UP000002320_2026_03_20	>tr|B0W007|B0W007_CULQU Transcription factor A, mitochondrial OS=Culex quinquefasciatus OX=7176 GN=6031207 PE=4 SV=1	6031207	29665.1	6	100	6	6	B0W007	Culex quinquefasciatus	B0W007	Transcription factor A, mitochondrial	B0W007	B0W007_CULQU	B0W007	0.268	FALSE	6.98157	Mosquito_UP000002320_2026_03_20	1.74e-98	0	126.375
GFP	1	Mosquito_UP000002320_2026_03_20	>tr|B0W008|B0W008_CULQU L-xylulose reductase OS=Culex quinquefasciatus OX=7176 GN=6031208 PE=3 SV=1	6031208	25737.8	8	100	9	8	B0W008	Culex quinquefasciatus	B0W008	L-xylulose reductase	B0W008	B0W008_CULQU	B0W008	0.417	FALSE	8.26106	Mosquito_UP000002320_2026_03_20	9.73e-241	0	306.78
GFP	2	Mosquito_UP000002320_2026_03_20	>tr|B0W008|B0W008_CULQU L-xylulose reductase OS=Culex quinquefasciatus OX=7176 GN=6031208 PE=3 SV=1	6031208	25737.8	8	100	9	8	B0W008	Culex quinquefasciatus	B0W008	L-xylulose reductase	B0W008	B0W008_CULQU	B0W008	0.384	FALSE	8.134	Mosquito_UP000002320_2026_03_20	9.73e-241	0	280.917
GFP	3	Mosquito_UP000002320_2026_03_20	>tr|B0W008|B0W008_CULQU L-xylulose reductase OS=Culex quinquefasciatus OX=7176 GN=6031208 PE=3 SV=1	6031208	25737.8	8	100	9	8	B0W008	Culex quinquefasciatus	B0W008	L-xylulose reductase	B0W008	B0W008_CULQU	B0W008	0.417	FALSE	8.07725	Mosquito_UP000002320_2026_03_20	9.73e-241	0	270.081
GFP	4	Mosquito_UP000002320_2026_03_20	>tr|B0W008|B0W008_CULQU L-xylulose reductase OS=Culex quinquefasciatus OX=7176 GN=6031208 PE=3 SV=1	6031208	25737.8	8	100	9	8	B0W008	Culex quinquefasciatus	B0W008	L-xylulose reductase	B0W008	B0W008_CULQU	B0W008	0.417	FALSE	8.0905	Mosquito_UP000002320_2026_03_20	9.73e-241	0	272.573
3xFlag-CqBravo	1	Mosquito_UP000002320_2026_03_20	>tr|B0W008|B0W008_CULQU L-xylulose reductase OS=Culex quinquefasciatus OX=7176 GN=6031208 PE=3 SV=1	6031208	25737.8	8	100	9	8	B0W008	Culex quinquefasciatus	B0W008	L-xylulose reductase	B0W008	B0W008_CULQU	B0W008	0.417	FALSE	8.35172	Mosquito_UP000002320_2026_03_20	9.73e-241	0	326.677
3xFlag-CqBravo	2	Mosquito_UP000002320_2026_03_20	>tr|B0W008|B0W008_CULQU L-xylulose reductase OS=Culex quinquefasciatus OX=7176 GN=6031208 PE=3 SV=1	6031208	25737.8	8	100	9	8	B0W008	Culex quinquefasciatus	B0W008	L-xylulose reductase	B0W008	B0W008_CULQU	B0W008	0.417	FALSE	8.12244	Mosquito_UP000002320_2026_03_20	9.73e-241	0	278.676
3xFlag-CqBravo	3	Mosquito_UP000002320_2026_03_20	>tr|B0W008|B0W008_CULQU L-xylulose reductase OS=Culex quinquefasciatus OX=7176 GN=6031208 PE=3 SV=1	6031208	25737.8	8	100	9	8	B0W008	Culex quinquefasciatus	B0W008	L-xylulose reductase	B0W008	B0W008_CULQU	B0W008	0.417	FALSE	8.18619	Mosquito_UP000002320_2026_03_20	9.73e-241	0	291.265
3xFlag-CqBravo	4	Mosquito_UP000002320_2026_03_20	>tr|B0W008|B0W008_CULQU L-xylulose reductase OS=Culex quinquefasciatus OX=7176 GN=6031208 PE=3 SV=1	6031208	25737.8	8	100	9	8	B0W008	Culex quinquefasciatus	B0W008	L-xylulose reductase	B0W008	B0W008_CULQU	B0W008	0.417	FALSE	8.08239	Mosquito_UP000002320_2026_03_20	9.73e-241	0	271.045
Truncation 2	1	Mosquito_UP000002320_2026_03_20	>tr|B0W008|B0W008_CULQU L-xylulose reductase OS=Culex quinquefasciatus OX=7176 GN=6031208 PE=3 SV=1	6031208	25737.8	8	100	9	8	B0W008	Culex quinquefasciatus	B0W008	L-xylulose reductase	B0W008	B0W008_CULQU	B0W008	0.417	FALSE	8.18488	Mosquito_UP000002320_2026_03_20	9.73e-241	0	291.001
Truncation 2	2	Mosquito_UP000002320_2026_03_20	>tr|B0W008|B0W008_CULQU L-xylulose reductase OS=Culex quinquefasciatus OX=7176 GN=6031208 PE=3 SV=1	6031208	25737.8	8	100	9	8	B0W008	Culex quinquefasciatus	B0W008	L-xylulose reductase	B0W008	B0W008_CULQU	B0W008	0.417	FALSE	7.95042	Mosquito_UP000002320_2026_03_20	9.73e-241	0	247.352
Truncation 2	3	Mosquito_UP000002320_2026_03_20	>tr|B0W008|B0W008_CULQU L-xylulose reductase OS=Culex quinquefasciatus OX=7176 GN=6031208 PE=3 SV=1	6031208	25737.8	8	100	9	8	B0W008	Culex quinquefasciatus	B0W008	L-xylulose reductase	B0W008	B0W008_CULQU	B0W008	0.417	FALSE	8.11587	Mosquito_UP000002320_2026_03_20	9.73e-241	0	277.409
Truncation 2	4	Mosquito_UP000002320_2026_03_20	>tr|B0W008|B0W008_CULQU L-xylulose reductase OS=Culex quinquefasciatus OX=7176 GN=6031208 PE=3 SV=1	6031208	25737.8	8	100	9	8	B0W008	Culex quinquefasciatus	B0W008	L-xylulose reductase	B0W008	B0W008_CULQU	B0W008	0.417	FALSE	8.18393	Mosquito_UP000002320_2026_03_20	9.73e-241	0	290.81
GFP	1	Mosquito_UP000002320_2026_03_20	>tr|B0W009|B0W009_CULQU FUN14 domain-containing protein 1 OS=Culex quinquefasciatus OX=7176 GN=6031209 PE=3 SV=1	6031209	19411.3	7	100	8	7	B0W009	Culex quinquefasciatus	B0W009	FUN14 domain-containing protein 1	B0W009	B0W009_CULQU	B0W009	0.575	FALSE	8.71338	Mosquito_UP000002320_2026_03_20	1.44e-297	0	419.747
GFP	2	Mosquito_UP000002320_2026_03_20	>tr|B0W009|B0W009_CULQU FUN14 domain-containing protein 1 OS=Culex quinquefasciatus OX=7176 GN=6031209 PE=3 SV=1	6031209	19411.3	7	100	8	7	B0W009	Culex quinquefasciatus	B0W009	FUN14 domain-containing protein 1	B0W009	B0W009_CULQU	B0W009	0.575	FALSE	8.7797	Mosquito_UP000002320_2026_03_20	1.44e-297	0	439.493
GFP	3	Mosquito_UP000002320_2026_03_20	>tr|B0W009|B0W009_CULQU FUN14 domain-containing protein 1 OS=Culex quinquefasciatus OX=7176 GN=6031209 PE=3 SV=1	6031209	19411.3	7	100	8	7	B0W009	Culex quinquefasciatus	B0W009	FUN14 domain-containing protein 1	B0W009	B0W009_CULQU	B0W009	0.575	FALSE	8.68902	Mosquito_UP000002320_2026_03_20	1.44e-297	0	412.72
GFP	4	Mosquito_UP000002320_2026_03_20	>tr|B0W009|B0W009_CULQU FUN14 domain-containing protein 1 OS=Culex quinquefasciatus OX=7176 GN=6031209 PE=3 SV=1	6031209	19411.3	7	100	8	7	B0W009	Culex quinquefasciatus	B0W009	FUN14 domain-containing protein 1	B0W009	B0W009_CULQU	B0W009	0.575	FALSE	8.65437	Mosquito_UP000002320_2026_03_20	1.44e-297	0	402.925
3xFlag-CqBravo	1	Mosquito_UP000002320_2026_03_20	>tr|B0W009|B0W009_CULQU FUN14 domain-containing protein 1 OS=Culex quinquefasciatus OX=7176 GN=6031209 PE=3 SV=1	6031209	19411.3	7	100	8	7	B0W009	Culex quinquefasciatus	B0W009	FUN14 domain-containing protein 1	B0W009	B0W009_CULQU	B0W009	0.575	FALSE	8.57386	Mosquito_UP000002320_2026_03_20	1.44e-297	0	381.056
3xFlag-CqBravo	2	Mosquito_UP000002320_2026_03_20	>tr|B0W009|B0W009_CULQU FUN14 domain-containing protein 1 OS=Culex quinquefasciatus OX=7176 GN=6031209 PE=3 SV=1	6031209	19411.3	7	100	8	7	B0W009	Culex quinquefasciatus	B0W009	FUN14 domain-containing protein 1	B0W009	B0W009_CULQU	B0W009	0.575	FALSE	8.38176	Mosquito_UP000002320_2026_03_20	1.44e-297	0	333.549
3xFlag-CqBravo	3	Mosquito_UP000002320_2026_03_20	>tr|B0W009|B0W009_CULQU FUN14 domain-containing protein 1 OS=Culex quinquefasciatus OX=7176 GN=6031209 PE=3 SV=1	6031209	19411.3	7	100	8	7	B0W009	Culex quinquefasciatus	B0W009	FUN14 domain-containing protein 1	B0W009	B0W009_CULQU	B0W009	0.42	FALSE	8.46662	Mosquito_UP000002320_2026_03_20	1.44e-297	0	353.759
3xFlag-CqBravo	4	Mosquito_UP000002320_2026_03_20	>tr|B0W009|B0W009_CULQU FUN14 domain-containing protein 1 OS=Culex quinquefasciatus OX=7176 GN=6031209 PE=3 SV=1	6031209	19411.3	7	100	8	7	B0W009	Culex quinquefasciatus	B0W009	FUN14 domain-containing protein 1	B0W009	B0W009_CULQU	B0W009	0.575	FALSE	8.4808	Mosquito_UP000002320_2026_03_20	1.44e-297	0	357.252
Truncation 2	1	Mosquito_UP000002320_2026_03_20	>tr|B0W009|B0W009_CULQU FUN14 domain-containing protein 1 OS=Culex quinquefasciatus OX=7176 GN=6031209 PE=3 SV=1	6031209	19411.3	7	100	8	7	B0W009	Culex quinquefasciatus	B0W009	FUN14 domain-containing protein 1	B0W009	B0W009_CULQU	B0W009	0.42	FALSE	8.52409	Mosquito_UP000002320_2026_03_20	1.44e-297	0	368.135
Truncation 2	2	Mosquito_UP000002320_2026_03_20	>tr|B0W009|B0W009_CULQU FUN14 domain-containing protein 1 OS=Culex quinquefasciatus OX=7176 GN=6031209 PE=3 SV=1	6031209	19411.3	7	100	8	7	B0W009	Culex quinquefasciatus	B0W009	FUN14 domain-containing protein 1	B0W009	B0W009_CULQU	B0W009	0.575	FALSE	8.67412	Mosquito_UP000002320_2026_03_20	1.44e-297	0	408.478
Truncation 2	3	Mosquito_UP000002320_2026_03_20	>tr|B0W009|B0W009_CULQU FUN14 domain-containing protein 1 OS=Culex quinquefasciatus OX=7176 GN=6031209 PE=3 SV=1	6031209	19411.3	7	100	8	7	B0W009	Culex quinquefasciatus	B0W009	FUN14 domain-containing protein 1	B0W009	B0W009_CULQU	B0W009	0.575	FALSE	8.6266	Mosquito_UP000002320_2026_03_20	1.44e-297	0	395.245
Truncation 2	4	Mosquito_UP000002320_2026_03_20	>tr|B0W009|B0W009_CULQU FUN14 domain-containing protein 1 OS=Culex quinquefasciatus OX=7176 GN=6031209 PE=3 SV=1	6031209	19411.3	7	100	8	7	B0W009	Culex quinquefasciatus	B0W009	FUN14 domain-containing protein 1	B0W009	B0W009_CULQU	B0W009	0.575	FALSE	8.46094	Mosquito_UP000002320_2026_03_20	1.44e-297	0	352.368
GFP	1	Mosquito_UP000002320_2026_03_20	>sp|B0W010|RRF2M_CULQU Ribosome-releasing factor 2, mitochondrial OS=Culex quinquefasciatus OX=7176 GN=CPIJ000374 PE=3 SV=1	CPIJ000374	82340.7	13	100	13	13	B0W010	Culex quinquefasciatus	B0W010	Ribosome-releasing factor 2, mitochondrial	B0W010	RRF2M_CULQU	B0W010	0.238	FALSE	6.51638	Mosquito_UP000002320_2026_03_20	1.15e-218	0	91.543
GFP	2	Mosquito_UP000002320_2026_03_20	>sp|B0W010|RRF2M_CULQU Ribosome-releasing factor 2, mitochondrial OS=Culex quinquefasciatus OX=7176 GN=CPIJ000374 PE=3 SV=1	CPIJ000374	82340.7	13	100	13	13	B0W010	Culex quinquefasciatus	B0W010	Ribosome-releasing factor 2, mitochondrial	B0W010	RRF2M_CULQU	B0W010	0.215	FALSE	6.66934	Mosquito_UP000002320_2026_03_20	1.15e-218	0	101.782
GFP	3	Mosquito_UP000002320_2026_03_20	>sp|B0W010|RRF2M_CULQU Ribosome-releasing factor 2, mitochondrial OS=Culex quinquefasciatus OX=7176 GN=CPIJ000374 PE=3 SV=1	CPIJ000374	82340.7	13	100	13	13	B0W010	Culex quinquefasciatus	B0W010	Ribosome-releasing factor 2, mitochondrial	B0W010	RRF2M_CULQU	B0W010	0.215	FALSE	6.6055	Mosquito_UP000002320_2026_03_20	1.15e-218	0	97.3763
GFP	4	Mosquito_UP000002320_2026_03_20	>sp|B0W010|RRF2M_CULQU Ribosome-releasing factor 2, mitochondrial OS=Culex quinquefasciatus OX=7176 GN=CPIJ000374 PE=3 SV=1	CPIJ000374	82340.7	13	100	13	13	B0W010	Culex quinquefasciatus	B0W010	Ribosome-releasing factor 2, mitochondrial	B0W010	RRF2M_CULQU	B0W010	0.196	FALSE	6.5499	Mosquito_UP000002320_2026_03_20	1.15e-218	0	93.6948
3xFlag-CqBravo	1	Mosquito_UP000002320_2026_03_20	>sp|B0W010|RRF2M_CULQU Ribosome-releasing factor 2, mitochondrial OS=Culex quinquefasciatus OX=7176 GN=CPIJ000374 PE=3 SV=1	CPIJ000374	82340.7	13	100	13	13	B0W010	Culex quinquefasciatus	B0W010	Ribosome-releasing factor 2, mitochondrial	B0W010	RRF2M_CULQU	B0W010	0.204	FALSE	6.86185	Mosquito_UP000002320_2026_03_20	1.15e-218	0	116.311
3xFlag-CqBravo	2	Mosquito_UP000002320_2026_03_20	>sp|B0W010|RRF2M_CULQU Ribosome-releasing factor 2, mitochondrial OS=Culex quinquefasciatus OX=7176 GN=CPIJ000374 PE=3 SV=1	CPIJ000374	82340.7	13	100	13	13	B0W010	Culex quinquefasciatus	B0W010	Ribosome-releasing factor 2, mitochondrial	B0W010	RRF2M_CULQU	B0W010	0.238	FALSE	6.51925	Mosquito_UP000002320_2026_03_20	1.15e-218	0	91.7256
3xFlag-CqBravo	3	Mosquito_UP000002320_2026_03_20	>sp|B0W010|RRF2M_CULQU Ribosome-releasing factor 2, mitochondrial OS=Culex quinquefasciatus OX=7176 GN=CPIJ000374 PE=3 SV=1	CPIJ000374	82340.7	13	100	13	13	B0W010	Culex quinquefasciatus	B0W010	Ribosome-releasing factor 2, mitochondrial	B0W010	RRF2M_CULQU	B0W010	0.238	FALSE	6.51488	Mosquito_UP000002320_2026_03_20	1.15e-218	0	91.448
3xFlag-CqBravo	4	Mosquito_UP000002320_2026_03_20	>sp|B0W010|RRF2M_CULQU Ribosome-releasing factor 2, mitochondrial OS=Culex quinquefasciatus OX=7176 GN=CPIJ000374 PE=3 SV=1	CPIJ000374	82340.7	13	100	13	13	B0W010	Culex quinquefasciatus	B0W010	Ribosome-releasing factor 2, mitochondrial	B0W010	RRF2M_CULQU	B0W010	0.204	FALSE	6.47217	Mosquito_UP000002320_2026_03_20	1.15e-218	0	88.7801
Truncation 2	1	Mosquito_UP000002320_2026_03_20	>sp|B0W010|RRF2M_CULQU Ribosome-releasing factor 2, mitochondrial OS=Culex quinquefasciatus OX=7176 GN=CPIJ000374 PE=3 SV=1	CPIJ000374	82340.7	13	100	13	13	B0W010	Culex quinquefasciatus	B0W010	Ribosome-releasing factor 2, mitochondrial	B0W010	RRF2M_CULQU	B0W010	0.204	FALSE	6.5989	Mosquito_UP000002320_2026_03_20	1.15e-218	0	96.932
Truncation 2	2	Mosquito_UP000002320_2026_03_20	>sp|B0W010|RRF2M_CULQU Ribosome-releasing factor 2, mitochondrial OS=Culex quinquefasciatus OX=7176 GN=CPIJ000374 PE=3 SV=1	CPIJ000374	82340.7	13	100	13	13	B0W010	Culex quinquefasciatus	B0W010	Ribosome-releasing factor 2, mitochondrial	B0W010	RRF2M_CULQU	B0W010	0.238	FALSE	6.75828	Mosquito_UP000002320_2026_03_20	1.15e-218	0	108.254
Truncation 2	3	Mosquito_UP000002320_2026_03_20	>sp|B0W010|RRF2M_CULQU Ribosome-releasing factor 2, mitochondrial OS=Culex quinquefasciatus OX=7176 GN=CPIJ000374 PE=3 SV=1	CPIJ000374	82340.7	13	100	13	13	B0W010	Culex quinquefasciatus	B0W010	Ribosome-releasing factor 2, mitochondrial	B0W010	RRF2M_CULQU	B0W010	0.238	FALSE	6.38333	Mosquito_UP000002320_2026_03_20	1.15e-218	0	83.4781
Truncation 2	4	Mosquito_UP000002320_2026_03_20	>sp|B0W010|RRF2M_CULQU Ribosome-releasing factor 2, mitochondrial OS=Culex quinquefasciatus OX=7176 GN=CPIJ000374 PE=3 SV=1	CPIJ000374	82340.7	13	100	13	13	B0W010	Culex quinquefasciatus	B0W010	Ribosome-releasing factor 2, mitochondrial	B0W010	RRF2M_CULQU	B0W010	0.222	FALSE	6.58795	Mosquito_UP000002320_2026_03_20	1.15e-218	0	96.1993
GFP	1	Mosquito_UP000002320_2026_03_20	>tr|B0W011|B0W011_CULQU glutaryl-CoA dehydrogenase (ETF) OS=Culex quinquefasciatus OX=7176 GN=6031211 PE=3 SV=1	6031211	45624.4	16	100	20	13	B0W011	Culex quinquefasciatus	B0W011	glutaryl-CoA dehydrogenase (ETF)	B0W011	B0W011_CULQU	B0W011	0.402	FALSE	8.63499	Mosquito_UP000002320_2026_03_20	1.27e-124	0	397.549
GFP	2	Mosquito_UP000002320_2026_03_20	>tr|B0W011|B0W011_CULQU glutaryl-CoA dehydrogenase (ETF) OS=Culex quinquefasciatus OX=7176 GN=6031211 PE=3 SV=1	6031211	45624.4	16	100	20	13	B0W011	Culex quinquefasciatus	B0W011	glutaryl-CoA dehydrogenase (ETF)	B0W011	B0W011_CULQU	B0W011	0.383	FALSE	8.75852	Mosquito_UP000002320_2026_03_20	1.27e-124	0	433.089
GFP	3	Mosquito_UP000002320_2026_03_20	>tr|B0W011|B0W011_CULQU glutaryl-CoA dehydrogenase (ETF) OS=Culex quinquefasciatus OX=7176 GN=6031211 PE=3 SV=1	6031211	45624.4	16	100	20	13	B0W011	Culex quinquefasciatus	B0W011	glutaryl-CoA dehydrogenase (ETF)	B0W011	B0W011_CULQU	B0W011	0.402	FALSE	8.6046	Mosquito_UP000002320_2026_03_20	1.27e-124	0	389.261
GFP	4	Mosquito_UP000002320_2026_03_20	>tr|B0W011|B0W011_CULQU glutaryl-CoA dehydrogenase (ETF) OS=Culex quinquefasciatus OX=7176 GN=6031211 PE=3 SV=1	6031211	45624.4	16	100	20	13	B0W011	Culex quinquefasciatus	B0W011	glutaryl-CoA dehydrogenase (ETF)	B0W011	B0W011_CULQU	B0W011	0.402	FALSE	8.56984	Mosquito_UP000002320_2026_03_20	1.27e-124	0	379.995
3xFlag-CqBravo	1	Mosquito_UP000002320_2026_03_20	>tr|B0W011|B0W011_CULQU glutaryl-CoA dehydrogenase (ETF) OS=Culex quinquefasciatus OX=7176 GN=6031211 PE=3 SV=1	6031211	45624.4	16	100	20	13	B0W011	Culex quinquefasciatus	B0W011	glutaryl-CoA dehydrogenase (ETF)	B0W011	B0W011_CULQU	B0W011	0.402	FALSE	8.77552	Mosquito_UP000002320_2026_03_20	1.27e-124	0	438.223
3xFlag-CqBravo	2	Mosquito_UP000002320_2026_03_20	>tr|B0W011|B0W011_CULQU glutaryl-CoA dehydrogenase (ETF) OS=Culex quinquefasciatus OX=7176 GN=6031211 PE=3 SV=1	6031211	45624.4	16	100	20	13	B0W011	Culex quinquefasciatus	B0W011	glutaryl-CoA dehydrogenase (ETF)	B0W011	B0W011_CULQU	B0W011	0.402	FALSE	8.57794	Mosquito_UP000002320_2026_03_20	1.27e-124	0	382.135
3xFlag-CqBravo	3	Mosquito_UP000002320_2026_03_20	>tr|B0W011|B0W011_CULQU glutaryl-CoA dehydrogenase (ETF) OS=Culex quinquefasciatus OX=7176 GN=6031211 PE=3 SV=1	6031211	45624.4	16	100	20	13	B0W011	Culex quinquefasciatus	B0W011	glutaryl-CoA dehydrogenase (ETF)	B0W011	B0W011_CULQU	B0W011	0.402	FALSE	8.56464	Mosquito_UP000002320_2026_03_20	1.27e-124	0	378.628
3xFlag-CqBravo	4	Mosquito_UP000002320_2026_03_20	>tr|B0W011|B0W011_CULQU glutaryl-CoA dehydrogenase (ETF) OS=Culex quinquefasciatus OX=7176 GN=6031211 PE=3 SV=1	6031211	45624.4	16	100	20	13	B0W011	Culex quinquefasciatus	B0W011	glutaryl-CoA dehydrogenase (ETF)	B0W011	B0W011_CULQU	B0W011	0.402	FALSE	8.46556	Mosquito_UP000002320_2026_03_20	1.27e-124	0	353.498
Truncation 2	1	Mosquito_UP000002320_2026_03_20	>tr|B0W011|B0W011_CULQU glutaryl-CoA dehydrogenase (ETF) OS=Culex quinquefasciatus OX=7176 GN=6031211 PE=3 SV=1	6031211	45624.4	16	100	20	13	B0W011	Culex quinquefasciatus	B0W011	glutaryl-CoA dehydrogenase (ETF)	B0W011	B0W011_CULQU	B0W011	0.402	FALSE	8.35972	Mosquito_UP000002320_2026_03_20	1.27e-124	0	328.492
Truncation 2	2	Mosquito_UP000002320_2026_03_20	>tr|B0W011|B0W011_CULQU glutaryl-CoA dehydrogenase (ETF) OS=Culex quinquefasciatus OX=7176 GN=6031211 PE=3 SV=1	6031211	45624.4	16	100	20	13	B0W011	Culex quinquefasciatus	B0W011	glutaryl-CoA dehydrogenase (ETF)	B0W011	B0W011_CULQU	B0W011	0.402	FALSE	8.60897	Mosquito_UP000002320_2026_03_20	1.27e-124	0	390.443
Truncation 2	3	Mosquito_UP000002320_2026_03_20	>tr|B0W011|B0W011_CULQU glutaryl-CoA dehydrogenase (ETF) OS=Culex quinquefasciatus OX=7176 GN=6031211 PE=3 SV=1	6031211	45624.4	16	100	20	13	B0W011	Culex quinquefasciatus	B0W011	glutaryl-CoA dehydrogenase (ETF)	B0W011	B0W011_CULQU	B0W011	0.402	FALSE	8.54948	Mosquito_UP000002320_2026_03_20	1.27e-124	0	374.67
Truncation 2	4	Mosquito_UP000002320_2026_03_20	>tr|B0W011|B0W011_CULQU glutaryl-CoA dehydrogenase (ETF) OS=Culex quinquefasciatus OX=7176 GN=6031211 PE=3 SV=1	6031211	45624.4	16	100	20	13	B0W011	Culex quinquefasciatus	B0W011	glutaryl-CoA dehydrogenase (ETF)	B0W011	B0W011_CULQU	B0W011	0.402	FALSE	8.60412	Mosquito_UP000002320_2026_03_20	1.27e-124	0	389.134
GFP	1	Mosquito_UP000002320_2026_03_20	>tr|B0W015|B0W015_CULQU Serine-type protease inhibitor OS=Culex quinquefasciatus OX=7176 GN=6031215 PE=4 SV=1	6031215	113275	1	0	1	1	B0W015	Culex quinquefasciatus	B0W015	Serine-type protease inhibitor	B0W015	B0W015_CULQU	B0W015	0	TRUE	NaN	Mosquito_UP000002320_2026_03_20	0.0473105	0.059257	NaN
GFP	2	Mosquito_UP000002320_2026_03_20	>tr|B0W015|B0W015_CULQU Serine-type protease inhibitor OS=Culex quinquefasciatus OX=7176 GN=6031215 PE=4 SV=1	6031215	113275	1	0	1	1	B0W015	Culex quinquefasciatus	B0W015	Serine-type protease inhibitor	B0W015	B0W015_CULQU	B0W015	0	TRUE	NaN	Mosquito_UP000002320_2026_03_20	0.0473105	0.059257	NaN
GFP	3	Mosquito_UP000002320_2026_03_20	>tr|B0W015|B0W015_CULQU Serine-type protease inhibitor OS=Culex quinquefasciatus OX=7176 GN=6031215 PE=4 SV=1	6031215	113275	1	0	1	1	B0W015	Culex quinquefasciatus	B0W015	Serine-type protease inhibitor	B0W015	B0W015_CULQU	B0W015	0	TRUE	NaN	Mosquito_UP000002320_2026_03_20	0.0473105	0.059257	NaN
GFP	4	Mosquito_UP000002320_2026_03_20	>tr|B0W015|B0W015_CULQU Serine-type protease inhibitor OS=Culex quinquefasciatus OX=7176 GN=6031215 PE=4 SV=1	6031215	113275	1	0	1	1	B0W015	Culex quinquefasciatus	B0W015	Serine-type protease inhibitor	B0W015	B0W015_CULQU	B0W015	0	TRUE	NaN	Mosquito_UP000002320_2026_03_20	0.0473105	0.059257	NaN
3xFlag-CqBravo	1	Mosquito_UP000002320_2026_03_20	>tr|B0W015|B0W015_CULQU Serine-type protease inhibitor OS=Culex quinquefasciatus OX=7176 GN=6031215 PE=4 SV=1	6031215	113275	1	0	1	1	B0W015	Culex quinquefasciatus	B0W015	Serine-type protease inhibitor	B0W015	B0W015_CULQU	B0W015	0	TRUE	NaN	Mosquito_UP000002320_2026_03_20	0.0473105	0.059257	NaN
3xFlag-CqBravo	2	Mosquito_UP000002320_2026_03_20	>tr|B0W015|B0W015_CULQU Serine-type protease inhibitor OS=Culex quinquefasciatus OX=7176 GN=6031215 PE=4 SV=1	6031215	113275	1	0	1	1	B0W015	Culex quinquefasciatus	B0W015	Serine-type protease inhibitor	B0W015	B0W015_CULQU	B0W015	0	TRUE	NaN	Mosquito_UP000002320_2026_03_20	0.0473105	0.059257	NaN
3xFlag-CqBravo	3	Mosquito_UP000002320_2026_03_20	>tr|B0W015|B0W015_CULQU Serine-type protease inhibitor OS=Culex quinquefasciatus OX=7176 GN=6031215 PE=4 SV=1	6031215	113275	1	0	1	1	B0W015	Culex quinquefasciatus	B0W015	Serine-type protease inhibitor	B0W015	B0W015_CULQU	B0W015	0	TRUE	NaN	Mosquito_UP000002320_2026_03_20	0.0473105	0.059257	NaN
3xFlag-CqBravo	4	Mosquito_UP000002320_2026_03_20	>tr|B0W015|B0W015_CULQU Serine-type protease inhibitor OS=Culex quinquefasciatus OX=7176 GN=6031215 PE=4 SV=1	6031215	113275	1	0	1	1	B0W015	Culex quinquefasciatus	B0W015	Serine-type protease inhibitor	B0W015	B0W015_CULQU	B0W015	0	TRUE	NaN	Mosquito_UP000002320_2026_03_20	0.0473105	0.059257	NaN
Truncation 2	1	Mosquito_UP000002320_2026_03_20	>tr|B0W015|B0W015_CULQU Serine-type protease inhibitor OS=Culex quinquefasciatus OX=7176 GN=6031215 PE=4 SV=1	6031215	113275	1	0	1	1	B0W015	Culex quinquefasciatus	B0W015	Serine-type protease inhibitor	B0W015	B0W015_CULQU	B0W015	0	TRUE	NaN	Mosquito_UP000002320_2026_03_20	0.0473105	0.059257	NaN
Truncation 2	2	Mosquito_UP000002320_2026_03_20	>tr|B0W015|B0W015_CULQU Serine-type protease inhibitor OS=Culex quinquefasciatus OX=7176 GN=6031215 PE=4 SV=1	6031215	113275	1	0	1	1	B0W015	Culex quinquefasciatus	B0W015	Serine-type protease inhibitor	B0W015	B0W015_CULQU	B0W015	0	TRUE	NaN	Mosquito_UP000002320_2026_03_20	0.0473105	0.059257	NaN
Truncation 2	3	Mosquito_UP000002320_2026_03_20	>tr|B0W015|B0W015_CULQU Serine-type protease inhibitor OS=Culex quinquefasciatus OX=7176 GN=6031215 PE=4 SV=1	6031215	113275	1	0	1	1	B0W015	Culex quinquefasciatus	B0W015	Serine-type protease inhibitor	B0W015	B0W015_CULQU	B0W015	0	TRUE	NaN	Mosquito_UP000002320_2026_03_20	0.0473105	0.059257	NaN
Truncation 2	4	Mosquito_UP000002320_2026_03_20	>tr|B0W015|B0W015_CULQU Serine-type protease inhibitor OS=Culex quinquefasciatus OX=7176 GN=6031215 PE=4 SV=1	6031215	113275	1	0	1	1	B0W015	Culex quinquefasciatus	B0W015	Serine-type protease inhibitor	B0W015	B0W015_CULQU	B0W015	0	TRUE	NaN	Mosquito_UP000002320_2026_03_20	0.0473105	0.059257	NaN
GFP	1	Mosquito_UP000002320_2026_03_20	>tr|B0W019|B0W019_CULQU CCR4-NOT transcription complex subunit 4 OS=Culex quinquefasciatus OX=7176 GN=6031220 PE=4 SV=1	6031220	100942	2	0	2	2	B0W019;B0XJJ4_Decoy	Culex quinquefasciatus	B0W019	CCR4-NOT transcription complex subunit 4	B0W019	B0W019_CULQU	B0W019	0	FALSE	NaN	Mosquito_UP000002320_2026_03_20	1	1	NaN
GFP	2	Mosquito_UP000002320_2026_03_20	>tr|B0W019|B0W019_CULQU CCR4-NOT transcription complex subunit 4 OS=Culex quinquefasciatus OX=7176 GN=6031220 PE=4 SV=1	6031220	100942	2	0	2	2	B0W019;B0XJJ4_Decoy	Culex quinquefasciatus	B0W019	CCR4-NOT transcription complex subunit 4	B0W019	B0W019_CULQU	B0W019	0	FALSE	NaN	Mosquito_UP000002320_2026_03_20	1	1	NaN
GFP	3	Mosquito_UP000002320_2026_03_20	>tr|B0W019|B0W019_CULQU CCR4-NOT transcription complex subunit 4 OS=Culex quinquefasciatus OX=7176 GN=6031220 PE=4 SV=1	6031220	100942	2	0	2	2	B0W019;B0XJJ4_Decoy	Culex quinquefasciatus	B0W019	CCR4-NOT transcription complex subunit 4	B0W019	B0W019_CULQU	B0W019	0	FALSE	NaN	Mosquito_UP000002320_2026_03_20	1	1	NaN
GFP	4	Mosquito_UP000002320_2026_03_20	>tr|B0W019|B0W019_CULQU CCR4-NOT transcription complex subunit 4 OS=Culex quinquefasciatus OX=7176 GN=6031220 PE=4 SV=1	6031220	100942	2	0	2	2	B0W019;B0XJJ4_Decoy	Culex quinquefasciatus	B0W019	CCR4-NOT transcription complex subunit 4	B0W019	B0W019_CULQU	B0W019	0	FALSE	NaN	Mosquito_UP000002320_2026_03_20	1	1	NaN
3xFlag-CqBravo	1	Mosquito_UP000002320_2026_03_20	>tr|B0W019|B0W019_CULQU CCR4-NOT transcription complex subunit 4 OS=Culex quinquefasciatus OX=7176 GN=6031220 PE=4 SV=1	6031220	100942	2	0	2	2	B0W019;B0XJJ4_Decoy	Culex quinquefasciatus	B0W019	CCR4-NOT transcription complex subunit 4	B0W019	B0W019_CULQU	B0W019	0	FALSE	NaN	Mosquito_UP000002320_2026_03_20	1	1	NaN
3xFlag-CqBravo	2	Mosquito_UP000002320_2026_03_20	>tr|B0W019|B0W019_CULQU CCR4-NOT transcription complex subunit 4 OS=Culex quinquefasciatus OX=7176 GN=6031220 PE=4 SV=1	6031220	100942	2	0	2	2	B0W019;B0XJJ4_Decoy	Culex quinquefasciatus	B0W019	CCR4-NOT transcription complex subunit 4	B0W019	B0W019_CULQU	B0W019	0	FALSE	NaN	Mosquito_UP000002320_2026_03_20	1	1	NaN
3xFlag-CqBravo	3	Mosquito_UP000002320_2026_03_20	>tr|B0W019|B0W019_CULQU CCR4-NOT transcription complex subunit 4 OS=Culex quinquefasciatus OX=7176 GN=6031220 PE=4 SV=1	6031220	100942	2	0	2	2	B0W019;B0XJJ4_Decoy	Culex quinquefasciatus	B0W019	CCR4-NOT transcription complex subunit 4	B0W019	B0W019_CULQU	B0W019	0	FALSE	NaN	Mosquito_UP000002320_2026_03_20	1	1	NaN
3xFlag-CqBravo	4	Mosquito_UP000002320_2026_03_20	>tr|B0W019|B0W019_CULQU CCR4-NOT transcription complex subunit 4 OS=Culex quinquefasciatus OX=7176 GN=6031220 PE=4 SV=1	6031220	100942	2	0	2	2	B0W019;B0XJJ4_Decoy	Culex quinquefasciatus	B0W019	CCR4-NOT transcription complex subunit 4	B0W019	B0W019_CULQU	B0W019	0	FALSE	NaN	Mosquito_UP000002320_2026_03_20	1	1	NaN
Truncation 2	1	Mosquito_UP000002320_2026_03_20	>tr|B0W019|B0W019_CULQU CCR4-NOT transcription complex subunit 4 OS=Culex quinquefasciatus OX=7176 GN=6031220 PE=4 SV=1	6031220	100942	2	0	2	2	B0W019;B0XJJ4_Decoy	Culex quinquefasciatus	B0W019	CCR4-NOT transcription complex subunit 4	B0W019	B0W019_CULQU	B0W019	0	FALSE	NaN	Mosquito_UP000002320_2026_03_20	1	1	NaN
Truncation 2	2	Mosquito_UP000002320_2026_03_20	>tr|B0W019|B0W019_CULQU CCR4-NOT transcription complex subunit 4 OS=Culex quinquefasciatus OX=7176 GN=6031220 PE=4 SV=1	6031220	100942	2	0	2	2	B0W019;B0XJJ4_Decoy	Culex quinquefasciatus	B0W019	CCR4-NOT transcription complex subunit 4	B0W019	B0W019_CULQU	B0W019	0	FALSE	NaN	Mosquito_UP000002320_2026_03_20	1	1	NaN
Truncation 2	3	Mosquito_UP000002320_2026_03_20	>tr|B0W019|B0W019_CULQU CCR4-NOT transcription complex subunit 4 OS=Culex quinquefasciatus OX=7176 GN=6031220 PE=4 SV=1	6031220	100942	2	0	2	2	B0W019;B0XJJ4_Decoy	Culex quinquefasciatus	B0W019	CCR4-NOT transcription complex subunit 4	B0W019	B0W019_CULQU	B0W019	0	FALSE	NaN	Mosquito_UP000002320_2026_03_20	1	1	NaN
Truncation 2	4	Mosquito_UP000002320_2026_03_20	>tr|B0W019|B0W019_CULQU CCR4-NOT transcription complex subunit 4 OS=Culex quinquefasciatus OX=7176 GN=6031220 PE=4 SV=1	6031220	100942	2	0	2	2	B0W019;B0XJJ4_Decoy	Culex quinquefasciatus	B0W019	CCR4-NOT transcription complex subunit 4	B0W019	B0W019_CULQU	B0W019	0	FALSE	NaN	Mosquito_UP000002320_2026_03_20	1	1	NaN
GFP	1	Mosquito_UP000002320_2026_03_20	>tr|B0W019|B0W019_CULQU CCR4-NOT transcription complex subunit 4 OS=Culex quinquefasciatus OX=7176 GN=6031220 PE=4 SV=1;>tr|B0XJJ4|B0XJJ4_CULQU CCR4-NOT transcription complex subunit 4 OS=Culex quinquefasciatus OX=7176 GN=6053789 PE=4 SV=1	6031220;6053789	100942.41;115662.87	9	100	9	9	B0W019;B0XJJ4	Culex quinquefasciatus	B0W019;B0XJJ4	CCR4-NOT transcription complex subunit 4	B0W019;B0XJJ4	B0W019_CULQU;B0XJJ4_CULQU	B0W019;B0XJJ4	12.1%;10.5%	FALSE	7.41284	Mosquito_UP000002320_2026_03_20	7.16e-89	0	170.406
GFP	2	Mosquito_UP000002320_2026_03_20	>tr|B0W019|B0W019_CULQU CCR4-NOT transcription complex subunit 4 OS=Culex quinquefasciatus OX=7176 GN=6031220 PE=4 SV=1;>tr|B0XJJ4|B0XJJ4_CULQU CCR4-NOT transcription complex subunit 4 OS=Culex quinquefasciatus OX=7176 GN=6053789 PE=4 SV=1	6031220;6053789	100942.41;115662.87	9	100	9	9	B0W019;B0XJJ4	Culex quinquefasciatus	B0W019;B0XJJ4	CCR4-NOT transcription complex subunit 4	B0W019;B0XJJ4	B0W019_CULQU;B0XJJ4_CULQU	B0W019;B0XJJ4	11.1%;9.7%	FALSE	7.22443	Mosquito_UP000002320_2026_03_20	7.16e-89	0	149.545
GFP	3	Mosquito_UP000002320_2026_03_20	>tr|B0W019|B0W019_CULQU CCR4-NOT transcription complex subunit 4 OS=Culex quinquefasciatus OX=7176 GN=6031220 PE=4 SV=1;>tr|B0XJJ4|B0XJJ4_CULQU CCR4-NOT transcription complex subunit 4 OS=Culex quinquefasciatus OX=7176 GN=6053789 PE=4 SV=1	6031220;6053789	100942.41;115662.87	9	100	9	9	B0W019;B0XJJ4	Culex quinquefasciatus	B0W019;B0XJJ4	CCR4-NOT transcription complex subunit 4	B0W019;B0XJJ4	B0W019_CULQU;B0XJJ4_CULQU	B0W019;B0XJJ4	13.4%;11.7%	FALSE	7.17152	Mosquito_UP000002320_2026_03_20	7.16e-89	0	144.159
GFP	4	Mosquito_UP000002320_2026_03_20	>tr|B0W019|B0W019_CULQU CCR4-NOT transcription complex subunit 4 OS=Culex quinquefasciatus OX=7176 GN=6031220 PE=4 SV=1;>tr|B0XJJ4|B0XJJ4_CULQU CCR4-NOT transcription complex subunit 4 OS=Culex quinquefasciatus OX=7176 GN=6053789 PE=4 SV=1	6031220;6053789	100942.41;115662.87	9	100	9	9	B0W019;B0XJJ4	Culex quinquefasciatus	B0W019;B0XJJ4	CCR4-NOT transcription complex subunit 4	B0W019;B0XJJ4	B0W019_CULQU;B0XJJ4_CULQU	B0W019;B0XJJ4	13.4%;11.7%	FALSE	6.87804	Mosquito_UP000002320_2026_03_20	7.16e-89	0	117.624
3xFlag-CqBravo	1	Mosquito_UP000002320_2026_03_20	>tr|B0W019|B0W019_CULQU CCR4-NOT transcription complex subunit 4 OS=Culex quinquefasciatus OX=7176 GN=6031220 PE=4 SV=1;>tr|B0XJJ4|B0XJJ4_CULQU CCR4-NOT transcription complex subunit 4 OS=Culex quinquefasciatus OX=7176 GN=6053789 PE=4 SV=1	6031220;6053789	100942.41;115662.87	9	100	9	9	B0W019;B0XJJ4	Culex quinquefasciatus	B0W019;B0XJJ4	CCR4-NOT transcription complex subunit 4	B0W019;B0XJJ4	B0W019_CULQU;B0XJJ4_CULQU	B0W019;B0XJJ4	10.2%;8.9%	FALSE	7.52394	Mosquito_UP000002320_2026_03_20	7.16e-89	0	184.048
3xFlag-CqBravo	2	Mosquito_UP000002320_2026_03_20	>tr|B0W019|B0W019_CULQU CCR4-NOT transcription complex subunit 4 OS=Culex quinquefasciatus OX=7176 GN=6031220 PE=4 SV=1;>tr|B0XJJ4|B0XJJ4_CULQU CCR4-NOT transcription complex subunit 4 OS=Culex quinquefasciatus OX=7176 GN=6053789 PE=4 SV=1	6031220;6053789	100942.41;115662.87	9	100	9	9	B0W019;B0XJJ4	Culex quinquefasciatus	B0W019;B0XJJ4	CCR4-NOT transcription complex subunit 4	B0W019;B0XJJ4	B0W019_CULQU;B0XJJ4_CULQU	B0W019;B0XJJ4	13.4%;11.7%	FALSE	6.95907	Mosquito_UP000002320_2026_03_20	7.16e-89	0	124.42
3xFlag-CqBravo	3	Mosquito_UP000002320_2026_03_20	>tr|B0W019|B0W019_CULQU CCR4-NOT transcription complex subunit 4 OS=Culex quinquefasciatus OX=7176 GN=6031220 PE=4 SV=1;>tr|B0XJJ4|B0XJJ4_CULQU CCR4-NOT transcription complex subunit 4 OS=Culex quinquefasciatus OX=7176 GN=6053789 PE=4 SV=1	6031220;6053789	100942.41;115662.87	9	100	9	9	B0W019;B0XJJ4	Culex quinquefasciatus	B0W019;B0XJJ4	CCR4-NOT transcription complex subunit 4	B0W019;B0XJJ4	B0W019_CULQU;B0XJJ4_CULQU	B0W019;B0XJJ4	11.1%;9.7%	FALSE	7.03835	Mosquito_UP000002320_2026_03_20	7.16e-89	0	131.448
3xFlag-CqBravo	4	Mosquito_UP000002320_2026_03_20	>tr|B0W019|B0W019_CULQU CCR4-NOT transcription complex subunit 4 OS=Culex quinquefasciatus OX=7176 GN=6031220 PE=4 SV=1;>tr|B0XJJ4|B0XJJ4_CULQU CCR4-NOT transcription complex subunit 4 OS=Culex quinquefasciatus OX=7176 GN=6053789 PE=4 SV=1	6031220;6053789	100942.41;115662.87	9	100	9	9	B0W019;B0XJJ4	Culex quinquefasciatus	B0W019;B0XJJ4	CCR4-NOT transcription complex subunit 4	B0W019;B0XJJ4	B0W019_CULQU;B0XJJ4_CULQU	B0W019;B0XJJ4	11.1%;9.7%	FALSE	7.14731	Mosquito_UP000002320_2026_03_20	7.16e-89	0	141.761
Truncation 2	1	Mosquito_UP000002320_2026_03_20	>tr|B0W019|B0W019_CULQU CCR4-NOT transcription complex subunit 4 OS=Culex quinquefasciatus OX=7176 GN=6031220 PE=4 SV=1;>tr|B0XJJ4|B0XJJ4_CULQU CCR4-NOT transcription complex subunit 4 OS=Culex quinquefasciatus OX=7176 GN=6053789 PE=4 SV=1	6031220;6053789	100942.41;115662.87	9	100	9	9	B0W019;B0XJJ4	Culex quinquefasciatus	B0W019;B0XJJ4	CCR4-NOT transcription complex subunit 4	B0W019;B0XJJ4	B0W019_CULQU;B0XJJ4_CULQU	B0W019;B0XJJ4	11.1%;9.7%	FALSE	7.15193	Mosquito_UP000002320_2026_03_20	7.16e-89	0	142.215
Truncation 2	2	Mosquito_UP000002320_2026_03_20	>tr|B0W019|B0W019_CULQU CCR4-NOT transcription complex subunit 4 OS=Culex quinquefasciatus OX=7176 GN=6031220 PE=4 SV=1;>tr|B0XJJ4|B0XJJ4_CULQU CCR4-NOT transcription complex subunit 4 OS=Culex quinquefasciatus OX=7176 GN=6053789 PE=4 SV=1	6031220;6053789	100942.41;115662.87	9	100	9	9	B0W019;B0XJJ4	Culex quinquefasciatus	B0W019;B0XJJ4	CCR4-NOT transcription complex subunit 4	B0W019;B0XJJ4	B0W019_CULQU;B0XJJ4_CULQU	B0W019;B0XJJ4	13.4%;11.7%	FALSE	7.05395	Mosquito_UP000002320_2026_03_20	7.16e-89	0	132.877
Truncation 2	3	Mosquito_UP000002320_2026_03_20	>tr|B0W019|B0W019_CULQU CCR4-NOT transcription complex subunit 4 OS=Culex quinquefasciatus OX=7176 GN=6031220 PE=4 SV=1;>tr|B0XJJ4|B0XJJ4_CULQU CCR4-NOT transcription complex subunit 4 OS=Culex quinquefasciatus OX=7176 GN=6053789 PE=4 SV=1	6031220;6053789	100942.41;115662.87	9	100	9	9	B0W019;B0XJJ4	Culex quinquefasciatus	B0W019;B0XJJ4	CCR4-NOT transcription complex subunit 4	B0W019;B0XJJ4	B0W019_CULQU;B0XJJ4_CULQU	B0W019;B0XJJ4	13.4%;11.7%	FALSE	7.4676	Mosquito_UP000002320_2026_03_20	7.16e-89	0	177
Truncation 2	4	Mosquito_UP000002320_2026_03_20	>tr|B0W019|B0W019_CULQU CCR4-NOT transcription complex subunit 4 OS=Culex quinquefasciatus OX=7176 GN=6031220 PE=4 SV=1;>tr|B0XJJ4|B0XJJ4_CULQU CCR4-NOT transcription complex subunit 4 OS=Culex quinquefasciatus OX=7176 GN=6053789 PE=4 SV=1	6031220;6053789	100942.41;115662.87	9	100	9	9	B0W019;B0XJJ4	Culex quinquefasciatus	B0W019;B0XJJ4	CCR4-NOT transcription complex subunit 4	B0W019;B0XJJ4	B0W019_CULQU;B0XJJ4_CULQU	B0W019;B0XJJ4	13.4%;11.7%	FALSE	7.10298	Mosquito_UP000002320_2026_03_20	7.16e-89	0	137.471
GFP	1	Mosquito_UP000002320_2026_03_20	>tr|B0W023|B0W023_CULQU Ubiquitin conjugating enzyme 7 interacting protein OS=Culex quinquefasciatus OX=7176 GN=6031224 PE=4 SV=1	6031224	48106.6	14	100	19	14	B0W023	Culex quinquefasciatus	B0W023	Ubiquitin conjugating enzyme 7 interacting protein	B0W023	B0W023_CULQU	B0W023	0.419	FALSE	6.63952	Mosquito_UP000002320_2026_03_20	2.1e-226	0	99.7002
GFP	2	Mosquito_UP000002320_2026_03_20	>tr|B0W023|B0W023_CULQU Ubiquitin conjugating enzyme 7 interacting protein OS=Culex quinquefasciatus OX=7176 GN=6031224 PE=4 SV=1	6031224	48106.6	14	100	19	14	B0W023	Culex quinquefasciatus	B0W023	Ubiquitin conjugating enzyme 7 interacting protein	B0W023	B0W023_CULQU	B0W023	0.419	FALSE	6.65272	Mosquito_UP000002320_2026_03_20	2.1e-226	0	100.617
GFP	3	Mosquito_UP000002320_2026_03_20	>tr|B0W023|B0W023_CULQU Ubiquitin conjugating enzyme 7 interacting protein OS=Culex quinquefasciatus OX=7176 GN=6031224 PE=4 SV=1	6031224	48106.6	14	100	19	14	B0W023	Culex quinquefasciatus	B0W023	Ubiquitin conjugating enzyme 7 interacting protein	B0W023	B0W023_CULQU	B0W023	0.419	FALSE	6.57912	Mosquito_UP000002320_2026_03_20	2.1e-226	0	95.6121
GFP	4	Mosquito_UP000002320_2026_03_20	>tr|B0W023|B0W023_CULQU Ubiquitin conjugating enzyme 7 interacting protein OS=Culex quinquefasciatus OX=7176 GN=6031224 PE=4 SV=1	6031224	48106.6	14	100	19	14	B0W023	Culex quinquefasciatus	B0W023	Ubiquitin conjugating enzyme 7 interacting protein	B0W023	B0W023_CULQU	B0W023	0.372	FALSE	6.61391	Mosquito_UP000002320_2026_03_20	2.1e-226	0	97.9454
3xFlag-CqBravo	1	Mosquito_UP000002320_2026_03_20	>tr|B0W023|B0W023_CULQU Ubiquitin conjugating enzyme 7 interacting protein OS=Culex quinquefasciatus OX=7176 GN=6031224 PE=4 SV=1	6031224	48106.6	14	100	19	14	B0W023	Culex quinquefasciatus	B0W023	Ubiquitin conjugating enzyme 7 interacting protein	B0W023	B0W023_CULQU	B0W023	0.372	FALSE	6.60236	Mosquito_UP000002320_2026_03_20	2.1e-226	0	97.1646
3xFlag-CqBravo	2	Mosquito_UP000002320_2026_03_20	>tr|B0W023|B0W023_CULQU Ubiquitin conjugating enzyme 7 interacting protein OS=Culex quinquefasciatus OX=7176 GN=6031224 PE=4 SV=1	6031224	48106.6	14	100	19	14	B0W023	Culex quinquefasciatus	B0W023	Ubiquitin conjugating enzyme 7 interacting protein	B0W023	B0W023_CULQU	B0W023	0.391	FALSE	6.67367	Mosquito_UP000002320_2026_03_20	2.1e-226	0	102.088
3xFlag-CqBravo	3	Mosquito_UP000002320_2026_03_20	>tr|B0W023|B0W023_CULQU Ubiquitin conjugating enzyme 7 interacting protein OS=Culex quinquefasciatus OX=7176 GN=6031224 PE=4 SV=1	6031224	48106.6	14	100	19	14	B0W023	Culex quinquefasciatus	B0W023	Ubiquitin conjugating enzyme 7 interacting protein	B0W023	B0W023_CULQU	B0W023	0.419	FALSE	6.7296	Mosquito_UP000002320_2026_03_20	2.1e-226	0	106.124
3xFlag-CqBravo	4	Mosquito_UP000002320_2026_03_20	>tr|B0W023|B0W023_CULQU Ubiquitin conjugating enzyme 7 interacting protein OS=Culex quinquefasciatus OX=7176 GN=6031224 PE=4 SV=1	6031224	48106.6	14	100	19	14	B0W023	Culex quinquefasciatus	B0W023	Ubiquitin conjugating enzyme 7 interacting protein	B0W023	B0W023_CULQU	B0W023	0.391	FALSE	6.6748	Mosquito_UP000002320_2026_03_20	2.1e-226	0	102.168
Truncation 2	1	Mosquito_UP000002320_2026_03_20	>tr|B0W023|B0W023_CULQU Ubiquitin conjugating enzyme 7 interacting protein OS=Culex quinquefasciatus OX=7176 GN=6031224 PE=4 SV=1	6031224	48106.6	14	100	19	14	B0W023	Culex quinquefasciatus	B0W023	Ubiquitin conjugating enzyme 7 interacting protein	B0W023	B0W023_CULQU	B0W023	0.391	FALSE	6.68318	Mosquito_UP000002320_2026_03_20	2.1e-226	0	102.763
Truncation 2	2	Mosquito_UP000002320_2026_03_20	>tr|B0W023|B0W023_CULQU Ubiquitin conjugating enzyme 7 interacting protein OS=Culex quinquefasciatus OX=7176 GN=6031224 PE=4 SV=1	6031224	48106.6	14	100	19	14	B0W023	Culex quinquefasciatus	B0W023	Ubiquitin conjugating enzyme 7 interacting protein	B0W023	B0W023_CULQU	B0W023	0.362	FALSE	6.82558	Mosquito_UP000002320_2026_03_20	2.1e-226	0	113.424
Truncation 2	3	Mosquito_UP000002320_2026_03_20	>tr|B0W023|B0W023_CULQU Ubiquitin conjugating enzyme 7 interacting protein OS=Culex quinquefasciatus OX=7176 GN=6031224 PE=4 SV=1	6031224	48106.6	14	100	19	14	B0W023	Culex quinquefasciatus	B0W023	Ubiquitin conjugating enzyme 7 interacting protein	B0W023	B0W023_CULQU	B0W023	0.419	FALSE	6.81128	Mosquito_UP000002320_2026_03_20	2.1e-226	0	112.305
Truncation 2	4	Mosquito_UP000002320_2026_03_20	>tr|B0W023|B0W023_CULQU Ubiquitin conjugating enzyme 7 interacting protein OS=Culex quinquefasciatus OX=7176 GN=6031224 PE=4 SV=1	6031224	48106.6	14	100	19	14	B0W023	Culex quinquefasciatus	B0W023	Ubiquitin conjugating enzyme 7 interacting protein	B0W023	B0W023_CULQU	B0W023	0.369	FALSE	6.89902	Mosquito_UP000002320_2026_03_20	2.1e-226	0	119.347
GFP	1	Mosquito_UP000002320_2026_03_20	>tr|B0W024|B0W024_CULQU Ubiquitin conjugating enzyme 7 interacting protein OS=Culex quinquefasciatus OX=7176 GN=6031225 PE=4 SV=1	6031225	54496.9	13	100	17	13	B0W024	Culex quinquefasciatus	B0W024	Ubiquitin conjugating enzyme 7 interacting protein	B0W024	B0W024_CULQU	B0W024	0.3	FALSE	7.53779	Mosquito_UP000002320_2026_03_20	2.64e-191	0	185.824
GFP	2	Mosquito_UP000002320_2026_03_20	>tr|B0W024|B0W024_CULQU Ubiquitin conjugating enzyme 7 interacting protein OS=Culex quinquefasciatus OX=7176 GN=6031225 PE=4 SV=1	6031225	54496.9	13	100	17	13	B0W024	Culex quinquefasciatus	B0W024	Ubiquitin conjugating enzyme 7 interacting protein	B0W024	B0W024_CULQU	B0W024	0.342	FALSE	7.71915	Mosquito_UP000002320_2026_03_20	2.64e-191	0	210.715
GFP	3	Mosquito_UP000002320_2026_03_20	>tr|B0W024|B0W024_CULQU Ubiquitin conjugating enzyme 7 interacting protein OS=Culex quinquefasciatus OX=7176 GN=6031225 PE=4 SV=1	6031225	54496.9	13	100	17	13	B0W024	Culex quinquefasciatus	B0W024	Ubiquitin conjugating enzyme 7 interacting protein	B0W024	B0W024_CULQU	B0W024	0.284	FALSE	7.56679	Mosquito_UP000002320_2026_03_20	2.64e-191	0	189.596
GFP	4	Mosquito_UP000002320_2026_03_20	>tr|B0W024|B0W024_CULQU Ubiquitin conjugating enzyme 7 interacting protein OS=Culex quinquefasciatus OX=7176 GN=6031225 PE=4 SV=1	6031225	54496.9	13	100	17	13	B0W024	Culex quinquefasciatus	B0W024	Ubiquitin conjugating enzyme 7 interacting protein	B0W024	B0W024_CULQU	B0W024	0.3	FALSE	7.56045	Mosquito_UP000002320_2026_03_20	2.64e-191	0	188.765
3xFlag-CqBravo	1	Mosquito_UP000002320_2026_03_20	>tr|B0W024|B0W024_CULQU Ubiquitin conjugating enzyme 7 interacting protein OS=Culex quinquefasciatus OX=7176 GN=6031225 PE=4 SV=1	6031225	54496.9	13	100	17	13	B0W024	Culex quinquefasciatus	B0W024	Ubiquitin conjugating enzyme 7 interacting protein	B0W024	B0W024_CULQU	B0W024	0.356	FALSE	8.07974	Mosquito_UP000002320_2026_03_20	2.64e-191	0	270.547
3xFlag-CqBravo	2	Mosquito_UP000002320_2026_03_20	>tr|B0W024|B0W024_CULQU Ubiquitin conjugating enzyme 7 interacting protein OS=Culex quinquefasciatus OX=7176 GN=6031225 PE=4 SV=1	6031225	54496.9	13	100	17	13	B0W024	Culex quinquefasciatus	B0W024	Ubiquitin conjugating enzyme 7 interacting protein	B0W024	B0W024_CULQU	B0W024	0.3	FALSE	8.15469	Mosquito_UP000002320_2026_03_20	2.64e-191	0	284.975
3xFlag-CqBravo	3	Mosquito_UP000002320_2026_03_20	>tr|B0W024|B0W024_CULQU Ubiquitin conjugating enzyme 7 interacting protein OS=Culex quinquefasciatus OX=7176 GN=6031225 PE=4 SV=1	6031225	54496.9	13	100	17	13	B0W024	Culex quinquefasciatus	B0W024	Ubiquitin conjugating enzyme 7 interacting protein	B0W024	B0W024_CULQU	B0W024	0.356	FALSE	8.10464	Mosquito_UP000002320_2026_03_20	2.64e-191	0	275.258
3xFlag-CqBravo	4	Mosquito_UP000002320_2026_03_20	>tr|B0W024|B0W024_CULQU Ubiquitin conjugating enzyme 7 interacting protein OS=Culex quinquefasciatus OX=7176 GN=6031225 PE=4 SV=1	6031225	54496.9	13	100	17	13	B0W024	Culex quinquefasciatus	B0W024	Ubiquitin conjugating enzyme 7 interacting protein	B0W024	B0W024_CULQU	B0W024	0.3	FALSE	8.00519	Mosquito_UP000002320_2026_03_20	2.64e-191	0	256.923
Truncation 2	1	Mosquito_UP000002320_2026_03_20	>tr|B0W024|B0W024_CULQU Ubiquitin conjugating enzyme 7 interacting protein OS=Culex quinquefasciatus OX=7176 GN=6031225 PE=4 SV=1	6031225	54496.9	13	100	17	13	B0W024	Culex quinquefasciatus	B0W024	Ubiquitin conjugating enzyme 7 interacting protein	B0W024	B0W024_CULQU	B0W024	0.3	FALSE	7.95195	Mosquito_UP000002320_2026_03_20	2.64e-191	0	247.614
Truncation 2	2	Mosquito_UP000002320_2026_03_20	>tr|B0W024|B0W024_CULQU Ubiquitin conjugating enzyme 7 interacting protein OS=Culex quinquefasciatus OX=7176 GN=6031225 PE=4 SV=1	6031225	54496.9	13	100	17	13	B0W024	Culex quinquefasciatus	B0W024	Ubiquitin conjugating enzyme 7 interacting protein	B0W024	B0W024_CULQU	B0W024	0.398	FALSE	7.9539	Mosquito_UP000002320_2026_03_20	2.64e-191	0	247.949
Truncation 2	3	Mosquito_UP000002320_2026_03_20	>tr|B0W024|B0W024_CULQU Ubiquitin conjugating enzyme 7 interacting protein OS=Culex quinquefasciatus OX=7176 GN=6031225 PE=4 SV=1	6031225	54496.9	13	100	17	13	B0W024	Culex quinquefasciatus	B0W024	Ubiquitin conjugating enzyme 7 interacting protein	B0W024	B0W024_CULQU	B0W024	0.398	FALSE	7.99323	Mosquito_UP000002320_2026_03_20	2.64e-191	0	254.801
Truncation 2	4	Mosquito_UP000002320_2026_03_20	>tr|B0W024|B0W024_CULQU Ubiquitin conjugating enzyme 7 interacting protein OS=Culex quinquefasciatus OX=7176 GN=6031225 PE=4 SV=1	6031225	54496.9	13	100	17	13	B0W024	Culex quinquefasciatus	B0W024	Ubiquitin conjugating enzyme 7 interacting protein	B0W024	B0W024_CULQU	B0W024	0.398	FALSE	8.07224	Mosquito_UP000002320_2026_03_20	2.64e-191	0	269.146
GFP	1	Mosquito_UP000002320_2026_03_20	>tr|B0W025|B0W025_CULQU Ubiquitin conjugating enzyme 7 interacting protein OS=Culex quinquefasciatus OX=7176 GN=6031226 PE=4 SV=1	6031226	48998.8	8	100	8	8	B0W025	Culex quinquefasciatus	B0W025	Ubiquitin conjugating enzyme 7 interacting protein	B0W025	B0W025_CULQU	B0W025	0.241	FALSE	7.30161	Mosquito_UP000002320_2026_03_20	1.34e-150	0	157.763
GFP	2	Mosquito_UP000002320_2026_03_20	>tr|B0W025|B0W025_CULQU Ubiquitin conjugating enzyme 7 interacting protein OS=Culex quinquefasciatus OX=7176 GN=6031226 PE=4 SV=1	6031226	48998.8	8	100	8	8	B0W025	Culex quinquefasciatus	B0W025	Ubiquitin conjugating enzyme 7 interacting protein	B0W025	B0W025_CULQU	B0W025	0.241	FALSE	7.12963	Mosquito_UP000002320_2026_03_20	1.34e-150	0	140.034
GFP	3	Mosquito_UP000002320_2026_03_20	>tr|B0W025|B0W025_CULQU Ubiquitin conjugating enzyme 7 interacting protein OS=Culex quinquefasciatus OX=7176 GN=6031226 PE=4 SV=1	6031226	48998.8	8	100	8	8	B0W025	Culex quinquefasciatus	B0W025	Ubiquitin conjugating enzyme 7 interacting protein	B0W025	B0W025_CULQU	B0W025	0.241	FALSE	7.13662	Mosquito_UP000002320_2026_03_20	1.34e-150	0	140.714
GFP	4	Mosquito_UP000002320_2026_03_20	>tr|B0W025|B0W025_CULQU Ubiquitin conjugating enzyme 7 interacting protein OS=Culex quinquefasciatus OX=7176 GN=6031226 PE=4 SV=1	6031226	48998.8	8	100	8	8	B0W025	Culex quinquefasciatus	B0W025	Ubiquitin conjugating enzyme 7 interacting protein	B0W025	B0W025_CULQU	B0W025	0.241	FALSE	7.01875	Mosquito_UP000002320_2026_03_20	1.34e-150	0	129.674
3xFlag-CqBravo	1	Mosquito_UP000002320_2026_03_20	>tr|B0W025|B0W025_CULQU Ubiquitin conjugating enzyme 7 interacting protein OS=Culex quinquefasciatus OX=7176 GN=6031226 PE=4 SV=1	6031226	48998.8	8	100	8	8	B0W025	Culex quinquefasciatus	B0W025	Ubiquitin conjugating enzyme 7 interacting protein	B0W025	B0W025_CULQU	B0W025	0.216	FALSE	7.5984	Mosquito_UP000002320_2026_03_20	1.34e-150	0	193.796
3xFlag-CqBravo	2	Mosquito_UP000002320_2026_03_20	>tr|B0W025|B0W025_CULQU Ubiquitin conjugating enzyme 7 interacting protein OS=Culex quinquefasciatus OX=7176 GN=6031226 PE=4 SV=1	6031226	48998.8	8	100	8	8	B0W025	Culex quinquefasciatus	B0W025	Ubiquitin conjugating enzyme 7 interacting protein	B0W025	B0W025_CULQU	B0W025	0.203	FALSE	7.18847	Mosquito_UP000002320_2026_03_20	1.34e-150	0	145.863
3xFlag-CqBravo	3	Mosquito_UP000002320_2026_03_20	>tr|B0W025|B0W025_CULQU Ubiquitin conjugating enzyme 7 interacting protein OS=Culex quinquefasciatus OX=7176 GN=6031226 PE=4 SV=1	6031226	48998.8	8	100	8	8	B0W025	Culex quinquefasciatus	B0W025	Ubiquitin conjugating enzyme 7 interacting protein	B0W025	B0W025_CULQU	B0W025	0.241	FALSE	7.1546	Mosquito_UP000002320_2026_03_20	1.34e-150	0	142.479
3xFlag-CqBravo	4	Mosquito_UP000002320_2026_03_20	>tr|B0W025|B0W025_CULQU Ubiquitin conjugating enzyme 7 interacting protein OS=Culex quinquefasciatus OX=7176 GN=6031226 PE=4 SV=1	6031226	48998.8	8	100	8	8	B0W025	Culex quinquefasciatus	B0W025	Ubiquitin conjugating enzyme 7 interacting protein	B0W025	B0W025_CULQU	B0W025	0.178	FALSE	7.38694	Mosquito_UP000002320_2026_03_20	1.34e-150	0	167.375
Truncation 2	1	Mosquito_UP000002320_2026_03_20	>tr|B0W025|B0W025_CULQU Ubiquitin conjugating enzyme 7 interacting protein OS=Culex quinquefasciatus OX=7176 GN=6031226 PE=4 SV=1	6031226	48998.8	8	100	8	8	B0W025	Culex quinquefasciatus	B0W025	Ubiquitin conjugating enzyme 7 interacting protein	B0W025	B0W025_CULQU	B0W025	0.142	FALSE	7.47302	Mosquito_UP000002320_2026_03_20	1.34e-150	0	177.666
Truncation 2	2	Mosquito_UP000002320_2026_03_20	>tr|B0W025|B0W025_CULQU Ubiquitin conjugating enzyme 7 interacting protein OS=Culex quinquefasciatus OX=7176 GN=6031226 PE=4 SV=1	6031226	48998.8	8	100	8	8	B0W025	Culex quinquefasciatus	B0W025	Ubiquitin conjugating enzyme 7 interacting protein	B0W025	B0W025_CULQU	B0W025	0.241	FALSE	6.85697	Mosquito_UP000002320_2026_03_20	1.34e-150	0	115.919
Truncation 2	3	Mosquito_UP000002320_2026_03_20	>tr|B0W025|B0W025_CULQU Ubiquitin conjugating enzyme 7 interacting protein OS=Culex quinquefasciatus OX=7176 GN=6031226 PE=4 SV=1	6031226	48998.8	8	100	8	8	B0W025	Culex quinquefasciatus	B0W025	Ubiquitin conjugating enzyme 7 interacting protein	B0W025	B0W025_CULQU	B0W025	0.203	FALSE	7.23024	Mosquito_UP000002320_2026_03_20	1.34e-150	0	150.148
Truncation 2	4	Mosquito_UP000002320_2026_03_20	>tr|B0W025|B0W025_CULQU Ubiquitin conjugating enzyme 7 interacting protein OS=Culex quinquefasciatus OX=7176 GN=6031226 PE=4 SV=1	6031226	48998.8	8	100	8	8	B0W025	Culex quinquefasciatus	B0W025	Ubiquitin conjugating enzyme 7 interacting protein	B0W025	B0W025_CULQU	B0W025	0.212	FALSE	7.17001	Mosquito_UP000002320_2026_03_20	1.34e-150	0	144.008
GFP	1	Mosquito_UP000002320_2026_03_20	>tr|B0W036|B0W036_CULQU Cytokine-like nuclear factor N-PAC OS=Culex quinquefasciatus OX=7176 GN=6031240 PE=3 SV=1	6031240	60797.8	25	100	36	19	B0W036	Culex quinquefasciatus	B0W036	Cytokine-like nuclear factor N-PAC	B0W036	B0W036_CULQU	B0W036	0.545	FALSE	10.2021	Mosquito_UP000002320_2026_03_20	1.16e-208	0	1177.95
GFP	2	Mosquito_UP000002320_2026_03_20	>tr|B0W036|B0W036_CULQU Cytokine-like nuclear factor N-PAC OS=Culex quinquefasciatus OX=7176 GN=6031240 PE=3 SV=1	6031240	60797.8	25	100	36	19	B0W036	Culex quinquefasciatus	B0W036	Cytokine-like nuclear factor N-PAC	B0W036	B0W036_CULQU	B0W036	0.545	FALSE	10.0194	Mosquito_UP000002320_2026_03_20	1.16e-208	0	1037.84
GFP	3	Mosquito_UP000002320_2026_03_20	>tr|B0W036|B0W036_CULQU Cytokine-like nuclear factor N-PAC OS=Culex quinquefasciatus OX=7176 GN=6031240 PE=3 SV=1	6031240	60797.8	25	100	36	19	B0W036	Culex quinquefasciatus	B0W036	Cytokine-like nuclear factor N-PAC	B0W036	B0W036_CULQU	B0W036	0.545	FALSE	10.0879	Mosquito_UP000002320_2026_03_20	1.16e-208	0	1088.29
GFP	4	Mosquito_UP000002320_2026_03_20	>tr|B0W036|B0W036_CULQU Cytokine-like nuclear factor N-PAC OS=Culex quinquefasciatus OX=7176 GN=6031240 PE=3 SV=1	6031240	60797.8	25	100	36	19	B0W036	Culex quinquefasciatus	B0W036	Cytokine-like nuclear factor N-PAC	B0W036	B0W036_CULQU	B0W036	0.545	FALSE	10.1526	Mosquito_UP000002320_2026_03_20	1.16e-208	0	1138.26
3xFlag-CqBravo	1	Mosquito_UP000002320_2026_03_20	>tr|B0W036|B0W036_CULQU Cytokine-like nuclear factor N-PAC OS=Culex quinquefasciatus OX=7176 GN=6031240 PE=3 SV=1	6031240	60797.8	25	100	36	19	B0W036	Culex quinquefasciatus	B0W036	Cytokine-like nuclear factor N-PAC	B0W036	B0W036_CULQU	B0W036	0.545	FALSE	10.127	Mosquito_UP000002320_2026_03_20	1.16e-208	0	1118.19
3xFlag-CqBravo	2	Mosquito_UP000002320_2026_03_20	>tr|B0W036|B0W036_CULQU Cytokine-like nuclear factor N-PAC OS=Culex quinquefasciatus OX=7176 GN=6031240 PE=3 SV=1	6031240	60797.8	25	100	36	19	B0W036	Culex quinquefasciatus	B0W036	Cytokine-like nuclear factor N-PAC	B0W036	B0W036_CULQU	B0W036	0.545	FALSE	10.0607	Mosquito_UP000002320_2026_03_20	1.16e-208	0	1068.01
3xFlag-CqBravo	3	Mosquito_UP000002320_2026_03_20	>tr|B0W036|B0W036_CULQU Cytokine-like nuclear factor N-PAC OS=Culex quinquefasciatus OX=7176 GN=6031240 PE=3 SV=1	6031240	60797.8	25	100	36	19	B0W036	Culex quinquefasciatus	B0W036	Cytokine-like nuclear factor N-PAC	B0W036	B0W036_CULQU	B0W036	0.545	FALSE	10.0998	Mosquito_UP000002320_2026_03_20	1.16e-208	0	1097.35
3xFlag-CqBravo	4	Mosquito_UP000002320_2026_03_20	>tr|B0W036|B0W036_CULQU Cytokine-like nuclear factor N-PAC OS=Culex quinquefasciatus OX=7176 GN=6031240 PE=3 SV=1	6031240	60797.8	25	100	36	19	B0W036	Culex quinquefasciatus	B0W036	Cytokine-like nuclear factor N-PAC	B0W036	B0W036_CULQU	B0W036	0.545	FALSE	10.285	Mosquito_UP000002320_2026_03_20	1.16e-208	0	1247.63
Truncation 2	1	Mosquito_UP000002320_2026_03_20	>tr|B0W036|B0W036_CULQU Cytokine-like nuclear factor N-PAC OS=Culex quinquefasciatus OX=7176 GN=6031240 PE=3 SV=1	6031240	60797.8	25	100	36	19	B0W036	Culex quinquefasciatus	B0W036	Cytokine-like nuclear factor N-PAC	B0W036	B0W036_CULQU	B0W036	0.5	FALSE	10.2702	Mosquito_UP000002320_2026_03_20	1.16e-208	0	1234.9
Truncation 2	2	Mosquito_UP000002320_2026_03_20	>tr|B0W036|B0W036_CULQU Cytokine-like nuclear factor N-PAC OS=Culex quinquefasciatus OX=7176 GN=6031240 PE=3 SV=1	6031240	60797.8	25	100	36	19	B0W036	Culex quinquefasciatus	B0W036	Cytokine-like nuclear factor N-PAC	B0W036	B0W036_CULQU	B0W036	0.545	FALSE	10.123	Mosquito_UP000002320_2026_03_20	1.16e-208	0	1115.13
Truncation 2	3	Mosquito_UP000002320_2026_03_20	>tr|B0W036|B0W036_CULQU Cytokine-like nuclear factor N-PAC OS=Culex quinquefasciatus OX=7176 GN=6031240 PE=3 SV=1	6031240	60797.8	25	100	36	19	B0W036	Culex quinquefasciatus	B0W036	Cytokine-like nuclear factor N-PAC	B0W036	B0W036_CULQU	B0W036	0.516	FALSE	10.1727	Mosquito_UP000002320_2026_03_20	1.16e-208	0	1154.22
Truncation 2	4	Mosquito_UP000002320_2026_03_20	>tr|B0W036|B0W036_CULQU Cytokine-like nuclear factor N-PAC OS=Culex quinquefasciatus OX=7176 GN=6031240 PE=3 SV=1	6031240	60797.8	25	100	36	19	B0W036	Culex quinquefasciatus	B0W036	Cytokine-like nuclear factor N-PAC	B0W036	B0W036_CULQU	B0W036	0.516	FALSE	10.2045	Mosquito_UP000002320_2026_03_20	1.16e-208	0	1179.91
GFP	1	Mosquito_UP000002320_2026_03_20	>tr|B0W037|B0W037_CULQU Phospholipase A-2-activating protein OS=Culex quinquefasciatus OX=7176 GN=6031241 PE=3 SV=1	6031241	85554.4	40	100	55	36	B0W037	Culex quinquefasciatus	B0W037	Phospholipase A-2-activating protein	B0W037	B0W037_CULQU	B0W037	0.623	FALSE	9.98447	Mosquito_UP000002320_2026_03_20	7.45e-235	0	1013.04
GFP	2	Mosquito_UP000002320_2026_03_20	>tr|B0W037|B0W037_CULQU Phospholipase A-2-activating protein OS=Culex quinquefasciatus OX=7176 GN=6031241 PE=3 SV=1	6031241	85554.4	40	100	55	36	B0W037	Culex quinquefasciatus	B0W037	Phospholipase A-2-activating protein	B0W037	B0W037_CULQU	B0W037	0.601	FALSE	9.97549	Mosquito_UP000002320_2026_03_20	7.45e-235	0	1006.75
GFP	3	Mosquito_UP000002320_2026_03_20	>tr|B0W037|B0W037_CULQU Phospholipase A-2-activating protein OS=Culex quinquefasciatus OX=7176 GN=6031241 PE=3 SV=1	6031241	85554.4	40	100	55	36	B0W037	Culex quinquefasciatus	B0W037	Phospholipase A-2-activating protein	B0W037	B0W037_CULQU	B0W037	0.614	FALSE	9.95418	Mosquito_UP000002320_2026_03_20	7.45e-235	0	991.99
GFP	4	Mosquito_UP000002320_2026_03_20	>tr|B0W037|B0W037_CULQU Phospholipase A-2-activating protein OS=Culex quinquefasciatus OX=7176 GN=6031241 PE=3 SV=1	6031241	85554.4	40	100	55	36	B0W037	Culex quinquefasciatus	B0W037	Phospholipase A-2-activating protein	B0W037	B0W037_CULQU	B0W037	0.623	FALSE	9.94008	Mosquito_UP000002320_2026_03_20	7.45e-235	0	982.341
3xFlag-CqBravo	1	Mosquito_UP000002320_2026_03_20	>tr|B0W037|B0W037_CULQU Phospholipase A-2-activating protein OS=Culex quinquefasciatus OX=7176 GN=6031241 PE=3 SV=1	6031241	85554.4	40	100	55	36	B0W037	Culex quinquefasciatus	B0W037	Phospholipase A-2-activating protein	B0W037	B0W037_CULQU	B0W037	0.623	FALSE	9.98384	Mosquito_UP000002320_2026_03_20	7.45e-235	0	1012.6
3xFlag-CqBravo	2	Mosquito_UP000002320_2026_03_20	>tr|B0W037|B0W037_CULQU Phospholipase A-2-activating protein OS=Culex quinquefasciatus OX=7176 GN=6031241 PE=3 SV=1	6031241	85554.4	40	100	55	36	B0W037	Culex quinquefasciatus	B0W037	Phospholipase A-2-activating protein	B0W037	B0W037_CULQU	B0W037	0.623	FALSE	9.9806	Mosquito_UP000002320_2026_03_20	7.45e-235	0	1010.32
3xFlag-CqBravo	3	Mosquito_UP000002320_2026_03_20	>tr|B0W037|B0W037_CULQU Phospholipase A-2-activating protein OS=Culex quinquefasciatus OX=7176 GN=6031241 PE=3 SV=1	6031241	85554.4	40	100	55	36	B0W037	Culex quinquefasciatus	B0W037	Phospholipase A-2-activating protein	B0W037	B0W037_CULQU	B0W037	0.623	FALSE	9.99605	Mosquito_UP000002320_2026_03_20	7.45e-235	0	1021.2
3xFlag-CqBravo	4	Mosquito_UP000002320_2026_03_20	>tr|B0W037|B0W037_CULQU Phospholipase A-2-activating protein OS=Culex quinquefasciatus OX=7176 GN=6031241 PE=3 SV=1	6031241	85554.4	40	100	55	36	B0W037	Culex quinquefasciatus	B0W037	Phospholipase A-2-activating protein	B0W037	B0W037_CULQU	B0W037	0.613	FALSE	10.0505	Mosquito_UP000002320_2026_03_20	7.45e-235	0	1060.47
Truncation 2	1	Mosquito_UP000002320_2026_03_20	>tr|B0W037|B0W037_CULQU Phospholipase A-2-activating protein OS=Culex quinquefasciatus OX=7176 GN=6031241 PE=3 SV=1	6031241	85554.4	40	100	55	36	B0W037	Culex quinquefasciatus	B0W037	Phospholipase A-2-activating protein	B0W037	B0W037_CULQU	B0W037	0.601	FALSE	9.97794	Mosquito_UP000002320_2026_03_20	7.45e-235	0	1008.46
Truncation 2	2	Mosquito_UP000002320_2026_03_20	>tr|B0W037|B0W037_CULQU Phospholipase A-2-activating protein OS=Culex quinquefasciatus OX=7176 GN=6031241 PE=3 SV=1	6031241	85554.4	40	100	55	36	B0W037	Culex quinquefasciatus	B0W037	Phospholipase A-2-activating protein	B0W037	B0W037_CULQU	B0W037	0.623	FALSE	9.98878	Mosquito_UP000002320_2026_03_20	7.45e-235	0	1016.07
Truncation 2	3	Mosquito_UP000002320_2026_03_20	>tr|B0W037|B0W037_CULQU Phospholipase A-2-activating protein OS=Culex quinquefasciatus OX=7176 GN=6031241 PE=3 SV=1	6031241	85554.4	40	100	55	36	B0W037	Culex quinquefasciatus	B0W037	Phospholipase A-2-activating protein	B0W037	B0W037_CULQU	B0W037	0.623	FALSE	9.95586	Mosquito_UP000002320_2026_03_20	7.45e-235	0	993.146
Truncation 2	4	Mosquito_UP000002320_2026_03_20	>tr|B0W037|B0W037_CULQU Phospholipase A-2-activating protein OS=Culex quinquefasciatus OX=7176 GN=6031241 PE=3 SV=1	6031241	85554.4	40	100	55	36	B0W037	Culex quinquefasciatus	B0W037	Phospholipase A-2-activating protein	B0W037	B0W037_CULQU	B0W037	0.623	FALSE	10.0235	Mosquito_UP000002320_2026_03_20	7.45e-235	0	1040.78
GFP	1	Mosquito_UP000002320_2026_03_20	>sp|B0W041|GATC2_CULQU Glutamyl-tRNA(Gln) amidotransferase subunit C-2, mitochondrial OS=Culex quinquefasciatus OX=7176 GN=CPIJ000405 PE=3 SV=1;>tr|B0W6G0|B0W6G0_CULQU Glutamyl-tRNA(Gln) amidotransferase subunit C, mitochondrial OS=Culex quinquefasciatus OX=7176 GN=6033905 PE=3 SV=1	CPIJ000405;6033905	19036.5;16883.88	1	0	1	1	B0W041;B0W6G0	Culex quinquefasciatus	B0W041;B0W6G0	Glutamyl-tRNA(Gln) amidotransferase subunit C-2, mitochondrial;Glutamyl-tRNA(Gln) amidotransferase subunit C, mitochondrial	B0W041;B0W6G0	GATC2_CULQU;B0W6G0_CULQU	B0W041;B0W6G0	0%;0%	TRUE	NaN	Mosquito_UP000002320_2026_03_20	0.0188489	0.0295117	NaN
GFP	2	Mosquito_UP000002320_2026_03_20	>sp|B0W041|GATC2_CULQU Glutamyl-tRNA(Gln) amidotransferase subunit C-2, mitochondrial OS=Culex quinquefasciatus OX=7176 GN=CPIJ000405 PE=3 SV=1;>tr|B0W6G0|B0W6G0_CULQU Glutamyl-tRNA(Gln) amidotransferase subunit C, mitochondrial OS=Culex quinquefasciatus OX=7176 GN=6033905 PE=3 SV=1	CPIJ000405;6033905	19036.5;16883.88	1	0	1	1	B0W041;B0W6G0	Culex quinquefasciatus	B0W041;B0W6G0	Glutamyl-tRNA(Gln) amidotransferase subunit C-2, mitochondrial;Glutamyl-tRNA(Gln) amidotransferase subunit C, mitochondrial	B0W041;B0W6G0	GATC2_CULQU;B0W6G0_CULQU	B0W041;B0W6G0	0%;0%	TRUE	NaN	Mosquito_UP000002320_2026_03_20	0.0188489	0.0295117	NaN
GFP	3	Mosquito_UP000002320_2026_03_20	>sp|B0W041|GATC2_CULQU Glutamyl-tRNA(Gln) amidotransferase subunit C-2, mitochondrial OS=Culex quinquefasciatus OX=7176 GN=CPIJ000405 PE=3 SV=1;>tr|B0W6G0|B0W6G0_CULQU Glutamyl-tRNA(Gln) amidotransferase subunit C, mitochondrial OS=Culex quinquefasciatus OX=7176 GN=6033905 PE=3 SV=1	CPIJ000405;6033905	19036.5;16883.88	1	0	1	1	B0W041;B0W6G0	Culex quinquefasciatus	B0W041;B0W6G0	Glutamyl-tRNA(Gln) amidotransferase subunit C-2, mitochondrial;Glutamyl-tRNA(Gln) amidotransferase subunit C, mitochondrial	B0W041;B0W6G0	GATC2_CULQU;B0W6G0_CULQU	B0W041;B0W6G0	0%;0%	TRUE	NaN	Mosquito_UP000002320_2026_03_20	0.0188489	0.0295117	NaN
GFP	4	Mosquito_UP000002320_2026_03_20	>sp|B0W041|GATC2_CULQU Glutamyl-tRNA(Gln) amidotransferase subunit C-2, mitochondrial OS=Culex quinquefasciatus OX=7176 GN=CPIJ000405 PE=3 SV=1;>tr|B0W6G0|B0W6G0_CULQU Glutamyl-tRNA(Gln) amidotransferase subunit C, mitochondrial OS=Culex quinquefasciatus OX=7176 GN=6033905 PE=3 SV=1	CPIJ000405;6033905	19036.5;16883.88	1	0	1	1	B0W041;B0W6G0	Culex quinquefasciatus	B0W041;B0W6G0	Glutamyl-tRNA(Gln) amidotransferase subunit C-2, mitochondrial;Glutamyl-tRNA(Gln) amidotransferase subunit C, mitochondrial	B0W041;B0W6G0	GATC2_CULQU;B0W6G0_CULQU	B0W041;B0W6G0	0%;0%	TRUE	NaN	Mosquito_UP000002320_2026_03_20	0.0188489	0.0295117	NaN
3xFlag-CqBravo	1	Mosquito_UP000002320_2026_03_20	>sp|B0W041|GATC2_CULQU Glutamyl-tRNA(Gln) amidotransferase subunit C-2, mitochondrial OS=Culex quinquefasciatus OX=7176 GN=CPIJ000405 PE=3 SV=1;>tr|B0W6G0|B0W6G0_CULQU Glutamyl-tRNA(Gln) amidotransferase subunit C, mitochondrial OS=Culex quinquefasciatus OX=7176 GN=6033905 PE=3 SV=1	CPIJ000405;6033905	19036.5;16883.88	1	0	1	1	B0W041;B0W6G0	Culex quinquefasciatus	B0W041;B0W6G0	Glutamyl-tRNA(Gln) amidotransferase subunit C-2, mitochondrial;Glutamyl-tRNA(Gln) amidotransferase subunit C, mitochondrial	B0W041;B0W6G0	GATC2_CULQU;B0W6G0_CULQU	B0W041;B0W6G0	0%;0%	TRUE	NaN	Mosquito_UP000002320_2026_03_20	0.0188489	0.0295117	NaN
3xFlag-CqBravo	2	Mosquito_UP000002320_2026_03_20	>sp|B0W041|GATC2_CULQU Glutamyl-tRNA(Gln) amidotransferase subunit C-2, mitochondrial OS=Culex quinquefasciatus OX=7176 GN=CPIJ000405 PE=3 SV=1;>tr|B0W6G0|B0W6G0_CULQU Glutamyl-tRNA(Gln) amidotransferase subunit C, mitochondrial OS=Culex quinquefasciatus OX=7176 GN=6033905 PE=3 SV=1	CPIJ000405;6033905	19036.5;16883.88	1	0	1	1	B0W041;B0W6G0	Culex quinquefasciatus	B0W041;B0W6G0	Glutamyl-tRNA(Gln) amidotransferase subunit C-2, mitochondrial;Glutamyl-tRNA(Gln) amidotransferase subunit C, mitochondrial	B0W041;B0W6G0	GATC2_CULQU;B0W6G0_CULQU	B0W041;B0W6G0	0%;0%	TRUE	NaN	Mosquito_UP000002320_2026_03_20	0.0188489	0.0295117	NaN
3xFlag-CqBravo	3	Mosquito_UP000002320_2026_03_20	>sp|B0W041|GATC2_CULQU Glutamyl-tRNA(Gln) amidotransferase subunit C-2, mitochondrial OS=Culex quinquefasciatus OX=7176 GN=CPIJ000405 PE=3 SV=1;>tr|B0W6G0|B0W6G0_CULQU Glutamyl-tRNA(Gln) amidotransferase subunit C, mitochondrial OS=Culex quinquefasciatus OX=7176 GN=6033905 PE=3 SV=1	CPIJ000405;6033905	19036.5;16883.88	1	0	1	1	B0W041;B0W6G0	Culex quinquefasciatus	B0W041;B0W6G0	Glutamyl-tRNA(Gln) amidotransferase subunit C-2, mitochondrial;Glutamyl-tRNA(Gln) amidotransferase subunit C, mitochondrial	B0W041;B0W6G0	GATC2_CULQU;B0W6G0_CULQU	B0W041;B0W6G0	0%;0%	TRUE	NaN	Mosquito_UP000002320_2026_03_20	0.0188489	0.0295117	NaN
3xFlag-CqBravo	4	Mosquito_UP000002320_2026_03_20	>sp|B0W041|GATC2_CULQU Glutamyl-tRNA(Gln) amidotransferase subunit C-2, mitochondrial OS=Culex quinquefasciatus OX=7176 GN=CPIJ000405 PE=3 SV=1;>tr|B0W6G0|B0W6G0_CULQU Glutamyl-tRNA(Gln) amidotransferase subunit C, mitochondrial OS=Culex quinquefasciatus OX=7176 GN=6033905 PE=3 SV=1	CPIJ000405;6033905	19036.5;16883.88	1	0	1	1	B0W041;B0W6G0	Culex quinquefasciatus	B0W041;B0W6G0	Glutamyl-tRNA(Gln) amidotransferase subunit C-2, mitochondrial;Glutamyl-tRNA(Gln) amidotransferase subunit C, mitochondrial	B0W041;B0W6G0	GATC2_CULQU;B0W6G0_CULQU	B0W041;B0W6G0	0%;0%	TRUE	NaN	Mosquito_UP000002320_2026_03_20	0.0188489	0.0295117	NaN
Truncation 2	1	Mosquito_UP000002320_2026_03_20	>sp|B0W041|GATC2_CULQU Glutamyl-tRNA(Gln) amidotransferase subunit C-2, mitochondrial OS=Culex quinquefasciatus OX=7176 GN=CPIJ000405 PE=3 SV=1;>tr|B0W6G0|B0W6G0_CULQU Glutamyl-tRNA(Gln) amidotransferase subunit C, mitochondrial OS=Culex quinquefasciatus OX=7176 GN=6033905 PE=3 SV=1	CPIJ000405;6033905	19036.5;16883.88	1	0	1	1	B0W041;B0W6G0	Culex quinquefasciatus	B0W041;B0W6G0	Glutamyl-tRNA(Gln) amidotransferase subunit C-2, mitochondrial;Glutamyl-tRNA(Gln) amidotransferase subunit C, mitochondrial	B0W041;B0W6G0	GATC2_CULQU;B0W6G0_CULQU	B0W041;B0W6G0	0%;0%	TRUE	NaN	Mosquito_UP000002320_2026_03_20	0.0188489	0.0295117	NaN
Truncation 2	2	Mosquito_UP000002320_2026_03_20	>sp|B0W041|GATC2_CULQU Glutamyl-tRNA(Gln) amidotransferase subunit C-2, mitochondrial OS=Culex quinquefasciatus OX=7176 GN=CPIJ000405 PE=3 SV=1;>tr|B0W6G0|B0W6G0_CULQU Glutamyl-tRNA(Gln) amidotransferase subunit C, mitochondrial OS=Culex quinquefasciatus OX=7176 GN=6033905 PE=3 SV=1	CPIJ000405;6033905	19036.5;16883.88	1	0	1	1	B0W041;B0W6G0	Culex quinquefasciatus	B0W041;B0W6G0	Glutamyl-tRNA(Gln) amidotransferase subunit C-2, mitochondrial;Glutamyl-tRNA(Gln) amidotransferase subunit C, mitochondrial	B0W041;B0W6G0	GATC2_CULQU;B0W6G0_CULQU	B0W041;B0W6G0	0%;0%	TRUE	NaN	Mosquito_UP000002320_2026_03_20	0.0188489	0.0295117	NaN
Truncation 2	3	Mosquito_UP000002320_2026_03_20	>sp|B0W041|GATC2_CULQU Glutamyl-tRNA(Gln) amidotransferase subunit C-2, mitochondrial OS=Culex quinquefasciatus OX=7176 GN=CPIJ000405 PE=3 SV=1;>tr|B0W6G0|B0W6G0_CULQU Glutamyl-tRNA(Gln) amidotransferase subunit C, mitochondrial OS=Culex quinquefasciatus OX=7176 GN=6033905 PE=3 SV=1	CPIJ000405;6033905	19036.5;16883.88	1	0	1	1	B0W041;B0W6G0	Culex quinquefasciatus	B0W041;B0W6G0	Glutamyl-tRNA(Gln) amidotransferase subunit C-2, mitochondrial;Glutamyl-tRNA(Gln) amidotransferase subunit C, mitochondrial	B0W041;B0W6G0	GATC2_CULQU;B0W6G0_CULQU	B0W041;B0W6G0	0%;0%	TRUE	NaN	Mosquito_UP000002320_2026_03_20	0.0188489	0.0295117	NaN
Truncation 2	4	Mosquito_UP000002320_2026_03_20	>sp|B0W041|GATC2_CULQU Glutamyl-tRNA(Gln) amidotransferase subunit C-2, mitochondrial OS=Culex quinquefasciatus OX=7176 GN=CPIJ000405 PE=3 SV=1;>tr|B0W6G0|B0W6G0_CULQU Glutamyl-tRNA(Gln) amidotransferase subunit C, mitochondrial OS=Culex quinquefasciatus OX=7176 GN=6033905 PE=3 SV=1	CPIJ000405;6033905	19036.5;16883.88	1	0	1	1	B0W041;B0W6G0	Culex quinquefasciatus	B0W041;B0W6G0	Glutamyl-tRNA(Gln) amidotransferase subunit C-2, mitochondrial;Glutamyl-tRNA(Gln) amidotransferase subunit C, mitochondrial	B0W041;B0W6G0	GATC2_CULQU;B0W6G0_CULQU	B0W041;B0W6G0	0%;0%	TRUE	NaN	Mosquito_UP000002320_2026_03_20	0.0188489	0.0295117	NaN
GFP	1	Mosquito_UP000002320_2026_03_20	>tr|B0W043|B0W043_CULQU Tubulin beta-4 chain OS=Culex quinquefasciatus OX=7176 GN=6031247 PE=3 SV=1	6031247	71688.6	10	100	11	9	B0W043	Culex quinquefasciatus	B0W043	Tubulin beta-4 chain	B0W043	B0W043_CULQU	B0W043	0.169	FALSE	13.2087	Mosquito_UP000002320_2026_03_20	1.14e-109	0	9467.28
GFP	2	Mosquito_UP000002320_2026_03_20	>tr|B0W043|B0W043_CULQU Tubulin beta-4 chain OS=Culex quinquefasciatus OX=7176 GN=6031247 PE=3 SV=1	6031247	71688.6	10	100	11	9	B0W043	Culex quinquefasciatus	B0W043	Tubulin beta-4 chain	B0W043	B0W043_CULQU	B0W043	0.169	FALSE	12.9408	Mosquito_UP000002320_2026_03_20	1.14e-109	0	7862.69
GFP	3	Mosquito_UP000002320_2026_03_20	>tr|B0W043|B0W043_CULQU Tubulin beta-4 chain OS=Culex quinquefasciatus OX=7176 GN=6031247 PE=3 SV=1	6031247	71688.6	10	100	11	9	B0W043	Culex quinquefasciatus	B0W043	Tubulin beta-4 chain	B0W043	B0W043_CULQU	B0W043	0.15	FALSE	12.9838	Mosquito_UP000002320_2026_03_20	1.14e-109	0	8100.72
GFP	4	Mosquito_UP000002320_2026_03_20	>tr|B0W043|B0W043_CULQU Tubulin beta-4 chain OS=Culex quinquefasciatus OX=7176 GN=6031247 PE=3 SV=1	6031247	71688.6	10	100	11	9	B0W043	Culex quinquefasciatus	B0W043	Tubulin beta-4 chain	B0W043	B0W043_CULQU	B0W043	0.15	FALSE	12.7905	Mosquito_UP000002320_2026_03_20	1.14e-109	0	7084.75
3xFlag-CqBravo	1	Mosquito_UP000002320_2026_03_20	>tr|B0W043|B0W043_CULQU Tubulin beta-4 chain OS=Culex quinquefasciatus OX=7176 GN=6031247 PE=3 SV=1	6031247	71688.6	10	100	11	9	B0W043	Culex quinquefasciatus	B0W043	Tubulin beta-4 chain	B0W043	B0W043_CULQU	B0W043	0.169	FALSE	13.556	Mosquito_UP000002320_2026_03_20	1.14e-109	0	12043.7
3xFlag-CqBravo	2	Mosquito_UP000002320_2026_03_20	>tr|B0W043|B0W043_CULQU Tubulin beta-4 chain OS=Culex quinquefasciatus OX=7176 GN=6031247 PE=3 SV=1	6031247	71688.6	10	100	11	9	B0W043	Culex quinquefasciatus	B0W043	Tubulin beta-4 chain	B0W043	B0W043_CULQU	B0W043	0.169	FALSE	13.3409	Mosquito_UP000002320_2026_03_20	1.14e-109	0	10375.9
3xFlag-CqBravo	3	Mosquito_UP000002320_2026_03_20	>tr|B0W043|B0W043_CULQU Tubulin beta-4 chain OS=Culex quinquefasciatus OX=7176 GN=6031247 PE=3 SV=1	6031247	71688.6	10	100	11	9	B0W043	Culex quinquefasciatus	B0W043	Tubulin beta-4 chain	B0W043	B0W043_CULQU	B0W043	0.169	FALSE	13.0015	Mosquito_UP000002320_2026_03_20	1.14e-109	0	8200.76
3xFlag-CqBravo	4	Mosquito_UP000002320_2026_03_20	>tr|B0W043|B0W043_CULQU Tubulin beta-4 chain OS=Culex quinquefasciatus OX=7176 GN=6031247 PE=3 SV=1	6031247	71688.6	10	100	11	9	B0W043	Culex quinquefasciatus	B0W043	Tubulin beta-4 chain	B0W043	B0W043_CULQU	B0W043	0.169	FALSE	13.3925	Mosquito_UP000002320_2026_03_20	1.14e-109	0	10753
Truncation 2	1	Mosquito_UP000002320_2026_03_20	>tr|B0W043|B0W043_CULQU Tubulin beta-4 chain OS=Culex quinquefasciatus OX=7176 GN=6031247 PE=3 SV=1	6031247	71688.6	10	100	11	9	B0W043	Culex quinquefasciatus	B0W043	Tubulin beta-4 chain	B0W043	B0W043_CULQU	B0W043	0.169	FALSE	13.4214	Mosquito_UP000002320_2026_03_20	1.14e-109	0	10970.6
Truncation 2	2	Mosquito_UP000002320_2026_03_20	>tr|B0W043|B0W043_CULQU Tubulin beta-4 chain OS=Culex quinquefasciatus OX=7176 GN=6031247 PE=3 SV=1	6031247	71688.6	10	100	11	9	B0W043	Culex quinquefasciatus	B0W043	Tubulin beta-4 chain	B0W043	B0W043_CULQU	B0W043	0.169	FALSE	13.1402	Mosquito_UP000002320_2026_03_20	1.14e-109	0	9027.92
Truncation 2	3	Mosquito_UP000002320_2026_03_20	>tr|B0W043|B0W043_CULQU Tubulin beta-4 chain OS=Culex quinquefasciatus OX=7176 GN=6031247 PE=3 SV=1	6031247	71688.6	10	100	11	9	B0W043	Culex quinquefasciatus	B0W043	Tubulin beta-4 chain	B0W043	B0W043_CULQU	B0W043	0.15	FALSE	13.1915	Mosquito_UP000002320_2026_03_20	1.14e-109	0	9354.62
Truncation 2	4	Mosquito_UP000002320_2026_03_20	>tr|B0W043|B0W043_CULQU Tubulin beta-4 chain OS=Culex quinquefasciatus OX=7176 GN=6031247 PE=3 SV=1	6031247	71688.6	10	100	11	9	B0W043	Culex quinquefasciatus	B0W043	Tubulin beta-4 chain	B0W043	B0W043_CULQU	B0W043	0.169	FALSE	13.3044	Mosquito_UP000002320_2026_03_20	1.14e-109	0	10116.2
GFP	1	Mosquito_UP000002320_2026_03_20	>tr|B0W052|B0W052_CULQU Alpha-aminoadipic semialdehyde synthase, mitochondrial OS=Culex quinquefasciatus OX=7176 GN=6031256 PE=3 SV=1	6031256	103010	12	100	15	12	B0W052	Culex quinquefasciatus	B0W052	Alpha-aminoadipic semialdehyde synthase, mitochondrial	B0W052	B0W052_CULQU	B0W052	0.178	FALSE	6.65828	Mosquito_UP000002320_2026_03_20	5.12e-173	0	101.004
GFP	2	Mosquito_UP000002320_2026_03_20	>tr|B0W052|B0W052_CULQU Alpha-aminoadipic semialdehyde synthase, mitochondrial OS=Culex quinquefasciatus OX=7176 GN=6031256 PE=3 SV=1	6031256	103010	12	100	15	12	B0W052	Culex quinquefasciatus	B0W052	Alpha-aminoadipic semialdehyde synthase, mitochondrial	B0W052	B0W052_CULQU	B0W052	0.199	FALSE	6.5815	Mosquito_UP000002320_2026_03_20	5.12e-173	0	95.7698
GFP	3	Mosquito_UP000002320_2026_03_20	>tr|B0W052|B0W052_CULQU Alpha-aminoadipic semialdehyde synthase, mitochondrial OS=Culex quinquefasciatus OX=7176 GN=6031256 PE=3 SV=1	6031256	103010	12	100	15	12	B0W052	Culex quinquefasciatus	B0W052	Alpha-aminoadipic semialdehyde synthase, mitochondrial	B0W052	B0W052_CULQU	B0W052	0.181	FALSE	6.58283	Mosquito_UP000002320_2026_03_20	5.12e-173	0	95.8582
GFP	4	Mosquito_UP000002320_2026_03_20	>tr|B0W052|B0W052_CULQU Alpha-aminoadipic semialdehyde synthase, mitochondrial OS=Culex quinquefasciatus OX=7176 GN=6031256 PE=3 SV=1	6031256	103010	12	100	15	12	B0W052	Culex quinquefasciatus	B0W052	Alpha-aminoadipic semialdehyde synthase, mitochondrial	B0W052	B0W052_CULQU	B0W052	0.182	FALSE	6.61151	Mosquito_UP000002320_2026_03_20	5.12e-173	0	97.7831
3xFlag-CqBravo	1	Mosquito_UP000002320_2026_03_20	>tr|B0W052|B0W052_CULQU Alpha-aminoadipic semialdehyde synthase, mitochondrial OS=Culex quinquefasciatus OX=7176 GN=6031256 PE=3 SV=1	6031256	103010	12	100	15	12	B0W052	Culex quinquefasciatus	B0W052	Alpha-aminoadipic semialdehyde synthase, mitochondrial	B0W052	B0W052_CULQU	B0W052	0.163	FALSE	6.92313	Mosquito_UP000002320_2026_03_20	5.12e-173	0	121.358
3xFlag-CqBravo	2	Mosquito_UP000002320_2026_03_20	>tr|B0W052|B0W052_CULQU Alpha-aminoadipic semialdehyde synthase, mitochondrial OS=Culex quinquefasciatus OX=7176 GN=6031256 PE=3 SV=1	6031256	103010	12	100	15	12	B0W052	Culex quinquefasciatus	B0W052	Alpha-aminoadipic semialdehyde synthase, mitochondrial	B0W052	B0W052_CULQU	B0W052	0.182	FALSE	6.75794	Mosquito_UP000002320_2026_03_20	5.12e-173	0	108.229
3xFlag-CqBravo	3	Mosquito_UP000002320_2026_03_20	>tr|B0W052|B0W052_CULQU Alpha-aminoadipic semialdehyde synthase, mitochondrial OS=Culex quinquefasciatus OX=7176 GN=6031256 PE=3 SV=1	6031256	103010	12	100	15	12	B0W052	Culex quinquefasciatus	B0W052	Alpha-aminoadipic semialdehyde synthase, mitochondrial	B0W052	B0W052_CULQU	B0W052	0.182	FALSE	7.00379	Mosquito_UP000002320_2026_03_20	5.12e-173	0	128.337
3xFlag-CqBravo	4	Mosquito_UP000002320_2026_03_20	>tr|B0W052|B0W052_CULQU Alpha-aminoadipic semialdehyde synthase, mitochondrial OS=Culex quinquefasciatus OX=7176 GN=6031256 PE=3 SV=1	6031256	103010	12	100	15	12	B0W052	Culex quinquefasciatus	B0W052	Alpha-aminoadipic semialdehyde synthase, mitochondrial	B0W052	B0W052_CULQU	B0W052	0.178	FALSE	6.85143	Mosquito_UP000002320_2026_03_20	5.12e-173	0	115.474
Truncation 2	1	Mosquito_UP000002320_2026_03_20	>tr|B0W052|B0W052_CULQU Alpha-aminoadipic semialdehyde synthase, mitochondrial OS=Culex quinquefasciatus OX=7176 GN=6031256 PE=3 SV=1	6031256	103010	12	100	15	12	B0W052	Culex quinquefasciatus	B0W052	Alpha-aminoadipic semialdehyde synthase, mitochondrial	B0W052	B0W052_CULQU	B0W052	0.146	FALSE	6.52582	Mosquito_UP000002320_2026_03_20	5.12e-173	0	92.1442
Truncation 2	2	Mosquito_UP000002320_2026_03_20	>tr|B0W052|B0W052_CULQU Alpha-aminoadipic semialdehyde synthase, mitochondrial OS=Culex quinquefasciatus OX=7176 GN=6031256 PE=3 SV=1	6031256	103010	12	100	15	12	B0W052	Culex quinquefasciatus	B0W052	Alpha-aminoadipic semialdehyde synthase, mitochondrial	B0W052	B0W052_CULQU	B0W052	0.199	FALSE	6.64789	Mosquito_UP000002320_2026_03_20	5.12e-173	0	100.28
Truncation 2	3	Mosquito_UP000002320_2026_03_20	>tr|B0W052|B0W052_CULQU Alpha-aminoadipic semialdehyde synthase, mitochondrial OS=Culex quinquefasciatus OX=7176 GN=6031256 PE=3 SV=1	6031256	103010	12	100	15	12	B0W052	Culex quinquefasciatus	B0W052	Alpha-aminoadipic semialdehyde synthase, mitochondrial	B0W052	B0W052_CULQU	B0W052	0.199	FALSE	6.65153	Mosquito_UP000002320_2026_03_20	5.12e-173	0	100.533
Truncation 2	4	Mosquito_UP000002320_2026_03_20	>tr|B0W052|B0W052_CULQU Alpha-aminoadipic semialdehyde synthase, mitochondrial OS=Culex quinquefasciatus OX=7176 GN=6031256 PE=3 SV=1	6031256	103010	12	100	15	12	B0W052	Culex quinquefasciatus	B0W052	Alpha-aminoadipic semialdehyde synthase, mitochondrial	B0W052	B0W052_CULQU	B0W052	0.199	FALSE	6.81968	Mosquito_UP000002320_2026_03_20	5.12e-173	0	112.961
GFP	1	Mosquito_UP000002320_2026_03_20	>tr|B0W053|B0W053_CULQU Ubiquitin-like domain-containing protein OS=Culex quinquefasciatus OX=7176 GN=6031257 PE=4 SV=1	6031257	38932.6	1	91.7	1	1	B0W053	Culex quinquefasciatus	B0W053	Ubiquitin-like domain-containing protein	B0W053	B0W053_CULQU	B0W053	0	TRUE	NaN	Mosquito_UP000002320_2026_03_20	8.9e-40	0	NaN
GFP	2	Mosquito_UP000002320_2026_03_20	>tr|B0W053|B0W053_CULQU Ubiquitin-like domain-containing protein OS=Culex quinquefasciatus OX=7176 GN=6031257 PE=4 SV=1	6031257	38932.6	1	91.7	1	1	B0W053	Culex quinquefasciatus	B0W053	Ubiquitin-like domain-containing protein	B0W053	B0W053_CULQU	B0W053	0.04	TRUE	4.90296	Mosquito_UP000002320_2026_03_20	8.9e-40	0	29.9183
GFP	3	Mosquito_UP000002320_2026_03_20	>tr|B0W053|B0W053_CULQU Ubiquitin-like domain-containing protein OS=Culex quinquefasciatus OX=7176 GN=6031257 PE=4 SV=1	6031257	38932.6	1	91.7	1	1	B0W053	Culex quinquefasciatus	B0W053	Ubiquitin-like domain-containing protein	B0W053	B0W053_CULQU	B0W053	0.04	TRUE	5.08039	Mosquito_UP000002320_2026_03_20	8.9e-40	0	33.8337
GFP	4	Mosquito_UP000002320_2026_03_20	>tr|B0W053|B0W053_CULQU Ubiquitin-like domain-containing protein OS=Culex quinquefasciatus OX=7176 GN=6031257 PE=4 SV=1	6031257	38932.6	1	91.7	1	1	B0W053	Culex quinquefasciatus	B0W053	Ubiquitin-like domain-containing protein	B0W053	B0W053_CULQU	B0W053	0.04	TRUE	4.69804	Mosquito_UP000002320_2026_03_20	8.9e-40	0	25.9568
3xFlag-CqBravo	1	Mosquito_UP000002320_2026_03_20	>tr|B0W053|B0W053_CULQU Ubiquitin-like domain-containing protein OS=Culex quinquefasciatus OX=7176 GN=6031257 PE=4 SV=1	6031257	38932.6	1	91.7	1	1	B0W053	Culex quinquefasciatus	B0W053	Ubiquitin-like domain-containing protein	B0W053	B0W053_CULQU	B0W053	0.04	TRUE	5.42071	Mosquito_UP000002320_2026_03_20	8.9e-40	0	42.8347
3xFlag-CqBravo	2	Mosquito_UP000002320_2026_03_20	>tr|B0W053|B0W053_CULQU Ubiquitin-like domain-containing protein OS=Culex quinquefasciatus OX=7176 GN=6031257 PE=4 SV=1	6031257	38932.6	1	91.7	1	1	B0W053	Culex quinquefasciatus	B0W053	Ubiquitin-like domain-containing protein	B0W053	B0W053_CULQU	B0W053	0.04	TRUE	4.82262	Mosquito_UP000002320_2026_03_20	8.9e-40	0	28.2978
3xFlag-CqBravo	3	Mosquito_UP000002320_2026_03_20	>tr|B0W053|B0W053_CULQU Ubiquitin-like domain-containing protein OS=Culex quinquefasciatus OX=7176 GN=6031257 PE=4 SV=1	6031257	38932.6	1	91.7	1	1	B0W053	Culex quinquefasciatus	B0W053	Ubiquitin-like domain-containing protein	B0W053	B0W053_CULQU	B0W053	0.04	TRUE	4.73711	Mosquito_UP000002320_2026_03_20	8.9e-40	0	26.6694
3xFlag-CqBravo	4	Mosquito_UP000002320_2026_03_20	>tr|B0W053|B0W053_CULQU Ubiquitin-like domain-containing protein OS=Culex quinquefasciatus OX=7176 GN=6031257 PE=4 SV=1	6031257	38932.6	1	91.7	1	1	B0W053	Culex quinquefasciatus	B0W053	Ubiquitin-like domain-containing protein	B0W053	B0W053_CULQU	B0W053	0.04	TRUE	4.85546	Mosquito_UP000002320_2026_03_20	8.9e-40	0	28.9494
Truncation 2	1	Mosquito_UP000002320_2026_03_20	>tr|B0W053|B0W053_CULQU Ubiquitin-like domain-containing protein OS=Culex quinquefasciatus OX=7176 GN=6031257 PE=4 SV=1	6031257	38932.6	1	91.7	1	1	B0W053	Culex quinquefasciatus	B0W053	Ubiquitin-like domain-containing protein	B0W053	B0W053_CULQU	B0W053	0.04	TRUE	5.23816	Mosquito_UP000002320_2026_03_20	8.9e-40	0	37.7435
Truncation 2	2	Mosquito_UP000002320_2026_03_20	>tr|B0W053|B0W053_CULQU Ubiquitin-like domain-containing protein OS=Culex quinquefasciatus OX=7176 GN=6031257 PE=4 SV=1	6031257	38932.6	1	91.7	1	1	B0W053	Culex quinquefasciatus	B0W053	Ubiquitin-like domain-containing protein	B0W053	B0W053_CULQU	B0W053	0.04	TRUE	4.68812	Mosquito_UP000002320_2026_03_20	8.9e-40	0	25.7789
Truncation 2	3	Mosquito_UP000002320_2026_03_20	>tr|B0W053|B0W053_CULQU Ubiquitin-like domain-containing protein OS=Culex quinquefasciatus OX=7176 GN=6031257 PE=4 SV=1	6031257	38932.6	1	91.7	1	1	B0W053	Culex quinquefasciatus	B0W053	Ubiquitin-like domain-containing protein	B0W053	B0W053_CULQU	B0W053	0.04	TRUE	5.16246	Mosquito_UP000002320_2026_03_20	8.9e-40	0	35.8142
Truncation 2	4	Mosquito_UP000002320_2026_03_20	>tr|B0W053|B0W053_CULQU Ubiquitin-like domain-containing protein OS=Culex quinquefasciatus OX=7176 GN=6031257 PE=4 SV=1	6031257	38932.6	1	91.7	1	1	B0W053	Culex quinquefasciatus	B0W053	Ubiquitin-like domain-containing protein	B0W053	B0W053_CULQU	B0W053	0.04	TRUE	4.85287	Mosquito_UP000002320_2026_03_20	8.9e-40	0	28.8974
GFP	1	Mosquito_UP000002320_2026_03_20	>tr|B0W054|B0W054_CULQU J domain-containing protein OS=Culex quinquefasciatus OX=7176 GN=6031258 PE=4 SV=1	6031258	41452.3	2	100	2	2	B0W054	Culex quinquefasciatus	B0W054	J domain-containing protein	B0W054	B0W054_CULQU	B0W054	0.028	FALSE	6.66627	Mosquito_UP000002320_2026_03_20	7.38e-56	0	101.566
GFP	2	Mosquito_UP000002320_2026_03_20	>tr|B0W054|B0W054_CULQU J domain-containing protein OS=Culex quinquefasciatus OX=7176 GN=6031258 PE=4 SV=1	6031258	41452.3	2	100	2	2	B0W054	Culex quinquefasciatus	B0W054	J domain-containing protein	B0W054	B0W054_CULQU	B0W054	0.028	FALSE	6.82759	Mosquito_UP000002320_2026_03_20	7.38e-56	0	113.582
GFP	3	Mosquito_UP000002320_2026_03_20	>tr|B0W054|B0W054_CULQU J domain-containing protein OS=Culex quinquefasciatus OX=7176 GN=6031258 PE=4 SV=1	6031258	41452.3	2	100	2	2	B0W054	Culex quinquefasciatus	B0W054	J domain-containing protein	B0W054	B0W054_CULQU	B0W054	0.028	FALSE	6.58904	Mosquito_UP000002320_2026_03_20	7.38e-56	0	96.2719
GFP	4	Mosquito_UP000002320_2026_03_20	>tr|B0W054|B0W054_CULQU J domain-containing protein OS=Culex quinquefasciatus OX=7176 GN=6031258 PE=4 SV=1	6031258	41452.3	2	100	2	2	B0W054	Culex quinquefasciatus	B0W054	J domain-containing protein	B0W054	B0W054_CULQU	B0W054	0.028	FALSE	6.57399	Mosquito_UP000002320_2026_03_20	7.38e-56	0	95.2725
3xFlag-CqBravo	1	Mosquito_UP000002320_2026_03_20	>tr|B0W054|B0W054_CULQU J domain-containing protein OS=Culex quinquefasciatus OX=7176 GN=6031258 PE=4 SV=1	6031258	41452.3	2	100	2	2	B0W054	Culex quinquefasciatus	B0W054	J domain-containing protein	B0W054	B0W054_CULQU	B0W054	0.028	FALSE	6.6281	Mosquito_UP000002320_2026_03_20	7.38e-56	0	98.9141
3xFlag-CqBravo	2	Mosquito_UP000002320_2026_03_20	>tr|B0W054|B0W054_CULQU J domain-containing protein OS=Culex quinquefasciatus OX=7176 GN=6031258 PE=4 SV=1	6031258	41452.3	2	100	2	2	B0W054	Culex quinquefasciatus	B0W054	J domain-containing protein	B0W054	B0W054_CULQU	B0W054	0.028	FALSE	6.29906	Mosquito_UP000002320_2026_03_20	7.38e-56	0	78.7418
3xFlag-CqBravo	3	Mosquito_UP000002320_2026_03_20	>tr|B0W054|B0W054_CULQU J domain-containing protein OS=Culex quinquefasciatus OX=7176 GN=6031258 PE=4 SV=1	6031258	41452.3	2	100	2	2	B0W054	Culex quinquefasciatus	B0W054	J domain-containing protein	B0W054	B0W054_CULQU	B0W054	0.028	FALSE	6.75898	Mosquito_UP000002320_2026_03_20	7.38e-56	0	108.307
3xFlag-CqBravo	4	Mosquito_UP000002320_2026_03_20	>tr|B0W054|B0W054_CULQU J domain-containing protein OS=Culex quinquefasciatus OX=7176 GN=6031258 PE=4 SV=1	6031258	41452.3	2	100	2	2	B0W054	Culex quinquefasciatus	B0W054	J domain-containing protein	B0W054	B0W054_CULQU	B0W054	0.028	FALSE	6.52832	Mosquito_UP000002320_2026_03_20	7.38e-56	0	92.3038
Truncation 2	1	Mosquito_UP000002320_2026_03_20	>tr|B0W054|B0W054_CULQU J domain-containing protein OS=Culex quinquefasciatus OX=7176 GN=6031258 PE=4 SV=1	6031258	41452.3	2	100	2	2	B0W054	Culex quinquefasciatus	B0W054	J domain-containing protein	B0W054	B0W054_CULQU	B0W054	0.028	FALSE	6.64259	Mosquito_UP000002320_2026_03_20	7.38e-56	0	99.9125
Truncation 2	2	Mosquito_UP000002320_2026_03_20	>tr|B0W054|B0W054_CULQU J domain-containing protein OS=Culex quinquefasciatus OX=7176 GN=6031258 PE=4 SV=1	6031258	41452.3	2	100	2	2	B0W054	Culex quinquefasciatus	B0W054	J domain-containing protein	B0W054	B0W054_CULQU	B0W054	0.028	FALSE	6.70178	Mosquito_UP000002320_2026_03_20	7.38e-56	0	104.096
Truncation 2	3	Mosquito_UP000002320_2026_03_20	>tr|B0W054|B0W054_CULQU J domain-containing protein OS=Culex quinquefasciatus OX=7176 GN=6031258 PE=4 SV=1	6031258	41452.3	2	100	2	2	B0W054	Culex quinquefasciatus	B0W054	J domain-containing protein	B0W054	B0W054_CULQU	B0W054	0.028	FALSE	6.16232	Mosquito_UP000002320_2026_03_20	7.38e-56	0	71.6216
Truncation 2	4	Mosquito_UP000002320_2026_03_20	>tr|B0W054|B0W054_CULQU J domain-containing protein OS=Culex quinquefasciatus OX=7176 GN=6031258 PE=4 SV=1	6031258	41452.3	2	100	2	2	B0W054	Culex quinquefasciatus	B0W054	J domain-containing protein	B0W054	B0W054_CULQU	B0W054	0.028	FALSE	6.04119	Mosquito_UP000002320_2026_03_20	7.38e-56	0	65.8534
GFP	1	Mosquito_UP000002320_2026_03_20	>tr|B0W055|B0W055_CULQU Polycomb protein esc OS=Culex quinquefasciatus OX=7176 GN=6031259 PE=3 SV=1	6031259	48170.2	4	100	4	4	B0W055	Culex quinquefasciatus	B0W055	Polycomb protein esc	B0W055	B0W055_CULQU	B0W055	0.055	FALSE	6.5467	Mosquito_UP000002320_2026_03_20	1.89e-87	0	93.4876
GFP	2	Mosquito_UP000002320_2026_03_20	>tr|B0W055|B0W055_CULQU Polycomb protein esc OS=Culex quinquefasciatus OX=7176 GN=6031259 PE=3 SV=1	6031259	48170.2	4	100	4	4	B0W055	Culex quinquefasciatus	B0W055	Polycomb protein esc	B0W055	B0W055_CULQU	B0W055	0.055	FALSE	6.40023	Mosquito_UP000002320_2026_03_20	1.89e-87	0	84.4622
GFP	3	Mosquito_UP000002320_2026_03_20	>tr|B0W055|B0W055_CULQU Polycomb protein esc OS=Culex quinquefasciatus OX=7176 GN=6031259 PE=3 SV=1	6031259	48170.2	4	100	4	4	B0W055	Culex quinquefasciatus	B0W055	Polycomb protein esc	B0W055	B0W055_CULQU	B0W055	0.055	FALSE	6.55858	Mosquito_UP000002320_2026_03_20	1.89e-87	0	94.2601
GFP	4	Mosquito_UP000002320_2026_03_20	>tr|B0W055|B0W055_CULQU Polycomb protein esc OS=Culex quinquefasciatus OX=7176 GN=6031259 PE=3 SV=1	6031259	48170.2	4	100	4	4	B0W055	Culex quinquefasciatus	B0W055	Polycomb protein esc	B0W055	B0W055_CULQU	B0W055	0.055	FALSE	6.19424	Mosquito_UP000002320_2026_03_20	1.89e-87	0	73.2239
3xFlag-CqBravo	1	Mosquito_UP000002320_2026_03_20	>tr|B0W055|B0W055_CULQU Polycomb protein esc OS=Culex quinquefasciatus OX=7176 GN=6031259 PE=3 SV=1	6031259	48170.2	4	100	4	4	B0W055	Culex quinquefasciatus	B0W055	Polycomb protein esc	B0W055	B0W055_CULQU	B0W055	0.055	FALSE	5.96103	Mosquito_UP000002320_2026_03_20	1.89e-87	0	62.2944
3xFlag-CqBravo	2	Mosquito_UP000002320_2026_03_20	>tr|B0W055|B0W055_CULQU Polycomb protein esc OS=Culex quinquefasciatus OX=7176 GN=6031259 PE=3 SV=1	6031259	48170.2	4	100	4	4	B0W055	Culex quinquefasciatus	B0W055	Polycomb protein esc	B0W055	B0W055_CULQU	B0W055	0.055	FALSE	6.05691	Mosquito_UP000002320_2026_03_20	1.89e-87	0	66.5752
3xFlag-CqBravo	3	Mosquito_UP000002320_2026_03_20	>tr|B0W055|B0W055_CULQU Polycomb protein esc OS=Culex quinquefasciatus OX=7176 GN=6031259 PE=3 SV=1	6031259	48170.2	4	100	4	4	B0W055	Culex quinquefasciatus	B0W055	Polycomb protein esc	B0W055	B0W055_CULQU	B0W055	0.055	FALSE	6.31807	Mosquito_UP000002320_2026_03_20	1.89e-87	0	79.7866
3xFlag-CqBravo	4	Mosquito_UP000002320_2026_03_20	>tr|B0W055|B0W055_CULQU Polycomb protein esc OS=Culex quinquefasciatus OX=7176 GN=6031259 PE=3 SV=1	6031259	48170.2	4	100	4	4	B0W055	Culex quinquefasciatus	B0W055	Polycomb protein esc	B0W055	B0W055_CULQU	B0W055	0.055	FALSE	6.28233	Mosquito_UP000002320_2026_03_20	1.89e-87	0	77.8342
Truncation 2	1	Mosquito_UP000002320_2026_03_20	>tr|B0W055|B0W055_CULQU Polycomb protein esc OS=Culex quinquefasciatus OX=7176 GN=6031259 PE=3 SV=1	6031259	48170.2	4	100	4	4	B0W055	Culex quinquefasciatus	B0W055	Polycomb protein esc	B0W055	B0W055_CULQU	B0W055	0.055	FALSE	6.35383	Mosquito_UP000002320_2026_03_20	1.89e-87	0	81.7887
Truncation 2	2	Mosquito_UP000002320_2026_03_20	>tr|B0W055|B0W055_CULQU Polycomb protein esc OS=Culex quinquefasciatus OX=7176 GN=6031259 PE=3 SV=1	6031259	48170.2	4	100	4	4	B0W055	Culex quinquefasciatus	B0W055	Polycomb protein esc	B0W055	B0W055_CULQU	B0W055	0.055	FALSE	6.65596	Mosquito_UP000002320_2026_03_20	1.89e-87	0	100.842
Truncation 2	3	Mosquito_UP000002320_2026_03_20	>tr|B0W055|B0W055_CULQU Polycomb protein esc OS=Culex quinquefasciatus OX=7176 GN=6031259 PE=3 SV=1	6031259	48170.2	4	100	4	4	B0W055	Culex quinquefasciatus	B0W055	Polycomb protein esc	B0W055	B0W055_CULQU	B0W055	0.055	FALSE	6.34422	Mosquito_UP000002320_2026_03_20	1.89e-87	0	81.2454
Truncation 2	4	Mosquito_UP000002320_2026_03_20	>tr|B0W055|B0W055_CULQU Polycomb protein esc OS=Culex quinquefasciatus OX=7176 GN=6031259 PE=3 SV=1	6031259	48170.2	4	100	4	4	B0W055	Culex quinquefasciatus	B0W055	Polycomb protein esc	B0W055	B0W055_CULQU	B0W055	0.055	FALSE	6.32801	Mosquito_UP000002320_2026_03_20	1.89e-87	0	80.3378
GFP	1	Mosquito_UP000002320_2026_03_20	>tr|B0W056|B0W056_CULQU Mothers against decapentaplegic homolog OS=Culex quinquefasciatus OX=7176 GN=6031261 PE=3 SV=1	6031261	52821.2	5	100	5	5	B0W056	Culex quinquefasciatus	B0W056	Mothers against decapentaplegic homolog	B0W056	B0W056_CULQU	B0W056	0.085	FALSE	7.20511	Mosquito_UP000002320_2026_03_20	1.2e-138	0	147.555
GFP	2	Mosquito_UP000002320_2026_03_20	>tr|B0W056|B0W056_CULQU Mothers against decapentaplegic homolog OS=Culex quinquefasciatus OX=7176 GN=6031261 PE=3 SV=1	6031261	52821.2	5	100	5	5	B0W056	Culex quinquefasciatus	B0W056	Mothers against decapentaplegic homolog	B0W056	B0W056_CULQU	B0W056	0.106	FALSE	7.17811	Mosquito_UP000002320_2026_03_20	1.2e-138	0	144.819
GFP	3	Mosquito_UP000002320_2026_03_20	>tr|B0W056|B0W056_CULQU Mothers against decapentaplegic homolog OS=Culex quinquefasciatus OX=7176 GN=6031261 PE=3 SV=1	6031261	52821.2	5	100	5	5	B0W056	Culex quinquefasciatus	B0W056	Mothers against decapentaplegic homolog	B0W056	B0W056_CULQU	B0W056	0.106	FALSE	7.10331	Mosquito_UP000002320_2026_03_20	1.2e-138	0	137.502
GFP	4	Mosquito_UP000002320_2026_03_20	>tr|B0W056|B0W056_CULQU Mothers against decapentaplegic homolog OS=Culex quinquefasciatus OX=7176 GN=6031261 PE=3 SV=1	6031261	52821.2	5	100	5	5	B0W056	Culex quinquefasciatus	B0W056	Mothers against decapentaplegic homolog	B0W056	B0W056_CULQU	B0W056	0.106	FALSE	7.04778	Mosquito_UP000002320_2026_03_20	1.2e-138	0	132.31
3xFlag-CqBravo	1	Mosquito_UP000002320_2026_03_20	>tr|B0W056|B0W056_CULQU Mothers against decapentaplegic homolog OS=Culex quinquefasciatus OX=7176 GN=6031261 PE=3 SV=1	6031261	52821.2	5	100	5	5	B0W056	Culex quinquefasciatus	B0W056	Mothers against decapentaplegic homolog	B0W056	B0W056_CULQU	B0W056	0.106	FALSE	6.91453	Mosquito_UP000002320_2026_03_20	1.2e-138	0	120.637
3xFlag-CqBravo	2	Mosquito_UP000002320_2026_03_20	>tr|B0W056|B0W056_CULQU Mothers against decapentaplegic homolog OS=Culex quinquefasciatus OX=7176 GN=6031261 PE=3 SV=1	6031261	52821.2	5	100	5	5	B0W056	Culex quinquefasciatus	B0W056	Mothers against decapentaplegic homolog	B0W056	B0W056_CULQU	B0W056	0.106	FALSE	6.75478	Mosquito_UP000002320_2026_03_20	1.2e-138	0	107.992
3xFlag-CqBravo	3	Mosquito_UP000002320_2026_03_20	>tr|B0W056|B0W056_CULQU Mothers against decapentaplegic homolog OS=Culex quinquefasciatus OX=7176 GN=6031261 PE=3 SV=1	6031261	52821.2	5	100	5	5	B0W056	Culex quinquefasciatus	B0W056	Mothers against decapentaplegic homolog	B0W056	B0W056_CULQU	B0W056	0.106	FALSE	6.98754	Mosquito_UP000002320_2026_03_20	1.2e-138	0	126.9
3xFlag-CqBravo	4	Mosquito_UP000002320_2026_03_20	>tr|B0W056|B0W056_CULQU Mothers against decapentaplegic homolog OS=Culex quinquefasciatus OX=7176 GN=6031261 PE=3 SV=1	6031261	52821.2	5	100	5	5	B0W056	Culex quinquefasciatus	B0W056	Mothers against decapentaplegic homolog	B0W056	B0W056_CULQU	B0W056	0.106	FALSE	6.87508	Mosquito_UP000002320_2026_03_20	1.2e-138	0	117.383
Truncation 2	1	Mosquito_UP000002320_2026_03_20	>tr|B0W056|B0W056_CULQU Mothers against decapentaplegic homolog OS=Culex quinquefasciatus OX=7176 GN=6031261 PE=3 SV=1	6031261	52821.2	5	100	5	5	B0W056	Culex quinquefasciatus	B0W056	Mothers against decapentaplegic homolog	B0W056	B0W056_CULQU	B0W056	0.085	FALSE	6.80457	Mosquito_UP000002320_2026_03_20	1.2e-138	0	111.784
Truncation 2	2	Mosquito_UP000002320_2026_03_20	>tr|B0W056|B0W056_CULQU Mothers against decapentaplegic homolog OS=Culex quinquefasciatus OX=7176 GN=6031261 PE=3 SV=1	6031261	52821.2	5	100	5	5	B0W056	Culex quinquefasciatus	B0W056	Mothers against decapentaplegic homolog	B0W056	B0W056_CULQU	B0W056	0.106	FALSE	6.93445	Mosquito_UP000002320_2026_03_20	1.2e-138	0	122.315
Truncation 2	3	Mosquito_UP000002320_2026_03_20	>tr|B0W056|B0W056_CULQU Mothers against decapentaplegic homolog OS=Culex quinquefasciatus OX=7176 GN=6031261 PE=3 SV=1	6031261	52821.2	5	100	5	5	B0W056	Culex quinquefasciatus	B0W056	Mothers against decapentaplegic homolog	B0W056	B0W056_CULQU	B0W056	0.085	FALSE	6.73592	Mosquito_UP000002320_2026_03_20	1.2e-138	0	106.589
Truncation 2	4	Mosquito_UP000002320_2026_03_20	>tr|B0W056|B0W056_CULQU Mothers against decapentaplegic homolog OS=Culex quinquefasciatus OX=7176 GN=6031261 PE=3 SV=1	6031261	52821.2	5	100	5	5	B0W056	Culex quinquefasciatus	B0W056	Mothers against decapentaplegic homolog	B0W056	B0W056_CULQU	B0W056	0.106	FALSE	6.86538	Mosquito_UP000002320_2026_03_20	1.2e-138	0	116.596
GFP	1	Mosquito_UP000002320_2026_03_20	>tr|B0W059|B0W059_CULQU Medium-chain acyl-CoA ligase ACSF2, mitochondrial OS=Culex quinquefasciatus OX=7176 GN=6031267 PE=3 SV=1	6031267	64017.7	4	100	4	3	B0W059	Culex quinquefasciatus	B0W059	Medium-chain acyl-CoA ligase ACSF2, mitochondrial	B0W059	B0W059_CULQU	B0W059	0.014	FALSE	7.95748	Mosquito_UP000002320_2026_03_20	1.91e-40	0	248.565
GFP	2	Mosquito_UP000002320_2026_03_20	>tr|B0W059|B0W059_CULQU Medium-chain acyl-CoA ligase ACSF2, mitochondrial OS=Culex quinquefasciatus OX=7176 GN=6031267 PE=3 SV=1	6031267	64017.7	4	100	4	3	B0W059	Culex quinquefasciatus	B0W059	Medium-chain acyl-CoA ligase ACSF2, mitochondrial	B0W059	B0W059_CULQU	B0W059	0.014	FALSE	7.79066	Mosquito_UP000002320_2026_03_20	1.91e-40	0	221.423
GFP	3	Mosquito_UP000002320_2026_03_20	>tr|B0W059|B0W059_CULQU Medium-chain acyl-CoA ligase ACSF2, mitochondrial OS=Culex quinquefasciatus OX=7176 GN=6031267 PE=3 SV=1	6031267	64017.7	4	100	4	3	B0W059	Culex quinquefasciatus	B0W059	Medium-chain acyl-CoA ligase ACSF2, mitochondrial	B0W059	B0W059_CULQU	B0W059	0.014	FALSE	7.93177	Mosquito_UP000002320_2026_03_20	1.91e-40	0	244.174
GFP	4	Mosquito_UP000002320_2026_03_20	>tr|B0W059|B0W059_CULQU Medium-chain acyl-CoA ligase ACSF2, mitochondrial OS=Culex quinquefasciatus OX=7176 GN=6031267 PE=3 SV=1	6031267	64017.7	4	100	4	3	B0W059	Culex quinquefasciatus	B0W059	Medium-chain acyl-CoA ligase ACSF2, mitochondrial	B0W059	B0W059_CULQU	B0W059	0.014	FALSE	7.62543	Mosquito_UP000002320_2026_03_20	1.91e-40	0	197.462
3xFlag-CqBravo	1	Mosquito_UP000002320_2026_03_20	>tr|B0W059|B0W059_CULQU Medium-chain acyl-CoA ligase ACSF2, mitochondrial OS=Culex quinquefasciatus OX=7176 GN=6031267 PE=3 SV=1	6031267	64017.7	4	100	4	3	B0W059	Culex quinquefasciatus	B0W059	Medium-chain acyl-CoA ligase ACSF2, mitochondrial	B0W059	B0W059_CULQU	B0W059	0.014	FALSE	7.89481	Mosquito_UP000002320_2026_03_20	1.91e-40	0	237.999
3xFlag-CqBravo	2	Mosquito_UP000002320_2026_03_20	>tr|B0W059|B0W059_CULQU Medium-chain acyl-CoA ligase ACSF2, mitochondrial OS=Culex quinquefasciatus OX=7176 GN=6031267 PE=3 SV=1	6031267	64017.7	4	100	4	3	B0W059	Culex quinquefasciatus	B0W059	Medium-chain acyl-CoA ligase ACSF2, mitochondrial	B0W059	B0W059_CULQU	B0W059	0.014	FALSE	7.29391	Mosquito_UP000002320_2026_03_20	1.91e-40	0	156.922
3xFlag-CqBravo	3	Mosquito_UP000002320_2026_03_20	>tr|B0W059|B0W059_CULQU Medium-chain acyl-CoA ligase ACSF2, mitochondrial OS=Culex quinquefasciatus OX=7176 GN=6031267 PE=3 SV=1	6031267	64017.7	4	100	4	3	B0W059	Culex quinquefasciatus	B0W059	Medium-chain acyl-CoA ligase ACSF2, mitochondrial	B0W059	B0W059_CULQU	B0W059	0.014	FALSE	7.28534	Mosquito_UP000002320_2026_03_20	1.91e-40	0	155.994
3xFlag-CqBravo	4	Mosquito_UP000002320_2026_03_20	>tr|B0W059|B0W059_CULQU Medium-chain acyl-CoA ligase ACSF2, mitochondrial OS=Culex quinquefasciatus OX=7176 GN=6031267 PE=3 SV=1	6031267	64017.7	4	100	4	3	B0W059	Culex quinquefasciatus	B0W059	Medium-chain acyl-CoA ligase ACSF2, mitochondrial	B0W059	B0W059_CULQU	B0W059	0.014	FALSE	7.49079	Mosquito_UP000002320_2026_03_20	1.91e-40	0	179.867
Truncation 2	1	Mosquito_UP000002320_2026_03_20	>tr|B0W059|B0W059_CULQU Medium-chain acyl-CoA ligase ACSF2, mitochondrial OS=Culex quinquefasciatus OX=7176 GN=6031267 PE=3 SV=1	6031267	64017.7	4	100	4	3	B0W059	Culex quinquefasciatus	B0W059	Medium-chain acyl-CoA ligase ACSF2, mitochondrial	B0W059	B0W059_CULQU	B0W059	0.014	FALSE	8.07996	Mosquito_UP000002320_2026_03_20	1.91e-40	0	270.589
Truncation 2	2	Mosquito_UP000002320_2026_03_20	>tr|B0W059|B0W059_CULQU Medium-chain acyl-CoA ligase ACSF2, mitochondrial OS=Culex quinquefasciatus OX=7176 GN=6031267 PE=3 SV=1	6031267	64017.7	4	100	4	3	B0W059	Culex quinquefasciatus	B0W059	Medium-chain acyl-CoA ligase ACSF2, mitochondrial	B0W059	B0W059_CULQU	B0W059	0.014	FALSE	7.86158	Mosquito_UP000002320_2026_03_20	1.91e-40	0	232.579
Truncation 2	3	Mosquito_UP000002320_2026_03_20	>tr|B0W059|B0W059_CULQU Medium-chain acyl-CoA ligase ACSF2, mitochondrial OS=Culex quinquefasciatus OX=7176 GN=6031267 PE=3 SV=1	6031267	64017.7	4	100	4	3	B0W059	Culex quinquefasciatus	B0W059	Medium-chain acyl-CoA ligase ACSF2, mitochondrial	B0W059	B0W059_CULQU	B0W059	0.014	FALSE	7.88508	Mosquito_UP000002320_2026_03_20	1.91e-40	0	236.399
Truncation 2	4	Mosquito_UP000002320_2026_03_20	>tr|B0W059|B0W059_CULQU Medium-chain acyl-CoA ligase ACSF2, mitochondrial OS=Culex quinquefasciatus OX=7176 GN=6031267 PE=3 SV=1	6031267	64017.7	4	100	4	3	B0W059	Culex quinquefasciatus	B0W059	Medium-chain acyl-CoA ligase ACSF2, mitochondrial	B0W059	B0W059_CULQU	B0W059	0.014	FALSE	7.63607	Mosquito_UP000002320_2026_03_20	1.91e-40	0	198.924
GFP	1	Mosquito_UP000002320_2026_03_20	>tr|B0W060|B0W060_CULQU Medium-chain acyl-CoA ligase ACSF2, mitochondrial OS=Culex quinquefasciatus OX=7176 GN=6031268 PE=3 SV=1	6031268	67711.9	1	0	1	1	B0W060	Culex quinquefasciatus	B0W060	Medium-chain acyl-CoA ligase ACSF2, mitochondrial	B0W060	B0W060_CULQU	B0W060	0	TRUE	NaN	Mosquito_UP000002320_2026_03_20	0.99923	1	NaN
GFP	2	Mosquito_UP000002320_2026_03_20	>tr|B0W060|B0W060_CULQU Medium-chain acyl-CoA ligase ACSF2, mitochondrial OS=Culex quinquefasciatus OX=7176 GN=6031268 PE=3 SV=1	6031268	67711.9	1	0	1	1	B0W060	Culex quinquefasciatus	B0W060	Medium-chain acyl-CoA ligase ACSF2, mitochondrial	B0W060	B0W060_CULQU	B0W060	0	TRUE	NaN	Mosquito_UP000002320_2026_03_20	0.99923	1	NaN
GFP	3	Mosquito_UP000002320_2026_03_20	>tr|B0W060|B0W060_CULQU Medium-chain acyl-CoA ligase ACSF2, mitochondrial OS=Culex quinquefasciatus OX=7176 GN=6031268 PE=3 SV=1	6031268	67711.9	1	0	1	1	B0W060	Culex quinquefasciatus	B0W060	Medium-chain acyl-CoA ligase ACSF2, mitochondrial	B0W060	B0W060_CULQU	B0W060	0	TRUE	NaN	Mosquito_UP000002320_2026_03_20	0.99923	1	NaN
GFP	4	Mosquito_UP000002320_2026_03_20	>tr|B0W060|B0W060_CULQU Medium-chain acyl-CoA ligase ACSF2, mitochondrial OS=Culex quinquefasciatus OX=7176 GN=6031268 PE=3 SV=1	6031268	67711.9	1	0	1	1	B0W060	Culex quinquefasciatus	B0W060	Medium-chain acyl-CoA ligase ACSF2, mitochondrial	B0W060	B0W060_CULQU	B0W060	0	TRUE	NaN	Mosquito_UP000002320_2026_03_20	0.99923	1	NaN
3xFlag-CqBravo	1	Mosquito_UP000002320_2026_03_20	>tr|B0W060|B0W060_CULQU Medium-chain acyl-CoA ligase ACSF2, mitochondrial OS=Culex quinquefasciatus OX=7176 GN=6031268 PE=3 SV=1	6031268	67711.9	1	0	1	1	B0W060	Culex quinquefasciatus	B0W060	Medium-chain acyl-CoA ligase ACSF2, mitochondrial	B0W060	B0W060_CULQU	B0W060	0	TRUE	NaN	Mosquito_UP000002320_2026_03_20	0.99923	1	NaN
3xFlag-CqBravo	2	Mosquito_UP000002320_2026_03_20	>tr|B0W060|B0W060_CULQU Medium-chain acyl-CoA ligase ACSF2, mitochondrial OS=Culex quinquefasciatus OX=7176 GN=6031268 PE=3 SV=1	6031268	67711.9	1	0	1	1	B0W060	Culex quinquefasciatus	B0W060	Medium-chain acyl-CoA ligase ACSF2, mitochondrial	B0W060	B0W060_CULQU	B0W060	0	TRUE	NaN	Mosquito_UP000002320_2026_03_20	0.99923	1	NaN
3xFlag-CqBravo	3	Mosquito_UP000002320_2026_03_20	>tr|B0W060|B0W060_CULQU Medium-chain acyl-CoA ligase ACSF2, mitochondrial OS=Culex quinquefasciatus OX=7176 GN=6031268 PE=3 SV=1	6031268	67711.9	1	0	1	1	B0W060	Culex quinquefasciatus	B0W060	Medium-chain acyl-CoA ligase ACSF2, mitochondrial	B0W060	B0W060_CULQU	B0W060	0	TRUE	NaN	Mosquito_UP000002320_2026_03_20	0.99923	1	NaN
3xFlag-CqBravo	4	Mosquito_UP000002320_2026_03_20	>tr|B0W060|B0W060_CULQU Medium-chain acyl-CoA ligase ACSF2, mitochondrial OS=Culex quinquefasciatus OX=7176 GN=6031268 PE=3 SV=1	6031268	67711.9	1	0	1	1	B0W060	Culex quinquefasciatus	B0W060	Medium-chain acyl-CoA ligase ACSF2, mitochondrial	B0W060	B0W060_CULQU	B0W060	0	TRUE	NaN	Mosquito_UP000002320_2026_03_20	0.99923	1	NaN
Truncation 2	1	Mosquito_UP000002320_2026_03_20	>tr|B0W060|B0W060_CULQU Medium-chain acyl-CoA ligase ACSF2, mitochondrial OS=Culex quinquefasciatus OX=7176 GN=6031268 PE=3 SV=1	6031268	67711.9	1	0	1	1	B0W060	Culex quinquefasciatus	B0W060	Medium-chain acyl-CoA ligase ACSF2, mitochondrial	B0W060	B0W060_CULQU	B0W060	0	TRUE	NaN	Mosquito_UP000002320_2026_03_20	0.99923	1	NaN
Truncation 2	2	Mosquito_UP000002320_2026_03_20	>tr|B0W060|B0W060_CULQU Medium-chain acyl-CoA ligase ACSF2, mitochondrial OS=Culex quinquefasciatus OX=7176 GN=6031268 PE=3 SV=1	6031268	67711.9	1	0	1	1	B0W060	Culex quinquefasciatus	B0W060	Medium-chain acyl-CoA ligase ACSF2, mitochondrial	B0W060	B0W060_CULQU	B0W060	0	TRUE	NaN	Mosquito_UP000002320_2026_03_20	0.99923	1	NaN
Truncation 2	3	Mosquito_UP000002320_2026_03_20	>tr|B0W060|B0W060_CULQU Medium-chain acyl-CoA ligase ACSF2, mitochondrial OS=Culex quinquefasciatus OX=7176 GN=6031268 PE=3 SV=1	6031268	67711.9	1	0	1	1	B0W060	Culex quinquefasciatus	B0W060	Medium-chain acyl-CoA ligase ACSF2, mitochondrial	B0W060	B0W060_CULQU	B0W060	0	TRUE	NaN	Mosquito_UP000002320_2026_03_20	0.99923	1	NaN
Truncation 2	4	Mosquito_UP000002320_2026_03_20	>tr|B0W060|B0W060_CULQU Medium-chain acyl-CoA ligase ACSF2, mitochondrial OS=Culex quinquefasciatus OX=7176 GN=6031268 PE=3 SV=1	6031268	67711.9	1	0	1	1	B0W060	Culex quinquefasciatus	B0W060	Medium-chain acyl-CoA ligase ACSF2, mitochondrial	B0W060	B0W060_CULQU	B0W060	0	TRUE	NaN	Mosquito_UP000002320_2026_03_20	0.99923	1	NaN
GFP	1	Mosquito_UP000002320_2026_03_20	>tr|B0W062|B0W062_CULQU Medium-chain acyl-CoA ligase ACSF2, mitochondrial OS=Culex quinquefasciatus OX=7176 GN=6031270 PE=3 SV=1	6031270	94814.9	9	100	13	9	B0W062	Culex quinquefasciatus	B0W062	Medium-chain acyl-CoA ligase ACSF2, mitochondrial	B0W062	B0W062_CULQU	B0W062	0.134	FALSE	8.59356	Mosquito_UP000002320_2026_03_20	6.48e-203	0	386.296
GFP	2	Mosquito_UP000002320_2026_03_20	>tr|B0W062|B0W062_CULQU Medium-chain acyl-CoA ligase ACSF2, mitochondrial OS=Culex quinquefasciatus OX=7176 GN=6031270 PE=3 SV=1	6031270	94814.9	9	100	13	9	B0W062	Culex quinquefasciatus	B0W062	Medium-chain acyl-CoA ligase ACSF2, mitochondrial	B0W062	B0W062_CULQU	B0W062	0.134	FALSE	8.62821	Mosquito_UP000002320_2026_03_20	6.48e-203	0	395.685
GFP	3	Mosquito_UP000002320_2026_03_20	>tr|B0W062|B0W062_CULQU Medium-chain acyl-CoA ligase ACSF2, mitochondrial OS=Culex quinquefasciatus OX=7176 GN=6031270 PE=3 SV=1	6031270	94814.9	9	100	13	9	B0W062	Culex quinquefasciatus	B0W062	Medium-chain acyl-CoA ligase ACSF2, mitochondrial	B0W062	B0W062_CULQU	B0W062	0.134	FALSE	8.703	Mosquito_UP000002320_2026_03_20	6.48e-203	0	416.739
GFP	4	Mosquito_UP000002320_2026_03_20	>tr|B0W062|B0W062_CULQU Medium-chain acyl-CoA ligase ACSF2, mitochondrial OS=Culex quinquefasciatus OX=7176 GN=6031270 PE=3 SV=1	6031270	94814.9	9	100	13	9	B0W062	Culex quinquefasciatus	B0W062	Medium-chain acyl-CoA ligase ACSF2, mitochondrial	B0W062	B0W062_CULQU	B0W062	0.134	FALSE	8.64025	Mosquito_UP000002320_2026_03_20	6.48e-203	0	399.002
3xFlag-CqBravo	1	Mosquito_UP000002320_2026_03_20	>tr|B0W062|B0W062_CULQU Medium-chain acyl-CoA ligase ACSF2, mitochondrial OS=Culex quinquefasciatus OX=7176 GN=6031270 PE=3 SV=1	6031270	94814.9	9	100	13	9	B0W062	Culex quinquefasciatus	B0W062	Medium-chain acyl-CoA ligase ACSF2, mitochondrial	B0W062	B0W062_CULQU	B0W062	0.134	FALSE	8.46331	Mosquito_UP000002320_2026_03_20	6.48e-203	0	352.948
3xFlag-CqBravo	2	Mosquito_UP000002320_2026_03_20	>tr|B0W062|B0W062_CULQU Medium-chain acyl-CoA ligase ACSF2, mitochondrial OS=Culex quinquefasciatus OX=7176 GN=6031270 PE=3 SV=1	6031270	94814.9	9	100	13	9	B0W062	Culex quinquefasciatus	B0W062	Medium-chain acyl-CoA ligase ACSF2, mitochondrial	B0W062	B0W062_CULQU	B0W062	0.134	FALSE	8.31146	Mosquito_UP000002320_2026_03_20	6.48e-203	0	317.686
3xFlag-CqBravo	3	Mosquito_UP000002320_2026_03_20	>tr|B0W062|B0W062_CULQU Medium-chain acyl-CoA ligase ACSF2, mitochondrial OS=Culex quinquefasciatus OX=7176 GN=6031270 PE=3 SV=1	6031270	94814.9	9	100	13	9	B0W062	Culex quinquefasciatus	B0W062	Medium-chain acyl-CoA ligase ACSF2, mitochondrial	B0W062	B0W062_CULQU	B0W062	0.134	FALSE	8.21569	Mosquito_UP000002320_2026_03_20	6.48e-203	0	297.282
3xFlag-CqBravo	4	Mosquito_UP000002320_2026_03_20	>tr|B0W062|B0W062_CULQU Medium-chain acyl-CoA ligase ACSF2, mitochondrial OS=Culex quinquefasciatus OX=7176 GN=6031270 PE=3 SV=1	6031270	94814.9	9	100	13	9	B0W062	Culex quinquefasciatus	B0W062	Medium-chain acyl-CoA ligase ACSF2, mitochondrial	B0W062	B0W062_CULQU	B0W062	0.134	FALSE	8.36694	Mosquito_UP000002320_2026_03_20	6.48e-203	0	330.142
Truncation 2	1	Mosquito_UP000002320_2026_03_20	>tr|B0W062|B0W062_CULQU Medium-chain acyl-CoA ligase ACSF2, mitochondrial OS=Culex quinquefasciatus OX=7176 GN=6031270 PE=3 SV=1	6031270	94814.9	9	100	13	9	B0W062	Culex quinquefasciatus	B0W062	Medium-chain acyl-CoA ligase ACSF2, mitochondrial	B0W062	B0W062_CULQU	B0W062	0.134	FALSE	8.51975	Mosquito_UP000002320_2026_03_20	6.48e-203	0	367.028
Truncation 2	2	Mosquito_UP000002320_2026_03_20	>tr|B0W062|B0W062_CULQU Medium-chain acyl-CoA ligase ACSF2, mitochondrial OS=Culex quinquefasciatus OX=7176 GN=6031270 PE=3 SV=1	6031270	94814.9	9	100	13	9	B0W062	Culex quinquefasciatus	B0W062	Medium-chain acyl-CoA ligase ACSF2, mitochondrial	B0W062	B0W062_CULQU	B0W062	0.134	FALSE	8.58813	Mosquito_UP000002320_2026_03_20	6.48e-203	0	384.845
Truncation 2	3	Mosquito_UP000002320_2026_03_20	>tr|B0W062|B0W062_CULQU Medium-chain acyl-CoA ligase ACSF2, mitochondrial OS=Culex quinquefasciatus OX=7176 GN=6031270 PE=3 SV=1	6031270	94814.9	9	100	13	9	B0W062	Culex quinquefasciatus	B0W062	Medium-chain acyl-CoA ligase ACSF2, mitochondrial	B0W062	B0W062_CULQU	B0W062	0.134	FALSE	8.60458	Mosquito_UP000002320_2026_03_20	6.48e-203	0	389.258
Truncation 2	4	Mosquito_UP000002320_2026_03_20	>tr|B0W062|B0W062_CULQU Medium-chain acyl-CoA ligase ACSF2, mitochondrial OS=Culex quinquefasciatus OX=7176 GN=6031270 PE=3 SV=1	6031270	94814.9	9	100	13	9	B0W062	Culex quinquefasciatus	B0W062	Medium-chain acyl-CoA ligase ACSF2, mitochondrial	B0W062	B0W062_CULQU	B0W062	0.134	FALSE	8.5801	Mosquito_UP000002320_2026_03_20	6.48e-203	0	382.708
GFP	1	Mosquito_UP000002320_2026_03_20	>tr|B0W063|B0W063_CULQU Medium-chain acyl-CoA ligase ACSF2, mitochondrial OS=Culex quinquefasciatus OX=7176 GN=6031271 PE=3 SV=1	6031271	64717.2	5	100	6	5	B0W063	Culex quinquefasciatus	B0W063	Medium-chain acyl-CoA ligase ACSF2, mitochondrial	B0W063	B0W063_CULQU	B0W063	0.095	FALSE	7.83621	Mosquito_UP000002320_2026_03_20	1.32e-204	0	228.525
GFP	2	Mosquito_UP000002320_2026_03_20	>tr|B0W063|B0W063_CULQU Medium-chain acyl-CoA ligase ACSF2, mitochondrial OS=Culex quinquefasciatus OX=7176 GN=6031271 PE=3 SV=1	6031271	64717.2	5	100	6	5	B0W063	Culex quinquefasciatus	B0W063	Medium-chain acyl-CoA ligase ACSF2, mitochondrial	B0W063	B0W063_CULQU	B0W063	0.095	FALSE	7.69342	Mosquito_UP000002320_2026_03_20	1.32e-204	0	206.991
GFP	3	Mosquito_UP000002320_2026_03_20	>tr|B0W063|B0W063_CULQU Medium-chain acyl-CoA ligase ACSF2, mitochondrial OS=Culex quinquefasciatus OX=7176 GN=6031271 PE=3 SV=1	6031271	64717.2	5	100	6	5	B0W063	Culex quinquefasciatus	B0W063	Medium-chain acyl-CoA ligase ACSF2, mitochondrial	B0W063	B0W063_CULQU	B0W063	0.095	FALSE	7.69981	Mosquito_UP000002320_2026_03_20	1.32e-204	0	207.91
GFP	4	Mosquito_UP000002320_2026_03_20	>tr|B0W063|B0W063_CULQU Medium-chain acyl-CoA ligase ACSF2, mitochondrial OS=Culex quinquefasciatus OX=7176 GN=6031271 PE=3 SV=1	6031271	64717.2	5	100	6	5	B0W063	Culex quinquefasciatus	B0W063	Medium-chain acyl-CoA ligase ACSF2, mitochondrial	B0W063	B0W063_CULQU	B0W063	0.095	FALSE	7.91868	Mosquito_UP000002320_2026_03_20	1.32e-204	0	241.969
3xFlag-CqBravo	1	Mosquito_UP000002320_2026_03_20	>tr|B0W063|B0W063_CULQU Medium-chain acyl-CoA ligase ACSF2, mitochondrial OS=Culex quinquefasciatus OX=7176 GN=6031271 PE=3 SV=1	6031271	64717.2	5	100	6	5	B0W063	Culex quinquefasciatus	B0W063	Medium-chain acyl-CoA ligase ACSF2, mitochondrial	B0W063	B0W063_CULQU	B0W063	0.095	FALSE	7.65165	Mosquito_UP000002320_2026_03_20	1.32e-204	0	201.084
3xFlag-CqBravo	2	Mosquito_UP000002320_2026_03_20	>tr|B0W063|B0W063_CULQU Medium-chain acyl-CoA ligase ACSF2, mitochondrial OS=Culex quinquefasciatus OX=7176 GN=6031271 PE=3 SV=1	6031271	64717.2	5	100	6	5	B0W063	Culex quinquefasciatus	B0W063	Medium-chain acyl-CoA ligase ACSF2, mitochondrial	B0W063	B0W063_CULQU	B0W063	0.095	FALSE	7.40089	Mosquito_UP000002320_2026_03_20	1.32e-204	0	169.001
3xFlag-CqBravo	3	Mosquito_UP000002320_2026_03_20	>tr|B0W063|B0W063_CULQU Medium-chain acyl-CoA ligase ACSF2, mitochondrial OS=Culex quinquefasciatus OX=7176 GN=6031271 PE=3 SV=1	6031271	64717.2	5	100	6	5	B0W063	Culex quinquefasciatus	B0W063	Medium-chain acyl-CoA ligase ACSF2, mitochondrial	B0W063	B0W063_CULQU	B0W063	0.095	FALSE	7.26345	Mosquito_UP000002320_2026_03_20	1.32e-204	0	153.645
3xFlag-CqBravo	4	Mosquito_UP000002320_2026_03_20	>tr|B0W063|B0W063_CULQU Medium-chain acyl-CoA ligase ACSF2, mitochondrial OS=Culex quinquefasciatus OX=7176 GN=6031271 PE=3 SV=1	6031271	64717.2	5	100	6	5	B0W063	Culex quinquefasciatus	B0W063	Medium-chain acyl-CoA ligase ACSF2, mitochondrial	B0W063	B0W063_CULQU	B0W063	0.095	FALSE	7.44266	Mosquito_UP000002320_2026_03_20	1.32e-204	0	173.966
Truncation 2	1	Mosquito_UP000002320_2026_03_20	>tr|B0W063|B0W063_CULQU Medium-chain acyl-CoA ligase ACSF2, mitochondrial OS=Culex quinquefasciatus OX=7176 GN=6031271 PE=3 SV=1	6031271	64717.2	5	100	6	5	B0W063	Culex quinquefasciatus	B0W063	Medium-chain acyl-CoA ligase ACSF2, mitochondrial	B0W063	B0W063_CULQU	B0W063	0.095	FALSE	7.52474	Mosquito_UP000002320_2026_03_20	1.32e-204	0	184.151
Truncation 2	2	Mosquito_UP000002320_2026_03_20	>tr|B0W063|B0W063_CULQU Medium-chain acyl-CoA ligase ACSF2, mitochondrial OS=Culex quinquefasciatus OX=7176 GN=6031271 PE=3 SV=1	6031271	64717.2	5	100	6	5	B0W063	Culex quinquefasciatus	B0W063	Medium-chain acyl-CoA ligase ACSF2, mitochondrial	B0W063	B0W063_CULQU	B0W063	0.095	FALSE	7.67206	Mosquito_UP000002320_2026_03_20	1.32e-204	0	203.948
Truncation 2	3	Mosquito_UP000002320_2026_03_20	>tr|B0W063|B0W063_CULQU Medium-chain acyl-CoA ligase ACSF2, mitochondrial OS=Culex quinquefasciatus OX=7176 GN=6031271 PE=3 SV=1	6031271	64717.2	5	100	6	5	B0W063	Culex quinquefasciatus	B0W063	Medium-chain acyl-CoA ligase ACSF2, mitochondrial	B0W063	B0W063_CULQU	B0W063	0.095	FALSE	7.60996	Mosquito_UP000002320_2026_03_20	1.32e-204	0	195.356
Truncation 2	4	Mosquito_UP000002320_2026_03_20	>tr|B0W063|B0W063_CULQU Medium-chain acyl-CoA ligase ACSF2, mitochondrial OS=Culex quinquefasciatus OX=7176 GN=6031271 PE=3 SV=1	6031271	64717.2	5	100	6	5	B0W063	Culex quinquefasciatus	B0W063	Medium-chain acyl-CoA ligase ACSF2, mitochondrial	B0W063	B0W063_CULQU	B0W063	0.095	FALSE	7.83605	Mosquito_UP000002320_2026_03_20	1.32e-204	0	228.5
GFP	1	Mosquito_UP000002320_2026_03_20	>tr|B0W087|B0W087_CULQU CID domain-containing protein OS=Culex quinquefasciatus OX=7176 GN=6031301 PE=4 SV=1	6031301	42594.1	12	100	15	12	B0W087	Culex quinquefasciatus	B0W087	CID domain-containing protein	B0W087	B0W087_CULQU	B0W087	0.411	FALSE	8.177	Mosquito_UP000002320_2026_03_20	1.8e-154	0	289.416
GFP	2	Mosquito_UP000002320_2026_03_20	>tr|B0W087|B0W087_CULQU CID domain-containing protein OS=Culex quinquefasciatus OX=7176 GN=6031301 PE=4 SV=1	6031301	42594.1	12	100	15	12	B0W087	Culex quinquefasciatus	B0W087	CID domain-containing protein	B0W087	B0W087_CULQU	B0W087	0.432	FALSE	8.33365	Mosquito_UP000002320_2026_03_20	1.8e-154	0	322.61
GFP	3	Mosquito_UP000002320_2026_03_20	>tr|B0W087|B0W087_CULQU CID domain-containing protein OS=Culex quinquefasciatus OX=7176 GN=6031301 PE=4 SV=1	6031301	42594.1	12	100	15	12	B0W087	Culex quinquefasciatus	B0W087	CID domain-containing protein	B0W087	B0W087_CULQU	B0W087	0.432	FALSE	8.32058	Mosquito_UP000002320_2026_03_20	1.8e-154	0	319.7
GFP	4	Mosquito_UP000002320_2026_03_20	>tr|B0W087|B0W087_CULQU CID domain-containing protein OS=Culex quinquefasciatus OX=7176 GN=6031301 PE=4 SV=1	6031301	42594.1	12	100	15	12	B0W087	Culex quinquefasciatus	B0W087	CID domain-containing protein	B0W087	B0W087_CULQU	B0W087	0.411	FALSE	8.1534	Mosquito_UP000002320_2026_03_20	1.8e-154	0	284.719
3xFlag-CqBravo	1	Mosquito_UP000002320_2026_03_20	>tr|B0W087|B0W087_CULQU CID domain-containing protein OS=Culex quinquefasciatus OX=7176 GN=6031301 PE=4 SV=1	6031301	42594.1	12	100	15	12	B0W087	Culex quinquefasciatus	B0W087	CID domain-containing protein	B0W087	B0W087_CULQU	B0W087	0.388	FALSE	8.28276	Mosquito_UP000002320_2026_03_20	1.8e-154	0	311.43
3xFlag-CqBravo	2	Mosquito_UP000002320_2026_03_20	>tr|B0W087|B0W087_CULQU CID domain-containing protein OS=Culex quinquefasciatus OX=7176 GN=6031301 PE=4 SV=1	6031301	42594.1	12	100	15	12	B0W087	Culex quinquefasciatus	B0W087	CID domain-containing protein	B0W087	B0W087_CULQU	B0W087	0.432	FALSE	8.39788	Mosquito_UP000002320_2026_03_20	1.8e-154	0	337.299
3xFlag-CqBravo	3	Mosquito_UP000002320_2026_03_20	>tr|B0W087|B0W087_CULQU CID domain-containing protein OS=Culex quinquefasciatus OX=7176 GN=6031301 PE=4 SV=1	6031301	42594.1	12	100	15	12	B0W087	Culex quinquefasciatus	B0W087	CID domain-containing protein	B0W087	B0W087_CULQU	B0W087	0.432	FALSE	8.40371	Mosquito_UP000002320_2026_03_20	1.8e-154	0	338.665
3xFlag-CqBravo	4	Mosquito_UP000002320_2026_03_20	>tr|B0W087|B0W087_CULQU CID domain-containing protein OS=Culex quinquefasciatus OX=7176 GN=6031301 PE=4 SV=1	6031301	42594.1	12	100	15	12	B0W087	Culex quinquefasciatus	B0W087	CID domain-containing protein	B0W087	B0W087_CULQU	B0W087	0.388	FALSE	8.20548	Mosquito_UP000002320_2026_03_20	1.8e-154	0	295.185
Truncation 2	1	Mosquito_UP000002320_2026_03_20	>tr|B0W087|B0W087_CULQU CID domain-containing protein OS=Culex quinquefasciatus OX=7176 GN=6031301 PE=4 SV=1	6031301	42594.1	12	100	15	12	B0W087	Culex quinquefasciatus	B0W087	CID domain-containing protein	B0W087	B0W087_CULQU	B0W087	0.411	FALSE	8.03963	Mosquito_UP000002320_2026_03_20	1.8e-154	0	263.13
Truncation 2	2	Mosquito_UP000002320_2026_03_20	>tr|B0W087|B0W087_CULQU CID domain-containing protein OS=Culex quinquefasciatus OX=7176 GN=6031301 PE=4 SV=1	6031301	42594.1	12	100	15	12	B0W087	Culex quinquefasciatus	B0W087	CID domain-containing protein	B0W087	B0W087_CULQU	B0W087	0.432	FALSE	8.19143	Mosquito_UP000002320_2026_03_20	1.8e-154	0	292.326
Truncation 2	3	Mosquito_UP000002320_2026_03_20	>tr|B0W087|B0W087_CULQU CID domain-containing protein OS=Culex quinquefasciatus OX=7176 GN=6031301 PE=4 SV=1	6031301	42594.1	12	100	15	12	B0W087	Culex quinquefasciatus	B0W087	CID domain-containing protein	B0W087	B0W087_CULQU	B0W087	0.432	FALSE	8.22344	Mosquito_UP000002320_2026_03_20	1.8e-154	0	298.884
Truncation 2	4	Mosquito_UP000002320_2026_03_20	>tr|B0W087|B0W087_CULQU CID domain-containing protein OS=Culex quinquefasciatus OX=7176 GN=6031301 PE=4 SV=1	6031301	42594.1	12	100	15	12	B0W087	Culex quinquefasciatus	B0W087	CID domain-containing protein	B0W087	B0W087_CULQU	B0W087	0.432	FALSE	8.11805	Mosquito_UP000002320_2026_03_20	1.8e-154	0	277.827
GFP	1	Mosquito_UP000002320_2026_03_20	>tr|B0W091|B0W091_CULQU Ribonuclease UK114 OS=Culex quinquefasciatus OX=7176 GN=6031308 PE=3 SV=1	6031308	15358	3	100	3	3	B0W091	Culex quinquefasciatus	B0W091	Ribonuclease UK114	B0W091	B0W091_CULQU	B0W091	0.326	FALSE	6.9982	Mosquito_UP000002320_2026_03_20	3.03e-185	0	127.841
GFP	2	Mosquito_UP000002320_2026_03_20	>tr|B0W091|B0W091_CULQU Ribonuclease UK114 OS=Culex quinquefasciatus OX=7176 GN=6031308 PE=3 SV=1	6031308	15358	3	100	3	3	B0W091	Culex quinquefasciatus	B0W091	Ribonuclease UK114	B0W091	B0W091_CULQU	B0W091	0.326	FALSE	7.03598	Mosquito_UP000002320_2026_03_20	3.03e-185	0	131.232
GFP	3	Mosquito_UP000002320_2026_03_20	>tr|B0W091|B0W091_CULQU Ribonuclease UK114 OS=Culex quinquefasciatus OX=7176 GN=6031308 PE=3 SV=1	6031308	15358	3	100	3	3	B0W091	Culex quinquefasciatus	B0W091	Ribonuclease UK114	B0W091	B0W091_CULQU	B0W091	0.326	FALSE	6.8936	Mosquito_UP000002320_2026_03_20	3.03e-185	0	118.9
GFP	4	Mosquito_UP000002320_2026_03_20	>tr|B0W091|B0W091_CULQU Ribonuclease UK114 OS=Culex quinquefasciatus OX=7176 GN=6031308 PE=3 SV=1	6031308	15358	3	100	3	3	B0W091	Culex quinquefasciatus	B0W091	Ribonuclease UK114	B0W091	B0W091_CULQU	B0W091	0.326	FALSE	7.50743	Mosquito_UP000002320_2026_03_20	3.03e-185	0	181.955
3xFlag-CqBravo	1	Mosquito_UP000002320_2026_03_20	>tr|B0W091|B0W091_CULQU Ribonuclease UK114 OS=Culex quinquefasciatus OX=7176 GN=6031308 PE=3 SV=1	6031308	15358	3	100	3	3	B0W091	Culex quinquefasciatus	B0W091	Ribonuclease UK114	B0W091	B0W091_CULQU	B0W091	0.326	FALSE	7.04833	Mosquito_UP000002320_2026_03_20	3.03e-185	0	132.36
3xFlag-CqBravo	2	Mosquito_UP000002320_2026_03_20	>tr|B0W091|B0W091_CULQU Ribonuclease UK114 OS=Culex quinquefasciatus OX=7176 GN=6031308 PE=3 SV=1	6031308	15358	3	100	3	3	B0W091	Culex quinquefasciatus	B0W091	Ribonuclease UK114	B0W091	B0W091_CULQU	B0W091	0.326	FALSE	6.80035	Mosquito_UP000002320_2026_03_20	3.03e-185	0	111.458
3xFlag-CqBravo	3	Mosquito_UP000002320_2026_03_20	>tr|B0W091|B0W091_CULQU Ribonuclease UK114 OS=Culex quinquefasciatus OX=7176 GN=6031308 PE=3 SV=1	6031308	15358	3	100	3	3	B0W091	Culex quinquefasciatus	B0W091	Ribonuclease UK114	B0W091	B0W091_CULQU	B0W091	0.326	FALSE	6.99648	Mosquito_UP000002320_2026_03_20	3.03e-185	0	127.688
3xFlag-CqBravo	4	Mosquito_UP000002320_2026_03_20	>tr|B0W091|B0W091_CULQU Ribonuclease UK114 OS=Culex quinquefasciatus OX=7176 GN=6031308 PE=3 SV=1	6031308	15358	3	100	3	3	B0W091	Culex quinquefasciatus	B0W091	Ribonuclease UK114	B0W091	B0W091_CULQU	B0W091	0.326	FALSE	6.89442	Mosquito_UP000002320_2026_03_20	3.03e-185	0	118.967
Truncation 2	1	Mosquito_UP000002320_2026_03_20	>tr|B0W091|B0W091_CULQU Ribonuclease UK114 OS=Culex quinquefasciatus OX=7176 GN=6031308 PE=3 SV=1	6031308	15358	3	100	3	3	B0W091	Culex quinquefasciatus	B0W091	Ribonuclease UK114	B0W091	B0W091_CULQU	B0W091	0.326	FALSE	7.21444	Mosquito_UP000002320_2026_03_20	3.03e-185	0	148.512
Truncation 2	2	Mosquito_UP000002320_2026_03_20	>tr|B0W091|B0W091_CULQU Ribonuclease UK114 OS=Culex quinquefasciatus OX=7176 GN=6031308 PE=3 SV=1	6031308	15358	3	100	3	3	B0W091	Culex quinquefasciatus	B0W091	Ribonuclease UK114	B0W091	B0W091_CULQU	B0W091	0.326	FALSE	6.52935	Mosquito_UP000002320_2026_03_20	3.03e-185	0	92.3699
Truncation 2	3	Mosquito_UP000002320_2026_03_20	>tr|B0W091|B0W091_CULQU Ribonuclease UK114 OS=Culex quinquefasciatus OX=7176 GN=6031308 PE=3 SV=1	6031308	15358	3	100	3	3	B0W091	Culex quinquefasciatus	B0W091	Ribonuclease UK114	B0W091	B0W091_CULQU	B0W091	0.326	FALSE	6.82248	Mosquito_UP000002320_2026_03_20	3.03e-185	0	113.18
Truncation 2	4	Mosquito_UP000002320_2026_03_20	>tr|B0W091|B0W091_CULQU Ribonuclease UK114 OS=Culex quinquefasciatus OX=7176 GN=6031308 PE=3 SV=1	6031308	15358	3	100	3	3	B0W091	Culex quinquefasciatus	B0W091	Ribonuclease UK114	B0W091	B0W091_CULQU	B0W091	0.326	FALSE	7.17486	Mosquito_UP000002320_2026_03_20	3.03e-185	0	144.493
GFP	1	Mosquito_UP000002320_2026_03_20	>tr|B0W094|B0W094_CULQU Nicotinamide riboside kinase 1 OS=Culex quinquefasciatus OX=7176 GN=6031311 PE=4 SV=1	6031311	31316.9	4	100	4	4	B0W094	Culex quinquefasciatus	B0W094	Nicotinamide riboside kinase 1	B0W094	B0W094_CULQU	B0W094	0.167	FALSE	5.2421	Mosquito_UP000002320_2026_03_20	1.76e-98	0	37.8468
GFP	2	Mosquito_UP000002320_2026_03_20	>tr|B0W094|B0W094_CULQU Nicotinamide riboside kinase 1 OS=Culex quinquefasciatus OX=7176 GN=6031311 PE=4 SV=1	6031311	31316.9	4	100	4	4	B0W094	Culex quinquefasciatus	B0W094	Nicotinamide riboside kinase 1	B0W094	B0W094_CULQU	B0W094	0.167	FALSE	4.91978	Mosquito_UP000002320_2026_03_20	1.76e-98	0	30.2693
GFP	3	Mosquito_UP000002320_2026_03_20	>tr|B0W094|B0W094_CULQU Nicotinamide riboside kinase 1 OS=Culex quinquefasciatus OX=7176 GN=6031311 PE=4 SV=1	6031311	31316.9	4	100	4	4	B0W094	Culex quinquefasciatus	B0W094	Nicotinamide riboside kinase 1	B0W094	B0W094_CULQU	B0W094	0.167	FALSE	5.85973	Mosquito_UP000002320_2026_03_20	1.76e-98	0	58.0704
GFP	4	Mosquito_UP000002320_2026_03_20	>tr|B0W094|B0W094_CULQU Nicotinamide riboside kinase 1 OS=Culex quinquefasciatus OX=7176 GN=6031311 PE=4 SV=1	6031311	31316.9	4	100	4	4	B0W094	Culex quinquefasciatus	B0W094	Nicotinamide riboside kinase 1	B0W094	B0W094_CULQU	B0W094	0.167	FALSE	5.72022	Mosquito_UP000002320_2026_03_20	1.76e-98	0	52.7179
3xFlag-CqBravo	1	Mosquito_UP000002320_2026_03_20	>tr|B0W094|B0W094_CULQU Nicotinamide riboside kinase 1 OS=Culex quinquefasciatus OX=7176 GN=6031311 PE=4 SV=1	6031311	31316.9	4	100	4	4	B0W094	Culex quinquefasciatus	B0W094	Nicotinamide riboside kinase 1	B0W094	B0W094_CULQU	B0W094	0.104	FALSE	5.09981	Mosquito_UP000002320_2026_03_20	1.76e-98	0	34.2922
3xFlag-CqBravo	2	Mosquito_UP000002320_2026_03_20	>tr|B0W094|B0W094_CULQU Nicotinamide riboside kinase 1 OS=Culex quinquefasciatus OX=7176 GN=6031311 PE=4 SV=1	6031311	31316.9	4	100	4	4	B0W094	Culex quinquefasciatus	B0W094	Nicotinamide riboside kinase 1	B0W094	B0W094_CULQU	B0W094	0.167	FALSE	5.52284	Mosquito_UP000002320_2026_03_20	1.76e-98	0	45.9771
3xFlag-CqBravo	3	Mosquito_UP000002320_2026_03_20	>tr|B0W094|B0W094_CULQU Nicotinamide riboside kinase 1 OS=Culex quinquefasciatus OX=7176 GN=6031311 PE=4 SV=1	6031311	31316.9	4	100	4	4	B0W094	Culex quinquefasciatus	B0W094	Nicotinamide riboside kinase 1	B0W094	B0W094_CULQU	B0W094	0.167	FALSE	5.66384	Mosquito_UP000002320_2026_03_20	1.76e-98	0	50.6975
3xFlag-CqBravo	4	Mosquito_UP000002320_2026_03_20	>tr|B0W094|B0W094_CULQU Nicotinamide riboside kinase 1 OS=Culex quinquefasciatus OX=7176 GN=6031311 PE=4 SV=1	6031311	31316.9	4	100	4	4	B0W094	Culex quinquefasciatus	B0W094	Nicotinamide riboside kinase 1	B0W094	B0W094_CULQU	B0W094	0.107	FALSE	5.38383	Mosquito_UP000002320_2026_03_20	1.76e-98	0	41.7537
Truncation 2	1	Mosquito_UP000002320_2026_03_20	>tr|B0W094|B0W094_CULQU Nicotinamide riboside kinase 1 OS=Culex quinquefasciatus OX=7176 GN=6031311 PE=4 SV=1	6031311	31316.9	4	100	4	4	B0W094	Culex quinquefasciatus	B0W094	Nicotinamide riboside kinase 1	B0W094	B0W094_CULQU	B0W094	0.167	FALSE	5.70673	Mosquito_UP000002320_2026_03_20	1.76e-98	0	52.2273
Truncation 2	2	Mosquito_UP000002320_2026_03_20	>tr|B0W094|B0W094_CULQU Nicotinamide riboside kinase 1 OS=Culex quinquefasciatus OX=7176 GN=6031311 PE=4 SV=1	6031311	31316.9	4	100	4	4	B0W094	Culex quinquefasciatus	B0W094	Nicotinamide riboside kinase 1	B0W094	B0W094_CULQU	B0W094	0.167	FALSE	5.79647	Mosquito_UP000002320_2026_03_20	1.76e-98	0	55.5791
Truncation 2	3	Mosquito_UP000002320_2026_03_20	>tr|B0W094|B0W094_CULQU Nicotinamide riboside kinase 1 OS=Culex quinquefasciatus OX=7176 GN=6031311 PE=4 SV=1	6031311	31316.9	4	100	4	4	B0W094	Culex quinquefasciatus	B0W094	Nicotinamide riboside kinase 1	B0W094	B0W094_CULQU	B0W094	0.167	FALSE	5.86977	Mosquito_UP000002320_2026_03_20	1.76e-98	0	58.4758
Truncation 2	4	Mosquito_UP000002320_2026_03_20	>tr|B0W094|B0W094_CULQU Nicotinamide riboside kinase 1 OS=Culex quinquefasciatus OX=7176 GN=6031311 PE=4 SV=1	6031311	31316.9	4	100	4	4	B0W094	Culex quinquefasciatus	B0W094	Nicotinamide riboside kinase 1	B0W094	B0W094_CULQU	B0W094	0.167	FALSE	5.65416	Mosquito_UP000002320_2026_03_20	1.76e-98	0	50.3584
GFP	1	Mosquito_UP000002320_2026_03_20	>tr|B0W0A2|B0W0A2_CULQU MTOR-associated protein MEAK7 OS=Culex quinquefasciatus OX=7176 GN=6031321 PE=4 SV=1	6031321	53521.3	8	100	8	8	B0W0A2	Culex quinquefasciatus	B0W0A2	MTOR-associated protein MEAK7	B0W0A2	B0W0A2_CULQU	B0W0A2	0.197	FALSE	6.98659	Mosquito_UP000002320_2026_03_20	1.63e-221	0	126.816
GFP	2	Mosquito_UP000002320_2026_03_20	>tr|B0W0A2|B0W0A2_CULQU MTOR-associated protein MEAK7 OS=Culex quinquefasciatus OX=7176 GN=6031321 PE=4 SV=1	6031321	53521.3	8	100	8	8	B0W0A2	Culex quinquefasciatus	B0W0A2	MTOR-associated protein MEAK7	B0W0A2	B0W0A2_CULQU	B0W0A2	0.163	FALSE	7.04489	Mosquito_UP000002320_2026_03_20	1.63e-221	0	132.045
GFP	3	Mosquito_UP000002320_2026_03_20	>tr|B0W0A2|B0W0A2_CULQU MTOR-associated protein MEAK7 OS=Culex quinquefasciatus OX=7176 GN=6031321 PE=4 SV=1	6031321	53521.3	8	100	8	8	B0W0A2	Culex quinquefasciatus	B0W0A2	MTOR-associated protein MEAK7	B0W0A2	B0W0A2_CULQU	B0W0A2	0.197	FALSE	7.02853	Mosquito_UP000002320_2026_03_20	1.63e-221	0	130.557
GFP	4	Mosquito_UP000002320_2026_03_20	>tr|B0W0A2|B0W0A2_CULQU MTOR-associated protein MEAK7 OS=Culex quinquefasciatus OX=7176 GN=6031321 PE=4 SV=1	6031321	53521.3	8	100	8	8	B0W0A2	Culex quinquefasciatus	B0W0A2	MTOR-associated protein MEAK7	B0W0A2	B0W0A2_CULQU	B0W0A2	0.11	FALSE	7.09198	Mosquito_UP000002320_2026_03_20	1.63e-221	0	136.427
3xFlag-CqBravo	1	Mosquito_UP000002320_2026_03_20	>tr|B0W0A2|B0W0A2_CULQU MTOR-associated protein MEAK7 OS=Culex quinquefasciatus OX=7176 GN=6031321 PE=4 SV=1	6031321	53521.3	8	100	8	8	B0W0A2	Culex quinquefasciatus	B0W0A2	MTOR-associated protein MEAK7	B0W0A2	B0W0A2_CULQU	B0W0A2	0.125	FALSE	7.20577	Mosquito_UP000002320_2026_03_20	1.63e-221	0	147.623
3xFlag-CqBravo	2	Mosquito_UP000002320_2026_03_20	>tr|B0W0A2|B0W0A2_CULQU MTOR-associated protein MEAK7 OS=Culex quinquefasciatus OX=7176 GN=6031321 PE=4 SV=1	6031321	53521.3	8	100	8	8	B0W0A2	Culex quinquefasciatus	B0W0A2	MTOR-associated protein MEAK7	B0W0A2	B0W0A2_CULQU	B0W0A2	0.144	FALSE	7.1166	Mosquito_UP000002320_2026_03_20	1.63e-221	0	138.775
3xFlag-CqBravo	3	Mosquito_UP000002320_2026_03_20	>tr|B0W0A2|B0W0A2_CULQU MTOR-associated protein MEAK7 OS=Culex quinquefasciatus OX=7176 GN=6031321 PE=4 SV=1	6031321	53521.3	8	100	8	8	B0W0A2	Culex quinquefasciatus	B0W0A2	MTOR-associated protein MEAK7	B0W0A2	B0W0A2_CULQU	B0W0A2	0.197	FALSE	6.96605	Mosquito_UP000002320_2026_03_20	1.63e-221	0	125.023
3xFlag-CqBravo	4	Mosquito_UP000002320_2026_03_20	>tr|B0W0A2|B0W0A2_CULQU MTOR-associated protein MEAK7 OS=Culex quinquefasciatus OX=7176 GN=6031321 PE=4 SV=1	6031321	53521.3	8	100	8	8	B0W0A2	Culex quinquefasciatus	B0W0A2	MTOR-associated protein MEAK7	B0W0A2	B0W0A2_CULQU	B0W0A2	0.144	FALSE	7.19565	Mosquito_UP000002320_2026_03_20	1.63e-221	0	146.591
Truncation 2	1	Mosquito_UP000002320_2026_03_20	>tr|B0W0A2|B0W0A2_CULQU MTOR-associated protein MEAK7 OS=Culex quinquefasciatus OX=7176 GN=6031321 PE=4 SV=1	6031321	53521.3	8	100	8	8	B0W0A2	Culex quinquefasciatus	B0W0A2	MTOR-associated protein MEAK7	B0W0A2	B0W0A2_CULQU	B0W0A2	0.144	FALSE	7.21549	Mosquito_UP000002320_2026_03_20	1.63e-221	0	148.62
Truncation 2	2	Mosquito_UP000002320_2026_03_20	>tr|B0W0A2|B0W0A2_CULQU MTOR-associated protein MEAK7 OS=Culex quinquefasciatus OX=7176 GN=6031321 PE=4 SV=1	6031321	53521.3	8	100	8	8	B0W0A2	Culex quinquefasciatus	B0W0A2	MTOR-associated protein MEAK7	B0W0A2	B0W0A2_CULQU	B0W0A2	0.197	FALSE	6.83308	Mosquito_UP000002320_2026_03_20	1.63e-221	0	114.015
Truncation 2	3	Mosquito_UP000002320_2026_03_20	>tr|B0W0A2|B0W0A2_CULQU MTOR-associated protein MEAK7 OS=Culex quinquefasciatus OX=7176 GN=6031321 PE=4 SV=1	6031321	53521.3	8	100	8	8	B0W0A2	Culex quinquefasciatus	B0W0A2	MTOR-associated protein MEAK7	B0W0A2	B0W0A2_CULQU	B0W0A2	0.144	FALSE	6.81116	Mosquito_UP000002320_2026_03_20	1.63e-221	0	112.296
Truncation 2	4	Mosquito_UP000002320_2026_03_20	>tr|B0W0A2|B0W0A2_CULQU MTOR-associated protein MEAK7 OS=Culex quinquefasciatus OX=7176 GN=6031321 PE=4 SV=1	6031321	53521.3	8	100	8	8	B0W0A2	Culex quinquefasciatus	B0W0A2	MTOR-associated protein MEAK7	B0W0A2	B0W0A2_CULQU	B0W0A2	0.197	FALSE	7.05937	Mosquito_UP000002320_2026_03_20	1.63e-221	0	133.378
GFP	1	Mosquito_UP000002320_2026_03_20	>tr|B0W0A5|B0W0A5_CULQU tRNA-t(6)A37 methylthiotransferase OS=Culex quinquefasciatus OX=7176 GN=6031324 PE=3 SV=1	6031324	62299	12	100	14	12	B0W0A5	Culex quinquefasciatus	B0W0A5	tRNA-t(6)A37 methylthiotransferase	B0W0A5	B0W0A5_CULQU	B0W0A5	0.314	FALSE	7.43284	Mosquito_UP000002320_2026_03_20	6.18e-299	0	172.786
GFP	2	Mosquito_UP000002320_2026_03_20	>tr|B0W0A5|B0W0A5_CULQU tRNA-t(6)A37 methylthiotransferase OS=Culex quinquefasciatus OX=7176 GN=6031324 PE=3 SV=1	6031324	62299	12	100	14	12	B0W0A5	Culex quinquefasciatus	B0W0A5	tRNA-t(6)A37 methylthiotransferase	B0W0A5	B0W0A5_CULQU	B0W0A5	0.276	FALSE	7.51501	Mosquito_UP000002320_2026_03_20	6.18e-299	0	182.912
GFP	3	Mosquito_UP000002320_2026_03_20	>tr|B0W0A5|B0W0A5_CULQU tRNA-t(6)A37 methylthiotransferase OS=Culex quinquefasciatus OX=7176 GN=6031324 PE=3 SV=1	6031324	62299	12	100	14	12	B0W0A5	Culex quinquefasciatus	B0W0A5	tRNA-t(6)A37 methylthiotransferase	B0W0A5	B0W0A5_CULQU	B0W0A5	0.314	FALSE	7.45878	Mosquito_UP000002320_2026_03_20	6.18e-299	0	175.921
GFP	4	Mosquito_UP000002320_2026_03_20	>tr|B0W0A5|B0W0A5_CULQU tRNA-t(6)A37 methylthiotransferase OS=Culex quinquefasciatus OX=7176 GN=6031324 PE=3 SV=1	6031324	62299	12	100	14	12	B0W0A5	Culex quinquefasciatus	B0W0A5	tRNA-t(6)A37 methylthiotransferase	B0W0A5	B0W0A5_CULQU	B0W0A5	0.314	FALSE	7.17976	Mosquito_UP000002320_2026_03_20	6.18e-299	0	144.985
3xFlag-CqBravo	1	Mosquito_UP000002320_2026_03_20	>tr|B0W0A5|B0W0A5_CULQU tRNA-t(6)A37 methylthiotransferase OS=Culex quinquefasciatus OX=7176 GN=6031324 PE=3 SV=1	6031324	62299	12	100	14	12	B0W0A5	Culex quinquefasciatus	B0W0A5	tRNA-t(6)A37 methylthiotransferase	B0W0A5	B0W0A5_CULQU	B0W0A5	0.276	FALSE	7.61735	Mosquito_UP000002320_2026_03_20	6.18e-299	0	196.36
3xFlag-CqBravo	2	Mosquito_UP000002320_2026_03_20	>tr|B0W0A5|B0W0A5_CULQU tRNA-t(6)A37 methylthiotransferase OS=Culex quinquefasciatus OX=7176 GN=6031324 PE=3 SV=1	6031324	62299	12	100	14	12	B0W0A5	Culex quinquefasciatus	B0W0A5	tRNA-t(6)A37 methylthiotransferase	B0W0A5	B0W0A5_CULQU	B0W0A5	0.314	FALSE	7.56559	Mosquito_UP000002320_2026_03_20	6.18e-299	0	189.438
3xFlag-CqBravo	3	Mosquito_UP000002320_2026_03_20	>tr|B0W0A5|B0W0A5_CULQU tRNA-t(6)A37 methylthiotransferase OS=Culex quinquefasciatus OX=7176 GN=6031324 PE=3 SV=1	6031324	62299	12	100	14	12	B0W0A5	Culex quinquefasciatus	B0W0A5	tRNA-t(6)A37 methylthiotransferase	B0W0A5	B0W0A5_CULQU	B0W0A5	0.314	FALSE	7.43674	Mosquito_UP000002320_2026_03_20	6.18e-299	0	173.254
3xFlag-CqBravo	4	Mosquito_UP000002320_2026_03_20	>tr|B0W0A5|B0W0A5_CULQU tRNA-t(6)A37 methylthiotransferase OS=Culex quinquefasciatus OX=7176 GN=6031324 PE=3 SV=1	6031324	62299	12	100	14	12	B0W0A5	Culex quinquefasciatus	B0W0A5	tRNA-t(6)A37 methylthiotransferase	B0W0A5	B0W0A5_CULQU	B0W0A5	0.29	FALSE	7.58368	Mosquito_UP000002320_2026_03_20	6.18e-299	0	191.829
Truncation 2	1	Mosquito_UP000002320_2026_03_20	>tr|B0W0A5|B0W0A5_CULQU tRNA-t(6)A37 methylthiotransferase OS=Culex quinquefasciatus OX=7176 GN=6031324 PE=3 SV=1	6031324	62299	12	100	14	12	B0W0A5	Culex quinquefasciatus	B0W0A5	tRNA-t(6)A37 methylthiotransferase	B0W0A5	B0W0A5_CULQU	B0W0A5	0.29	FALSE	7.47713	Mosquito_UP000002320_2026_03_20	6.18e-299	0	178.172
Truncation 2	2	Mosquito_UP000002320_2026_03_20	>tr|B0W0A5|B0W0A5_CULQU tRNA-t(6)A37 methylthiotransferase OS=Culex quinquefasciatus OX=7176 GN=6031324 PE=3 SV=1	6031324	62299	12	100	14	12	B0W0A5	Culex quinquefasciatus	B0W0A5	tRNA-t(6)A37 methylthiotransferase	B0W0A5	B0W0A5_CULQU	B0W0A5	0.314	FALSE	7.26155	Mosquito_UP000002320_2026_03_20	6.18e-299	0	153.442
Truncation 2	3	Mosquito_UP000002320_2026_03_20	>tr|B0W0A5|B0W0A5_CULQU tRNA-t(6)A37 methylthiotransferase OS=Culex quinquefasciatus OX=7176 GN=6031324 PE=3 SV=1	6031324	62299	12	100	14	12	B0W0A5	Culex quinquefasciatus	B0W0A5	tRNA-t(6)A37 methylthiotransferase	B0W0A5	B0W0A5_CULQU	B0W0A5	0.314	FALSE	7.47401	Mosquito_UP000002320_2026_03_20	6.18e-299	0	177.787
Truncation 2	4	Mosquito_UP000002320_2026_03_20	>tr|B0W0A5|B0W0A5_CULQU tRNA-t(6)A37 methylthiotransferase OS=Culex quinquefasciatus OX=7176 GN=6031324 PE=3 SV=1	6031324	62299	12	100	14	12	B0W0A5	Culex quinquefasciatus	B0W0A5	tRNA-t(6)A37 methylthiotransferase	B0W0A5	B0W0A5_CULQU	B0W0A5	0.276	FALSE	7.58258	Mosquito_UP000002320_2026_03_20	6.18e-299	0	191.683
GFP	1	Mosquito_UP000002320_2026_03_20	>tr|B0W0A6|B0W0A6_CULQU Mitochondrial cytochrome c oxidase subunit VIC OS=Culex quinquefasciatus OX=7176 GN=6031325 PE=3 SV=1	6031325	8626.22	4	100	4	4	B0W0A6	Culex quinquefasciatus	B0W0A6	Mitochondrial cytochrome c oxidase subunit VIC	B0W0A6	B0W0A6_CULQU	B0W0A6	0.538	FALSE	7.00218	Mosquito_UP000002320_2026_03_20	3.59e-218	0	128.193
GFP	2	Mosquito_UP000002320_2026_03_20	>tr|B0W0A6|B0W0A6_CULQU Mitochondrial cytochrome c oxidase subunit VIC OS=Culex quinquefasciatus OX=7176 GN=6031325 PE=3 SV=1	6031325	8626.22	4	100	4	4	B0W0A6	Culex quinquefasciatus	B0W0A6	Mitochondrial cytochrome c oxidase subunit VIC	B0W0A6	B0W0A6_CULQU	B0W0A6	0.41	FALSE	7.19557	Mosquito_UP000002320_2026_03_20	3.59e-218	0	146.582
GFP	3	Mosquito_UP000002320_2026_03_20	>tr|B0W0A6|B0W0A6_CULQU Mitochondrial cytochrome c oxidase subunit VIC OS=Culex quinquefasciatus OX=7176 GN=6031325 PE=3 SV=1	6031325	8626.22	4	100	4	4	B0W0A6	Culex quinquefasciatus	B0W0A6	Mitochondrial cytochrome c oxidase subunit VIC	B0W0A6	B0W0A6_CULQU	B0W0A6	0.538	FALSE	6.93505	Mosquito_UP000002320_2026_03_20	3.59e-218	0	122.365
GFP	4	Mosquito_UP000002320_2026_03_20	>tr|B0W0A6|B0W0A6_CULQU Mitochondrial cytochrome c oxidase subunit VIC OS=Culex quinquefasciatus OX=7176 GN=6031325 PE=3 SV=1	6031325	8626.22	4	100	4	4	B0W0A6	Culex quinquefasciatus	B0W0A6	Mitochondrial cytochrome c oxidase subunit VIC	B0W0A6	B0W0A6_CULQU	B0W0A6	0.538	FALSE	6.88131	Mosquito_UP000002320_2026_03_20	3.59e-218	0	117.891
3xFlag-CqBravo	1	Mosquito_UP000002320_2026_03_20	>tr|B0W0A6|B0W0A6_CULQU Mitochondrial cytochrome c oxidase subunit VIC OS=Culex quinquefasciatus OX=7176 GN=6031325 PE=3 SV=1	6031325	8626.22	4	100	4	4	B0W0A6	Culex quinquefasciatus	B0W0A6	Mitochondrial cytochrome c oxidase subunit VIC	B0W0A6	B0W0A6_CULQU	B0W0A6	0.41	FALSE	6.93428	Mosquito_UP000002320_2026_03_20	3.59e-218	0	122.3
3xFlag-CqBravo	2	Mosquito_UP000002320_2026_03_20	>tr|B0W0A6|B0W0A6_CULQU Mitochondrial cytochrome c oxidase subunit VIC OS=Culex quinquefasciatus OX=7176 GN=6031325 PE=3 SV=1	6031325	8626.22	4	100	4	4	B0W0A6	Culex quinquefasciatus	B0W0A6	Mitochondrial cytochrome c oxidase subunit VIC	B0W0A6	B0W0A6_CULQU	B0W0A6	0.538	FALSE	6.83068	Mosquito_UP000002320_2026_03_20	3.59e-218	0	113.825
3xFlag-CqBravo	3	Mosquito_UP000002320_2026_03_20	>tr|B0W0A6|B0W0A6_CULQU Mitochondrial cytochrome c oxidase subunit VIC OS=Culex quinquefasciatus OX=7176 GN=6031325 PE=3 SV=1	6031325	8626.22	4	100	4	4	B0W0A6	Culex quinquefasciatus	B0W0A6	Mitochondrial cytochrome c oxidase subunit VIC	B0W0A6	B0W0A6_CULQU	B0W0A6	0.538	FALSE	7.31605	Mosquito_UP000002320_2026_03_20	3.59e-218	0	159.349
3xFlag-CqBravo	4	Mosquito_UP000002320_2026_03_20	>tr|B0W0A6|B0W0A6_CULQU Mitochondrial cytochrome c oxidase subunit VIC OS=Culex quinquefasciatus OX=7176 GN=6031325 PE=3 SV=1	6031325	8626.22	4	100	4	4	B0W0A6	Culex quinquefasciatus	B0W0A6	Mitochondrial cytochrome c oxidase subunit VIC	B0W0A6	B0W0A6_CULQU	B0W0A6	0.538	FALSE	7.38002	Mosquito_UP000002320_2026_03_20	3.59e-218	0	166.574
Truncation 2	1	Mosquito_UP000002320_2026_03_20	>tr|B0W0A6|B0W0A6_CULQU Mitochondrial cytochrome c oxidase subunit VIC OS=Culex quinquefasciatus OX=7176 GN=6031325 PE=3 SV=1	6031325	8626.22	4	100	4	4	B0W0A6	Culex quinquefasciatus	B0W0A6	Mitochondrial cytochrome c oxidase subunit VIC	B0W0A6	B0W0A6_CULQU	B0W0A6	0.41	FALSE	6.50512	Mosquito_UP000002320_2026_03_20	3.59e-218	0	90.8314
Truncation 2	2	Mosquito_UP000002320_2026_03_20	>tr|B0W0A6|B0W0A6_CULQU Mitochondrial cytochrome c oxidase subunit VIC OS=Culex quinquefasciatus OX=7176 GN=6031325 PE=3 SV=1	6031325	8626.22	4	100	4	4	B0W0A6	Culex quinquefasciatus	B0W0A6	Mitochondrial cytochrome c oxidase subunit VIC	B0W0A6	B0W0A6_CULQU	B0W0A6	0.538	FALSE	6.8919	Mosquito_UP000002320_2026_03_20	3.59e-218	0	118.76
Truncation 2	3	Mosquito_UP000002320_2026_03_20	>tr|B0W0A6|B0W0A6_CULQU Mitochondrial cytochrome c oxidase subunit VIC OS=Culex quinquefasciatus OX=7176 GN=6031325 PE=3 SV=1	6031325	8626.22	4	100	4	4	B0W0A6	Culex quinquefasciatus	B0W0A6	Mitochondrial cytochrome c oxidase subunit VIC	B0W0A6	B0W0A6_CULQU	B0W0A6	0.538	FALSE	6.9168	Mosquito_UP000002320_2026_03_20	3.59e-218	0	120.827
Truncation 2	4	Mosquito_UP000002320_2026_03_20	>tr|B0W0A6|B0W0A6_CULQU Mitochondrial cytochrome c oxidase subunit VIC OS=Culex quinquefasciatus OX=7176 GN=6031325 PE=3 SV=1	6031325	8626.22	4	100	4	4	B0W0A6	Culex quinquefasciatus	B0W0A6	Mitochondrial cytochrome c oxidase subunit VIC	B0W0A6	B0W0A6_CULQU	B0W0A6	0.538	FALSE	6.95117	Mosquito_UP000002320_2026_03_20	3.59e-218	0	123.74
GFP	1	Mosquito_UP000002320_2026_03_20	>tr|B0W0A7|B0W0A7_CULQU Fidgetin OS=Culex quinquefasciatus OX=7176 GN=6031326 PE=3 SV=1;>tr|B0XF07|B0XF07_CULQU Fidgetin OS=Culex quinquefasciatus OX=7176 GN=6051866 PE=3 SV=1	6031326;6051866	66745.36;66732.28	2	91.7	2	2	B0W0A7;B0XF07	Culex quinquefasciatus	B0W0A7;B0XF07	Fidgetin	B0W0A7;B0XF07	B0W0A7_CULQU;B0XF07_CULQU	B0W0A7;B0XF07	5.8%;5.8%	FALSE	4.77079	Mosquito_UP000002320_2026_03_20	6.63e-93	0	27.2993
GFP	2	Mosquito_UP000002320_2026_03_20	>tr|B0W0A7|B0W0A7_CULQU Fidgetin OS=Culex quinquefasciatus OX=7176 GN=6031326 PE=3 SV=1;>tr|B0XF07|B0XF07_CULQU Fidgetin OS=Culex quinquefasciatus OX=7176 GN=6051866 PE=3 SV=1	6031326;6051866	66745.36;66732.28	2	91.7	2	2	B0W0A7;B0XF07	Culex quinquefasciatus	B0W0A7;B0XF07	Fidgetin	B0W0A7;B0XF07	B0W0A7_CULQU;B0XF07_CULQU	B0W0A7;B0XF07	5.8%;5.8%	FALSE	4.60956	Mosquito_UP000002320_2026_03_20	6.63e-93	0	24.4127
GFP	3	Mosquito_UP000002320_2026_03_20	>tr|B0W0A7|B0W0A7_CULQU Fidgetin OS=Culex quinquefasciatus OX=7176 GN=6031326 PE=3 SV=1;>tr|B0XF07|B0XF07_CULQU Fidgetin OS=Culex quinquefasciatus OX=7176 GN=6051866 PE=3 SV=1	6031326;6051866	66745.36;66732.28	2	91.7	2	2	B0W0A7;B0XF07	Culex quinquefasciatus	B0W0A7;B0XF07	Fidgetin	B0W0A7;B0XF07	B0W0A7_CULQU;B0XF07_CULQU	B0W0A7;B0XF07	5.8%;5.8%	FALSE	5.00597	Mosquito_UP000002320_2026_03_20	6.63e-93	0	32.1327
GFP	4	Mosquito_UP000002320_2026_03_20	>tr|B0W0A7|B0W0A7_CULQU Fidgetin OS=Culex quinquefasciatus OX=7176 GN=6031326 PE=3 SV=1;>tr|B0XF07|B0XF07_CULQU Fidgetin OS=Culex quinquefasciatus OX=7176 GN=6051866 PE=3 SV=1	6031326;6051866	66745.36;66732.28	2	91.7	2	2	B0W0A7;B0XF07	Culex quinquefasciatus	B0W0A7;B0XF07	Fidgetin	B0W0A7;B0XF07	B0W0A7_CULQU;B0XF07_CULQU	B0W0A7;B0XF07	5.8%;5.8%	FALSE	4.58052	Mosquito_UP000002320_2026_03_20	6.63e-93	0	23.9262
3xFlag-CqBravo	1	Mosquito_UP000002320_2026_03_20	>tr|B0W0A7|B0W0A7_CULQU Fidgetin OS=Culex quinquefasciatus OX=7176 GN=6031326 PE=3 SV=1;>tr|B0XF07|B0XF07_CULQU Fidgetin OS=Culex quinquefasciatus OX=7176 GN=6051866 PE=3 SV=1	6031326;6051866	66745.36;66732.28	2	91.7	2	2	B0W0A7;B0XF07	Culex quinquefasciatus	B0W0A7;B0XF07	Fidgetin	B0W0A7;B0XF07	B0W0A7_CULQU;B0XF07_CULQU	B0W0A7;B0XF07	3%;3%	FALSE	NaN	Mosquito_UP000002320_2026_03_20	6.63e-93	0	NaN
3xFlag-CqBravo	2	Mosquito_UP000002320_2026_03_20	>tr|B0W0A7|B0W0A7_CULQU Fidgetin OS=Culex quinquefasciatus OX=7176 GN=6031326 PE=3 SV=1;>tr|B0XF07|B0XF07_CULQU Fidgetin OS=Culex quinquefasciatus OX=7176 GN=6051866 PE=3 SV=1	6031326;6051866	66745.36;66732.28	2	91.7	2	2	B0W0A7;B0XF07	Culex quinquefasciatus	B0W0A7;B0XF07	Fidgetin	B0W0A7;B0XF07	B0W0A7_CULQU;B0XF07_CULQU	B0W0A7;B0XF07	5.8%;5.8%	FALSE	4.61524	Mosquito_UP000002320_2026_03_20	6.63e-93	0	24.5089
3xFlag-CqBravo	3	Mosquito_UP000002320_2026_03_20	>tr|B0W0A7|B0W0A7_CULQU Fidgetin OS=Culex quinquefasciatus OX=7176 GN=6031326 PE=3 SV=1;>tr|B0XF07|B0XF07_CULQU Fidgetin OS=Culex quinquefasciatus OX=7176 GN=6051866 PE=3 SV=1	6031326;6051866	66745.36;66732.28	2	91.7	2	2	B0W0A7;B0XF07	Culex quinquefasciatus	B0W0A7;B0XF07	Fidgetin	B0W0A7;B0XF07	B0W0A7_CULQU;B0XF07_CULQU	B0W0A7;B0XF07	5.8%;5.8%	FALSE	4.81749	Mosquito_UP000002320_2026_03_20	6.63e-93	0	28.1974
3xFlag-CqBravo	4	Mosquito_UP000002320_2026_03_20	>tr|B0W0A7|B0W0A7_CULQU Fidgetin OS=Culex quinquefasciatus OX=7176 GN=6031326 PE=3 SV=1;>tr|B0XF07|B0XF07_CULQU Fidgetin OS=Culex quinquefasciatus OX=7176 GN=6051866 PE=3 SV=1	6031326;6051866	66745.36;66732.28	2	91.7	2	2	B0W0A7;B0XF07	Culex quinquefasciatus	B0W0A7;B0XF07	Fidgetin	B0W0A7;B0XF07	B0W0A7_CULQU;B0XF07_CULQU	B0W0A7;B0XF07	5.8%;5.8%	FALSE	4.25286	Mosquito_UP000002320_2026_03_20	6.63e-93	0	19.0651
Truncation 2	1	Mosquito_UP000002320_2026_03_20	>tr|B0W0A7|B0W0A7_CULQU Fidgetin OS=Culex quinquefasciatus OX=7176 GN=6031326 PE=3 SV=1;>tr|B0XF07|B0XF07_CULQU Fidgetin OS=Culex quinquefasciatus OX=7176 GN=6051866 PE=3 SV=1	6031326;6051866	66745.36;66732.28	2	91.7	2	2	B0W0A7;B0XF07	Culex quinquefasciatus	B0W0A7;B0XF07	Fidgetin	B0W0A7;B0XF07	B0W0A7_CULQU;B0XF07_CULQU	B0W0A7;B0XF07	5.8%;5.8%	FALSE	4.95929	Mosquito_UP000002320_2026_03_20	6.63e-93	0	31.1096
Truncation 2	2	Mosquito_UP000002320_2026_03_20	>tr|B0W0A7|B0W0A7_CULQU Fidgetin OS=Culex quinquefasciatus OX=7176 GN=6031326 PE=3 SV=1;>tr|B0XF07|B0XF07_CULQU Fidgetin OS=Culex quinquefasciatus OX=7176 GN=6051866 PE=3 SV=1	6031326;6051866	66745.36;66732.28	2	91.7	2	2	B0W0A7;B0XF07	Culex quinquefasciatus	B0W0A7;B0XF07	Fidgetin	B0W0A7;B0XF07	B0W0A7_CULQU;B0XF07_CULQU	B0W0A7;B0XF07	5.8%;5.8%	FALSE	4.5972	Mosquito_UP000002320_2026_03_20	6.63e-93	0	24.2045
Truncation 2	3	Mosquito_UP000002320_2026_03_20	>tr|B0W0A7|B0W0A7_CULQU Fidgetin OS=Culex quinquefasciatus OX=7176 GN=6031326 PE=3 SV=1;>tr|B0XF07|B0XF07_CULQU Fidgetin OS=Culex quinquefasciatus OX=7176 GN=6051866 PE=3 SV=1	6031326;6051866	66745.36;66732.28	2	91.7	2	2	B0W0A7;B0XF07	Culex quinquefasciatus	B0W0A7;B0XF07	Fidgetin	B0W0A7;B0XF07	B0W0A7_CULQU;B0XF07_CULQU	B0W0A7;B0XF07	5.8%;5.8%	FALSE	4.55787	Mosquito_UP000002320_2026_03_20	6.63e-93	0	23.5536
Truncation 2	4	Mosquito_UP000002320_2026_03_20	>tr|B0W0A7|B0W0A7_CULQU Fidgetin OS=Culex quinquefasciatus OX=7176 GN=6031326 PE=3 SV=1;>tr|B0XF07|B0XF07_CULQU Fidgetin OS=Culex quinquefasciatus OX=7176 GN=6051866 PE=3 SV=1	6031326;6051866	66745.36;66732.28	2	91.7	2	2	B0W0A7;B0XF07	Culex quinquefasciatus	B0W0A7;B0XF07	Fidgetin	B0W0A7;B0XF07	B0W0A7_CULQU;B0XF07_CULQU	B0W0A7;B0XF07	5.8%;5.8%	FALSE	4.86144	Mosquito_UP000002320_2026_03_20	6.63e-93	0	29.0695
GFP	1	Mosquito_UP000002320_2026_03_20	>tr|B0W0A9|B0W0A9_CULQU Uncharacterized protein OS=Culex quinquefasciatus OX=7176 GN=6031328 PE=4 SV=1	6031328	19339.8	1	0	1	1	B0W0A9	Culex quinquefasciatus	B0W0A9	Uncharacterized protein	B0W0A9	B0W0A9_CULQU	B0W0A9	0	TRUE	NaN	Mosquito_UP000002320_2026_03_20	0.0507277	0.0624859	NaN
GFP	2	Mosquito_UP000002320_2026_03_20	>tr|B0W0A9|B0W0A9_CULQU Uncharacterized protein OS=Culex quinquefasciatus OX=7176 GN=6031328 PE=4 SV=1	6031328	19339.8	1	0	1	1	B0W0A9	Culex quinquefasciatus	B0W0A9	Uncharacterized protein	B0W0A9	B0W0A9_CULQU	B0W0A9	0	TRUE	NaN	Mosquito_UP000002320_2026_03_20	0.0507277	0.0624859	NaN
GFP	3	Mosquito_UP000002320_2026_03_20	>tr|B0W0A9|B0W0A9_CULQU Uncharacterized protein OS=Culex quinquefasciatus OX=7176 GN=6031328 PE=4 SV=1	6031328	19339.8	1	0	1	1	B0W0A9	Culex quinquefasciatus	B0W0A9	Uncharacterized protein	B0W0A9	B0W0A9_CULQU	B0W0A9	0	TRUE	NaN	Mosquito_UP000002320_2026_03_20	0.0507277	0.0624859	NaN
GFP	4	Mosquito_UP000002320_2026_03_20	>tr|B0W0A9|B0W0A9_CULQU Uncharacterized protein OS=Culex quinquefasciatus OX=7176 GN=6031328 PE=4 SV=1	6031328	19339.8	1	0	1	1	B0W0A9	Culex quinquefasciatus	B0W0A9	Uncharacterized protein	B0W0A9	B0W0A9_CULQU	B0W0A9	0	TRUE	NaN	Mosquito_UP000002320_2026_03_20	0.0507277	0.0624859	NaN
3xFlag-CqBravo	1	Mosquito_UP000002320_2026_03_20	>tr|B0W0A9|B0W0A9_CULQU Uncharacterized protein OS=Culex quinquefasciatus OX=7176 GN=6031328 PE=4 SV=1	6031328	19339.8	1	0	1	1	B0W0A9	Culex quinquefasciatus	B0W0A9	Uncharacterized protein	B0W0A9	B0W0A9_CULQU	B0W0A9	0	TRUE	NaN	Mosquito_UP000002320_2026_03_20	0.0507277	0.0624859	NaN
3xFlag-CqBravo	2	Mosquito_UP000002320_2026_03_20	>tr|B0W0A9|B0W0A9_CULQU Uncharacterized protein OS=Culex quinquefasciatus OX=7176 GN=6031328 PE=4 SV=1	6031328	19339.8	1	0	1	1	B0W0A9	Culex quinquefasciatus	B0W0A9	Uncharacterized protein	B0W0A9	B0W0A9_CULQU	B0W0A9	0	TRUE	NaN	Mosquito_UP000002320_2026_03_20	0.0507277	0.0624859	NaN
3xFlag-CqBravo	3	Mosquito_UP000002320_2026_03_20	>tr|B0W0A9|B0W0A9_CULQU Uncharacterized protein OS=Culex quinquefasciatus OX=7176 GN=6031328 PE=4 SV=1	6031328	19339.8	1	0	1	1	B0W0A9	Culex quinquefasciatus	B0W0A9	Uncharacterized protein	B0W0A9	B0W0A9_CULQU	B0W0A9	0	TRUE	NaN	Mosquito_UP000002320_2026_03_20	0.0507277	0.0624859	NaN
3xFlag-CqBravo	4	Mosquito_UP000002320_2026_03_20	>tr|B0W0A9|B0W0A9_CULQU Uncharacterized protein OS=Culex quinquefasciatus OX=7176 GN=6031328 PE=4 SV=1	6031328	19339.8	1	0	1	1	B0W0A9	Culex quinquefasciatus	B0W0A9	Uncharacterized protein	B0W0A9	B0W0A9_CULQU	B0W0A9	0	TRUE	NaN	Mosquito_UP000002320_2026_03_20	0.0507277	0.0624859	NaN
Truncation 2	1	Mosquito_UP000002320_2026_03_20	>tr|B0W0A9|B0W0A9_CULQU Uncharacterized protein OS=Culex quinquefasciatus OX=7176 GN=6031328 PE=4 SV=1	6031328	19339.8	1	0	1	1	B0W0A9	Culex quinquefasciatus	B0W0A9	Uncharacterized protein	B0W0A9	B0W0A9_CULQU	B0W0A9	0	TRUE	NaN	Mosquito_UP000002320_2026_03_20	0.0507277	0.0624859	NaN
Truncation 2	2	Mosquito_UP000002320_2026_03_20	>tr|B0W0A9|B0W0A9_CULQU Uncharacterized protein OS=Culex quinquefasciatus OX=7176 GN=6031328 PE=4 SV=1	6031328	19339.8	1	0	1	1	B0W0A9	Culex quinquefasciatus	B0W0A9	Uncharacterized protein	B0W0A9	B0W0A9_CULQU	B0W0A9	0	TRUE	NaN	Mosquito_UP000002320_2026_03_20	0.0507277	0.0624859	NaN
Truncation 2	3	Mosquito_UP000002320_2026_03_20	>tr|B0W0A9|B0W0A9_CULQU Uncharacterized protein OS=Culex quinquefasciatus OX=7176 GN=6031328 PE=4 SV=1	6031328	19339.8	1	0	1	1	B0W0A9	Culex quinquefasciatus	B0W0A9	Uncharacterized protein	B0W0A9	B0W0A9_CULQU	B0W0A9	0	TRUE	NaN	Mosquito_UP000002320_2026_03_20	0.0507277	0.0624859	NaN
Truncation 2	4	Mosquito_UP000002320_2026_03_20	>tr|B0W0A9|B0W0A9_CULQU Uncharacterized protein OS=Culex quinquefasciatus OX=7176 GN=6031328 PE=4 SV=1	6031328	19339.8	1	0	1	1	B0W0A9	Culex quinquefasciatus	B0W0A9	Uncharacterized protein	B0W0A9	B0W0A9_CULQU	B0W0A9	0	TRUE	NaN	Mosquito_UP000002320_2026_03_20	0.0507277	0.0624859	NaN
GFP	1	Mosquito_UP000002320_2026_03_20	>tr|B0W0B0|B0W0B0_CULQU Nuclear receptor coactivator 6 TRADD-N domain-containing protein OS=Culex quinquefasciatus OX=7176 GN=6031329 PE=4 SV=1	6031329	241159	1	0	1	1	B0W0B0	Culex quinquefasciatus	B0W0B0	Nuclear receptor coactivator 6 TRADD-N domain-containing protein	B0W0B0	B0W0B0_CULQU	B0W0B0	0	TRUE	NaN	Mosquito_UP000002320_2026_03_20	0.99998	1	NaN
GFP	2	Mosquito_UP000002320_2026_03_20	>tr|B0W0B0|B0W0B0_CULQU Nuclear receptor coactivator 6 TRADD-N domain-containing protein OS=Culex quinquefasciatus OX=7176 GN=6031329 PE=4 SV=1	6031329	241159	1	0	1	1	B0W0B0	Culex quinquefasciatus	B0W0B0	Nuclear receptor coactivator 6 TRADD-N domain-containing protein	B0W0B0	B0W0B0_CULQU	B0W0B0	0	TRUE	NaN	Mosquito_UP000002320_2026_03_20	0.99998	1	NaN
GFP	3	Mosquito_UP000002320_2026_03_20	>tr|B0W0B0|B0W0B0_CULQU Nuclear receptor coactivator 6 TRADD-N domain-containing protein OS=Culex quinquefasciatus OX=7176 GN=6031329 PE=4 SV=1	6031329	241159	1	0	1	1	B0W0B0	Culex quinquefasciatus	B0W0B0	Nuclear receptor coactivator 6 TRADD-N domain-containing protein	B0W0B0	B0W0B0_CULQU	B0W0B0	0	TRUE	NaN	Mosquito_UP000002320_2026_03_20	0.99998	1	NaN
GFP	4	Mosquito_UP000002320_2026_03_20	>tr|B0W0B0|B0W0B0_CULQU Nuclear receptor coactivator 6 TRADD-N domain-containing protein OS=Culex quinquefasciatus OX=7176 GN=6031329 PE=4 SV=1	6031329	241159	1	0	1	1	B0W0B0	Culex quinquefasciatus	B0W0B0	Nuclear receptor coactivator 6 TRADD-N domain-containing protein	B0W0B0	B0W0B0_CULQU	B0W0B0	0	TRUE	NaN	Mosquito_UP000002320_2026_03_20	0.99998	1	NaN
3xFlag-CqBravo	1	Mosquito_UP000002320_2026_03_20	>tr|B0W0B0|B0W0B0_CULQU Nuclear receptor coactivator 6 TRADD-N domain-containing protein OS=Culex quinquefasciatus OX=7176 GN=6031329 PE=4 SV=1	6031329	241159	1	0	1	1	B0W0B0	Culex quinquefasciatus	B0W0B0	Nuclear receptor coactivator 6 TRADD-N domain-containing protein	B0W0B0	B0W0B0_CULQU	B0W0B0	0	TRUE	NaN	Mosquito_UP000002320_2026_03_20	0.99998	1	NaN
3xFlag-CqBravo	2	Mosquito_UP000002320_2026_03_20	>tr|B0W0B0|B0W0B0_CULQU Nuclear receptor coactivator 6 TRADD-N domain-containing protein OS=Culex quinquefasciatus OX=7176 GN=6031329 PE=4 SV=1	6031329	241159	1	0	1	1	B0W0B0	Culex quinquefasciatus	B0W0B0	Nuclear receptor coactivator 6 TRADD-N domain-containing protein	B0W0B0	B0W0B0_CULQU	B0W0B0	0	TRUE	NaN	Mosquito_UP000002320_2026_03_20	0.99998	1	NaN
3xFlag-CqBravo	3	Mosquito_UP000002320_2026_03_20	>tr|B0W0B0|B0W0B0_CULQU Nuclear receptor coactivator 6 TRADD-N domain-containing protein OS=Culex quinquefasciatus OX=7176 GN=6031329 PE=4 SV=1	6031329	241159	1	0	1	1	B0W0B0	Culex quinquefasciatus	B0W0B0	Nuclear receptor coactivator 6 TRADD-N domain-containing protein	B0W0B0	B0W0B0_CULQU	B0W0B0	0	TRUE	NaN	Mosquito_UP000002320_2026_03_20	0.99998	1	NaN
3xFlag-CqBravo	4	Mosquito_UP000002320_2026_03_20	>tr|B0W0B0|B0W0B0_CULQU Nuclear receptor coactivator 6 TRADD-N domain-containing protein OS=Culex quinquefasciatus OX=7176 GN=6031329 PE=4 SV=1	6031329	241159	1	0	1	1	B0W0B0	Culex quinquefasciatus	B0W0B0	Nuclear receptor coactivator 6 TRADD-N domain-containing protein	B0W0B0	B0W0B0_CULQU	B0W0B0	0	TRUE	NaN	Mosquito_UP000002320_2026_03_20	0.99998	1	NaN
Truncation 2	1	Mosquito_UP000002320_2026_03_20	>tr|B0W0B0|B0W0B0_CULQU Nuclear receptor coactivator 6 TRADD-N domain-containing protein OS=Culex quinquefasciatus OX=7176 GN=6031329 PE=4 SV=1	6031329	241159	1	0	1	1	B0W0B0	Culex quinquefasciatus	B0W0B0	Nuclear receptor coactivator 6 TRADD-N domain-containing protein	B0W0B0	B0W0B0_CULQU	B0W0B0	0	TRUE	NaN	Mosquito_UP000002320_2026_03_20	0.99998	1	NaN
Truncation 2	2	Mosquito_UP000002320_2026_03_20	>tr|B0W0B0|B0W0B0_CULQU Nuclear receptor coactivator 6 TRADD-N domain-containing protein OS=Culex quinquefasciatus OX=7176 GN=6031329 PE=4 SV=1	6031329	241159	1	0	1	1	B0W0B0	Culex quinquefasciatus	B0W0B0	Nuclear receptor coactivator 6 TRADD-N domain-containing protein	B0W0B0	B0W0B0_CULQU	B0W0B0	0	TRUE	NaN	Mosquito_UP000002320_2026_03_20	0.99998	1	NaN
Truncation 2	3	Mosquito_UP000002320_2026_03_20	>tr|B0W0B0|B0W0B0_CULQU Nuclear receptor coactivator 6 TRADD-N domain-containing protein OS=Culex quinquefasciatus OX=7176 GN=6031329 PE=4 SV=1	6031329	241159	1	0	1	1	B0W0B0	Culex quinquefasciatus	B0W0B0	Nuclear receptor coactivator 6 TRADD-N domain-containing protein	B0W0B0	B0W0B0_CULQU	B0W0B0	0	TRUE	NaN	Mosquito_UP000002320_2026_03_20	0.99998	1	NaN
Truncation 2	4	Mosquito_UP000002320_2026_03_20	>tr|B0W0B0|B0W0B0_CULQU Nuclear receptor coactivator 6 TRADD-N domain-containing protein OS=Culex quinquefasciatus OX=7176 GN=6031329 PE=4 SV=1	6031329	241159	1	0	1	1	B0W0B0	Culex quinquefasciatus	B0W0B0	Nuclear receptor coactivator 6 TRADD-N domain-containing protein	B0W0B0	B0W0B0_CULQU	B0W0B0	0	TRUE	NaN	Mosquito_UP000002320_2026_03_20	0.99998	1	NaN
GFP	1	Mosquito_UP000002320_2026_03_20	>tr|B0W0C0|B0W0C0_CULQU Lethal 35Di OS=Culex quinquefasciatus OX=7176 GN=6031341 PE=4 SV=1	6031341	18907.8	6	100	7	6	B0W0C0	Culex quinquefasciatus	B0W0C0	Lethal 35Di	B0W0C0	B0W0C0_CULQU	B0W0C0	0.407	FALSE	7.411	Mosquito_UP000002320_2026_03_20	1.13e-159	0	170.189
GFP	2	Mosquito_UP000002320_2026_03_20	>tr|B0W0C0|B0W0C0_CULQU Lethal 35Di OS=Culex quinquefasciatus OX=7176 GN=6031341 PE=4 SV=1	6031341	18907.8	6	100	7	6	B0W0C0	Culex quinquefasciatus	B0W0C0	Lethal 35Di	B0W0C0	B0W0C0_CULQU	B0W0C0	0.407	FALSE	7.62666	Mosquito_UP000002320_2026_03_20	1.13e-159	0	197.631
GFP	3	Mosquito_UP000002320_2026_03_20	>tr|B0W0C0|B0W0C0_CULQU Lethal 35Di OS=Culex quinquefasciatus OX=7176 GN=6031341 PE=4 SV=1	6031341	18907.8	6	100	7	6	B0W0C0	Culex quinquefasciatus	B0W0C0	Lethal 35Di	B0W0C0	B0W0C0_CULQU	B0W0C0	0.407	FALSE	7.17582	Mosquito_UP000002320_2026_03_20	1.13e-159	0	144.59
GFP	4	Mosquito_UP000002320_2026_03_20	>tr|B0W0C0|B0W0C0_CULQU Lethal 35Di OS=Culex quinquefasciatus OX=7176 GN=6031341 PE=4 SV=1	6031341	18907.8	6	100	7	6	B0W0C0	Culex quinquefasciatus	B0W0C0	Lethal 35Di	B0W0C0	B0W0C0_CULQU	B0W0C0	0.407	FALSE	7.26682	Mosquito_UP000002320_2026_03_20	1.13e-159	0	154.003
3xFlag-CqBravo	1	Mosquito_UP000002320_2026_03_20	>tr|B0W0C0|B0W0C0_CULQU Lethal 35Di OS=Culex quinquefasciatus OX=7176 GN=6031341 PE=4 SV=1	6031341	18907.8	6	100	7	6	B0W0C0	Culex quinquefasciatus	B0W0C0	Lethal 35Di	B0W0C0	B0W0C0_CULQU	B0W0C0	0.309	FALSE	7.2564	Mosquito_UP000002320_2026_03_20	1.13e-159	0	152.895
3xFlag-CqBravo	2	Mosquito_UP000002320_2026_03_20	>tr|B0W0C0|B0W0C0_CULQU Lethal 35Di OS=Culex quinquefasciatus OX=7176 GN=6031341 PE=4 SV=1	6031341	18907.8	6	100	7	6	B0W0C0	Culex quinquefasciatus	B0W0C0	Lethal 35Di	B0W0C0	B0W0C0_CULQU	B0W0C0	0.407	FALSE	7.10041	Mosquito_UP000002320_2026_03_20	1.13e-159	0	137.226
3xFlag-CqBravo	3	Mosquito_UP000002320_2026_03_20	>tr|B0W0C0|B0W0C0_CULQU Lethal 35Di OS=Culex quinquefasciatus OX=7176 GN=6031341 PE=4 SV=1	6031341	18907.8	6	100	7	6	B0W0C0	Culex quinquefasciatus	B0W0C0	Lethal 35Di	B0W0C0	B0W0C0_CULQU	B0W0C0	0.407	FALSE	7.25164	Mosquito_UP000002320_2026_03_20	1.13e-159	0	152.391
3xFlag-CqBravo	4	Mosquito_UP000002320_2026_03_20	>tr|B0W0C0|B0W0C0_CULQU Lethal 35Di OS=Culex quinquefasciatus OX=7176 GN=6031341 PE=4 SV=1	6031341	18907.8	6	100	7	6	B0W0C0	Culex quinquefasciatus	B0W0C0	Lethal 35Di	B0W0C0	B0W0C0_CULQU	B0W0C0	0.407	FALSE	7.27277	Mosquito_UP000002320_2026_03_20	1.13e-159	0	154.64
Truncation 2	1	Mosquito_UP000002320_2026_03_20	>tr|B0W0C0|B0W0C0_CULQU Lethal 35Di OS=Culex quinquefasciatus OX=7176 GN=6031341 PE=4 SV=1	6031341	18907.8	6	100	7	6	B0W0C0	Culex quinquefasciatus	B0W0C0	Lethal 35Di	B0W0C0	B0W0C0_CULQU	B0W0C0	0.309	FALSE	6.90191	Mosquito_UP000002320_2026_03_20	1.13e-159	0	119.586
Truncation 2	2	Mosquito_UP000002320_2026_03_20	>tr|B0W0C0|B0W0C0_CULQU Lethal 35Di OS=Culex quinquefasciatus OX=7176 GN=6031341 PE=4 SV=1	6031341	18907.8	6	100	7	6	B0W0C0	Culex quinquefasciatus	B0W0C0	Lethal 35Di	B0W0C0	B0W0C0_CULQU	B0W0C0	0.407	FALSE	6.98164	Mosquito_UP000002320_2026_03_20	1.13e-159	0	126.381
Truncation 2	3	Mosquito_UP000002320_2026_03_20	>tr|B0W0C0|B0W0C0_CULQU Lethal 35Di OS=Culex quinquefasciatus OX=7176 GN=6031341 PE=4 SV=1	6031341	18907.8	6	100	7	6	B0W0C0	Culex quinquefasciatus	B0W0C0	Lethal 35Di	B0W0C0	B0W0C0_CULQU	B0W0C0	0.407	FALSE	6.97639	Mosquito_UP000002320_2026_03_20	1.13e-159	0	125.922
Truncation 2	4	Mosquito_UP000002320_2026_03_20	>tr|B0W0C0|B0W0C0_CULQU Lethal 35Di OS=Culex quinquefasciatus OX=7176 GN=6031341 PE=4 SV=1	6031341	18907.8	6	100	7	6	B0W0C0	Culex quinquefasciatus	B0W0C0	Lethal 35Di	B0W0C0	B0W0C0_CULQU	B0W0C0	0.407	FALSE	7.11162	Mosquito_UP000002320_2026_03_20	1.13e-159	0	138.296
GFP	1	Mosquito_UP000002320_2026_03_20	>tr|B0W0C9|B0W0C9_CULQU TBC1 domain family member 23 OS=Culex quinquefasciatus OX=7176 GN=6031351 PE=4 SV=1	6031351	79168.1	9	100	9	9	B0W0C9	Culex quinquefasciatus	B0W0C9	TBC1 domain family member 23	B0W0C9	B0W0C9_CULQU	B0W0C9	0.166	FALSE	7.54915	Mosquito_UP000002320_2026_03_20	1.4e-208	0	187.292
GFP	2	Mosquito_UP000002320_2026_03_20	>tr|B0W0C9|B0W0C9_CULQU TBC1 domain family member 23 OS=Culex quinquefasciatus OX=7176 GN=6031351 PE=4 SV=1	6031351	79168.1	9	100	9	9	B0W0C9	Culex quinquefasciatus	B0W0C9	TBC1 domain family member 23	B0W0C9	B0W0C9_CULQU	B0W0C9	0.166	FALSE	7.37695	Mosquito_UP000002320_2026_03_20	1.4e-208	0	166.22
GFP	3	Mosquito_UP000002320_2026_03_20	>tr|B0W0C9|B0W0C9_CULQU TBC1 domain family member 23 OS=Culex quinquefasciatus OX=7176 GN=6031351 PE=4 SV=1	6031351	79168.1	9	100	9	9	B0W0C9	Culex quinquefasciatus	B0W0C9	TBC1 domain family member 23	B0W0C9	B0W0C9_CULQU	B0W0C9	0.166	FALSE	7.41496	Mosquito_UP000002320_2026_03_20	1.4e-208	0	170.657
GFP	4	Mosquito_UP000002320_2026_03_20	>tr|B0W0C9|B0W0C9_CULQU TBC1 domain family member 23 OS=Culex quinquefasciatus OX=7176 GN=6031351 PE=4 SV=1	6031351	79168.1	9	100	9	9	B0W0C9	Culex quinquefasciatus	B0W0C9	TBC1 domain family member 23	B0W0C9	B0W0C9_CULQU	B0W0C9	0.166	FALSE	7.38113	Mosquito_UP000002320_2026_03_20	1.4e-208	0	166.702
3xFlag-CqBravo	1	Mosquito_UP000002320_2026_03_20	>tr|B0W0C9|B0W0C9_CULQU TBC1 domain family member 23 OS=Culex quinquefasciatus OX=7176 GN=6031351 PE=4 SV=1	6031351	79168.1	9	100	9	9	B0W0C9	Culex quinquefasciatus	B0W0C9	TBC1 domain family member 23	B0W0C9	B0W0C9_CULQU	B0W0C9	0.166	FALSE	7.58794	Mosquito_UP000002320_2026_03_20	1.4e-208	0	192.396
3xFlag-CqBravo	2	Mosquito_UP000002320_2026_03_20	>tr|B0W0C9|B0W0C9_CULQU TBC1 domain family member 23 OS=Culex quinquefasciatus OX=7176 GN=6031351 PE=4 SV=1	6031351	79168.1	9	100	9	9	B0W0C9	Culex quinquefasciatus	B0W0C9	TBC1 domain family member 23	B0W0C9	B0W0C9_CULQU	B0W0C9	0.166	FALSE	7.33971	Mosquito_UP000002320_2026_03_20	1.4e-208	0	161.985
3xFlag-CqBravo	3	Mosquito_UP000002320_2026_03_20	>tr|B0W0C9|B0W0C9_CULQU TBC1 domain family member 23 OS=Culex quinquefasciatus OX=7176 GN=6031351 PE=4 SV=1	6031351	79168.1	9	100	9	9	B0W0C9	Culex quinquefasciatus	B0W0C9	TBC1 domain family member 23	B0W0C9	B0W0C9_CULQU	B0W0C9	0.166	FALSE	7.45312	Mosquito_UP000002320_2026_03_20	1.4e-208	0	175.231
3xFlag-CqBravo	4	Mosquito_UP000002320_2026_03_20	>tr|B0W0C9|B0W0C9_CULQU TBC1 domain family member 23 OS=Culex quinquefasciatus OX=7176 GN=6031351 PE=4 SV=1	6031351	79168.1	9	100	9	9	B0W0C9	Culex quinquefasciatus	B0W0C9	TBC1 domain family member 23	B0W0C9	B0W0C9_CULQU	B0W0C9	0.166	FALSE	7.57091	Mosquito_UP000002320_2026_03_20	1.4e-208	0	190.139
Truncation 2	1	Mosquito_UP000002320_2026_03_20	>tr|B0W0C9|B0W0C9_CULQU TBC1 domain family member 23 OS=Culex quinquefasciatus OX=7176 GN=6031351 PE=4 SV=1	6031351	79168.1	9	100	9	9	B0W0C9	Culex quinquefasciatus	B0W0C9	TBC1 domain family member 23	B0W0C9	B0W0C9_CULQU	B0W0C9	0.166	FALSE	7.59542	Mosquito_UP000002320_2026_03_20	1.4e-208	0	193.397
Truncation 2	2	Mosquito_UP000002320_2026_03_20	>tr|B0W0C9|B0W0C9_CULQU TBC1 domain family member 23 OS=Culex quinquefasciatus OX=7176 GN=6031351 PE=4 SV=1	6031351	79168.1	9	100	9	9	B0W0C9	Culex quinquefasciatus	B0W0C9	TBC1 domain family member 23	B0W0C9	B0W0C9_CULQU	B0W0C9	0.166	FALSE	7.40355	Mosquito_UP000002320_2026_03_20	1.4e-208	0	169.314
Truncation 2	3	Mosquito_UP000002320_2026_03_20	>tr|B0W0C9|B0W0C9_CULQU TBC1 domain family member 23 OS=Culex quinquefasciatus OX=7176 GN=6031351 PE=4 SV=1	6031351	79168.1	9	100	9	9	B0W0C9	Culex quinquefasciatus	B0W0C9	TBC1 domain family member 23	B0W0C9	B0W0C9_CULQU	B0W0C9	0.166	FALSE	7.3922	Mosquito_UP000002320_2026_03_20	1.4e-208	0	167.987
Truncation 2	4	Mosquito_UP000002320_2026_03_20	>tr|B0W0C9|B0W0C9_CULQU TBC1 domain family member 23 OS=Culex quinquefasciatus OX=7176 GN=6031351 PE=4 SV=1	6031351	79168.1	9	100	9	9	B0W0C9	Culex quinquefasciatus	B0W0C9	TBC1 domain family member 23	B0W0C9	B0W0C9_CULQU	B0W0C9	0.166	FALSE	7.44045	Mosquito_UP000002320_2026_03_20	1.4e-208	0	173.699
GFP	1	Mosquito_UP000002320_2026_03_20	>tr|B0W0D0|B0W0D0_CULQU Uncharacterized protein OS=Culex quinquefasciatus OX=7176 GN=6031352 PE=4 SV=1	6031352	27378.4	1	100	1	1	B0W0D0	Culex quinquefasciatus	B0W0D0	Uncharacterized protein	B0W0D0	B0W0D0_CULQU	B0W0D0	0.033	TRUE	13.5657	Mosquito_UP000002320_2026_03_20	0.00273999	0.00620788	12124.9
GFP	2	Mosquito_UP000002320_2026_03_20	>tr|B0W0D0|B0W0D0_CULQU Uncharacterized protein OS=Culex quinquefasciatus OX=7176 GN=6031352 PE=4 SV=1	6031352	27378.4	1	100	1	1	B0W0D0	Culex quinquefasciatus	B0W0D0	Uncharacterized protein	B0W0D0	B0W0D0_CULQU	B0W0D0	0.033	TRUE	13.216	Mosquito_UP000002320_2026_03_20	0.00273999	0.00620788	9515.38
GFP	3	Mosquito_UP000002320_2026_03_20	>tr|B0W0D0|B0W0D0_CULQU Uncharacterized protein OS=Culex quinquefasciatus OX=7176 GN=6031352 PE=4 SV=1	6031352	27378.4	1	100	1	1	B0W0D0	Culex quinquefasciatus	B0W0D0	Uncharacterized protein	B0W0D0	B0W0D0_CULQU	B0W0D0	0.033	TRUE	12.8859	Mosquito_UP000002320_2026_03_20	0.00273999	0.00620788	7569.29
GFP	4	Mosquito_UP000002320_2026_03_20	>tr|B0W0D0|B0W0D0_CULQU Uncharacterized protein OS=Culex quinquefasciatus OX=7176 GN=6031352 PE=4 SV=1	6031352	27378.4	1	100	1	1	B0W0D0	Culex quinquefasciatus	B0W0D0	Uncharacterized protein	B0W0D0	B0W0D0_CULQU	B0W0D0	0.033	TRUE	13.0119	Mosquito_UP000002320_2026_03_20	0.00273999	0.00620788	8260.12
3xFlag-CqBravo	1	Mosquito_UP000002320_2026_03_20	>tr|B0W0D0|B0W0D0_CULQU Uncharacterized protein OS=Culex quinquefasciatus OX=7176 GN=6031352 PE=4 SV=1	6031352	27378.4	1	100	1	1	B0W0D0	Culex quinquefasciatus	B0W0D0	Uncharacterized protein	B0W0D0	B0W0D0_CULQU	B0W0D0	0.033	TRUE	14.6119	Mosquito_UP000002320_2026_03_20	0.00273999	0.00620788	25038.4
3xFlag-CqBravo	2	Mosquito_UP000002320_2026_03_20	>tr|B0W0D0|B0W0D0_CULQU Uncharacterized protein OS=Culex quinquefasciatus OX=7176 GN=6031352 PE=4 SV=1	6031352	27378.4	1	100	1	1	B0W0D0	Culex quinquefasciatus	B0W0D0	Uncharacterized protein	B0W0D0	B0W0D0_CULQU	B0W0D0	0.033	TRUE	14.1685	Mosquito_UP000002320_2026_03_20	0.00273999	0.00620788	18414.1
3xFlag-CqBravo	3	Mosquito_UP000002320_2026_03_20	>tr|B0W0D0|B0W0D0_CULQU Uncharacterized protein OS=Culex quinquefasciatus OX=7176 GN=6031352 PE=4 SV=1	6031352	27378.4	1	100	1	1	B0W0D0	Culex quinquefasciatus	B0W0D0	Uncharacterized protein	B0W0D0	B0W0D0_CULQU	B0W0D0	0.033	TRUE	13.8805	Mosquito_UP000002320_2026_03_20	0.00273999	0.00620788	15081.2
3xFlag-CqBravo	4	Mosquito_UP000002320_2026_03_20	>tr|B0W0D0|B0W0D0_CULQU Uncharacterized protein OS=Culex quinquefasciatus OX=7176 GN=6031352 PE=4 SV=1	6031352	27378.4	1	100	1	1	B0W0D0	Culex quinquefasciatus	B0W0D0	Uncharacterized protein	B0W0D0	B0W0D0_CULQU	B0W0D0	0.033	TRUE	14.3066	Mosquito_UP000002320_2026_03_20	0.00273999	0.00620788	20264.1
Truncation 2	1	Mosquito_UP000002320_2026_03_20	>tr|B0W0D0|B0W0D0_CULQU Uncharacterized protein OS=Culex quinquefasciatus OX=7176 GN=6031352 PE=4 SV=1	6031352	27378.4	1	100	1	1	B0W0D0	Culex quinquefasciatus	B0W0D0	Uncharacterized protein	B0W0D0	B0W0D0_CULQU	B0W0D0	0.033	TRUE	14.5617	Mosquito_UP000002320_2026_03_20	0.00273999	0.00620788	24182.1
Truncation 2	2	Mosquito_UP000002320_2026_03_20	>tr|B0W0D0|B0W0D0_CULQU Uncharacterized protein OS=Culex quinquefasciatus OX=7176 GN=6031352 PE=4 SV=1	6031352	27378.4	1	100	1	1	B0W0D0	Culex quinquefasciatus	B0W0D0	Uncharacterized protein	B0W0D0	B0W0D0_CULQU	B0W0D0	0.033	TRUE	13.3981	Mosquito_UP000002320_2026_03_20	0.00273999	0.00620788	10795.1
Truncation 2	3	Mosquito_UP000002320_2026_03_20	>tr|B0W0D0|B0W0D0_CULQU Uncharacterized protein OS=Culex quinquefasciatus OX=7176 GN=6031352 PE=4 SV=1	6031352	27378.4	1	100	1	1	B0W0D0	Culex quinquefasciatus	B0W0D0	Uncharacterized protein	B0W0D0	B0W0D0_CULQU	B0W0D0	0.033	TRUE	13.5948	Mosquito_UP000002320_2026_03_20	0.00273999	0.00620788	12372.1
Truncation 2	4	Mosquito_UP000002320_2026_03_20	>tr|B0W0D0|B0W0D0_CULQU Uncharacterized protein OS=Culex quinquefasciatus OX=7176 GN=6031352 PE=4 SV=1	6031352	27378.4	1	100	1	1	B0W0D0	Culex quinquefasciatus	B0W0D0	Uncharacterized protein	B0W0D0	B0W0D0_CULQU	B0W0D0	0.033	TRUE	14.3671	Mosquito_UP000002320_2026_03_20	0.00273999	0.00620788	21131
GFP	1	Mosquito_UP000002320_2026_03_20	>tr|B0W0E7|B0W0E7_CULQU Sepiapterin reductase OS=Culex quinquefasciatus OX=7176 GN=6031370 PE=3 SV=1	6031370	29381.5	16	100	19	15	B0W0E7	Culex quinquefasciatus	B0W0E7	Sepiapterin reductase	B0W0E7	B0W0E7_CULQU	B0W0E7	0.608	FALSE	9.68554	Mosquito_UP000002320_2026_03_20	2.89e-165	0	823.45
GFP	2	Mosquito_UP000002320_2026_03_20	>tr|B0W0E7|B0W0E7_CULQU Sepiapterin reductase OS=Culex quinquefasciatus OX=7176 GN=6031370 PE=3 SV=1	6031370	29381.5	16	100	19	15	B0W0E7	Culex quinquefasciatus	B0W0E7	Sepiapterin reductase	B0W0E7	B0W0E7_CULQU	B0W0E7	0.608	FALSE	9.70649	Mosquito_UP000002320_2026_03_20	2.89e-165	0	835.495
GFP	3	Mosquito_UP000002320_2026_03_20	>tr|B0W0E7|B0W0E7_CULQU Sepiapterin reductase OS=Culex quinquefasciatus OX=7176 GN=6031370 PE=3 SV=1	6031370	29381.5	16	100	19	15	B0W0E7	Culex quinquefasciatus	B0W0E7	Sepiapterin reductase	B0W0E7	B0W0E7_CULQU	B0W0E7	0.608	FALSE	9.55685	Mosquito_UP000002320_2026_03_20	2.89e-165	0	753.18
GFP	4	Mosquito_UP000002320_2026_03_20	>tr|B0W0E7|B0W0E7_CULQU Sepiapterin reductase OS=Culex quinquefasciatus OX=7176 GN=6031370 PE=3 SV=1	6031370	29381.5	16	100	19	15	B0W0E7	Culex quinquefasciatus	B0W0E7	Sepiapterin reductase	B0W0E7	B0W0E7_CULQU	B0W0E7	0.608	FALSE	9.64157	Mosquito_UP000002320_2026_03_20	2.89e-165	0	798.733
3xFlag-CqBravo	1	Mosquito_UP000002320_2026_03_20	>tr|B0W0E7|B0W0E7_CULQU Sepiapterin reductase OS=Culex quinquefasciatus OX=7176 GN=6031370 PE=3 SV=1	6031370	29381.5	16	100	19	15	B0W0E7	Culex quinquefasciatus	B0W0E7	Sepiapterin reductase	B0W0E7	B0W0E7_CULQU	B0W0E7	0.608	FALSE	9.66541	Mosquito_UP000002320_2026_03_20	2.89e-165	0	812.041
3xFlag-CqBravo	2	Mosquito_UP000002320_2026_03_20	>tr|B0W0E7|B0W0E7_CULQU Sepiapterin reductase OS=Culex quinquefasciatus OX=7176 GN=6031370 PE=3 SV=1	6031370	29381.5	16	100	19	15	B0W0E7	Culex quinquefasciatus	B0W0E7	Sepiapterin reductase	B0W0E7	B0W0E7_CULQU	B0W0E7	0.608	FALSE	9.76311	Mosquito_UP000002320_2026_03_20	2.89e-165	0	868.938
3xFlag-CqBravo	3	Mosquito_UP000002320_2026_03_20	>tr|B0W0E7|B0W0E7_CULQU Sepiapterin reductase OS=Culex quinquefasciatus OX=7176 GN=6031370 PE=3 SV=1	6031370	29381.5	16	100	19	15	B0W0E7	Culex quinquefasciatus	B0W0E7	Sepiapterin reductase	B0W0E7	B0W0E7_CULQU	B0W0E7	0.608	FALSE	9.83136	Mosquito_UP000002320_2026_03_20	2.89e-165	0	911.031
3xFlag-CqBravo	4	Mosquito_UP000002320_2026_03_20	>tr|B0W0E7|B0W0E7_CULQU Sepiapterin reductase OS=Culex quinquefasciatus OX=7176 GN=6031370 PE=3 SV=1	6031370	29381.5	16	100	19	15	B0W0E7	Culex quinquefasciatus	B0W0E7	Sepiapterin reductase	B0W0E7	B0W0E7_CULQU	B0W0E7	0.582	FALSE	9.8373	Mosquito_UP000002320_2026_03_20	2.89e-165	0	914.793
Truncation 2	1	Mosquito_UP000002320_2026_03_20	>tr|B0W0E7|B0W0E7_CULQU Sepiapterin reductase OS=Culex quinquefasciatus OX=7176 GN=6031370 PE=3 SV=1	6031370	29381.5	16	100	19	15	B0W0E7	Culex quinquefasciatus	B0W0E7	Sepiapterin reductase	B0W0E7	B0W0E7_CULQU	B0W0E7	0.608	FALSE	9.68937	Mosquito_UP000002320_2026_03_20	2.89e-165	0	825.64
Truncation 2	2	Mosquito_UP000002320_2026_03_20	>tr|B0W0E7|B0W0E7_CULQU Sepiapterin reductase OS=Culex quinquefasciatus OX=7176 GN=6031370 PE=3 SV=1	6031370	29381.5	16	100	19	15	B0W0E7	Culex quinquefasciatus	B0W0E7	Sepiapterin reductase	B0W0E7	B0W0E7_CULQU	B0W0E7	0.608	FALSE	9.52214	Mosquito_UP000002320_2026_03_20	2.89e-165	0	735.277
Truncation 2	3	Mosquito_UP000002320_2026_03_20	>tr|B0W0E7|B0W0E7_CULQU Sepiapterin reductase OS=Culex quinquefasciatus OX=7176 GN=6031370 PE=3 SV=1	6031370	29381.5	16	100	19	15	B0W0E7	Culex quinquefasciatus	B0W0E7	Sepiapterin reductase	B0W0E7	B0W0E7_CULQU	B0W0E7	0.608	FALSE	9.50611	Mosquito_UP000002320_2026_03_20	2.89e-165	0	727.148
Truncation 2	4	Mosquito_UP000002320_2026_03_20	>tr|B0W0E7|B0W0E7_CULQU Sepiapterin reductase OS=Culex quinquefasciatus OX=7176 GN=6031370 PE=3 SV=1	6031370	29381.5	16	100	19	15	B0W0E7	Culex quinquefasciatus	B0W0E7	Sepiapterin reductase	B0W0E7	B0W0E7_CULQU	B0W0E7	0.582	FALSE	9.5996	Mosquito_UP000002320_2026_03_20	2.89e-165	0	775.833
GFP	1	Mosquito_UP000002320_2026_03_20	>tr|B0W0E9|B0W0E9_CULQU Nuclear pore complex protein Nup155 OS=Culex quinquefasciatus OX=7176 GN=6031372 PE=3 SV=1	6031372	153146	37	100	47	37	B0W0E9	Culex quinquefasciatus	B0W0E9	Nuclear pore complex protein Nup155	B0W0E9	B0W0E9_CULQU	B0W0E9	0.343	FALSE	8.15148	Mosquito_UP000002320_2026_03_20	7.48e-188	0	284.341
GFP	2	Mosquito_UP000002320_2026_03_20	>tr|B0W0E9|B0W0E9_CULQU Nuclear pore complex protein Nup155 OS=Culex quinquefasciatus OX=7176 GN=6031372 PE=3 SV=1	6031372	153146	37	100	47	37	B0W0E9	Culex quinquefasciatus	B0W0E9	Nuclear pore complex protein Nup155	B0W0E9	B0W0E9_CULQU	B0W0E9	0.368	FALSE	8.14352	Mosquito_UP000002320_2026_03_20	7.48e-188	0	282.776
GFP	3	Mosquito_UP000002320_2026_03_20	>tr|B0W0E9|B0W0E9_CULQU Nuclear pore complex protein Nup155 OS=Culex quinquefasciatus OX=7176 GN=6031372 PE=3 SV=1	6031372	153146	37	100	47	37	B0W0E9	Culex quinquefasciatus	B0W0E9	Nuclear pore complex protein Nup155	B0W0E9	B0W0E9_CULQU	B0W0E9	0.362	FALSE	8.25102	Mosquito_UP000002320_2026_03_20	7.48e-188	0	304.652
GFP	4	Mosquito_UP000002320_2026_03_20	>tr|B0W0E9|B0W0E9_CULQU Nuclear pore complex protein Nup155 OS=Culex quinquefasciatus OX=7176 GN=6031372 PE=3 SV=1	6031372	153146	37	100	47	37	B0W0E9	Culex quinquefasciatus	B0W0E9	Nuclear pore complex protein Nup155	B0W0E9	B0W0E9_CULQU	B0W0E9	0.364	FALSE	8.11705	Mosquito_UP000002320_2026_03_20	7.48e-188	0	277.637
3xFlag-CqBravo	1	Mosquito_UP000002320_2026_03_20	>tr|B0W0E9|B0W0E9_CULQU Nuclear pore complex protein Nup155 OS=Culex quinquefasciatus OX=7176 GN=6031372 PE=3 SV=1	6031372	153146	37	100	47	37	B0W0E9	Culex quinquefasciatus	B0W0E9	Nuclear pore complex protein Nup155	B0W0E9	B0W0E9_CULQU	B0W0E9	0.331	FALSE	8.19025	Mosquito_UP000002320_2026_03_20	7.48e-188	0	292.086
3xFlag-CqBravo	2	Mosquito_UP000002320_2026_03_20	>tr|B0W0E9|B0W0E9_CULQU Nuclear pore complex protein Nup155 OS=Culex quinquefasciatus OX=7176 GN=6031372 PE=3 SV=1	6031372	153146	37	100	47	37	B0W0E9	Culex quinquefasciatus	B0W0E9	Nuclear pore complex protein Nup155	B0W0E9	B0W0E9_CULQU	B0W0E9	0.364	FALSE	8.13805	Mosquito_UP000002320_2026_03_20	7.48e-188	0	281.708
3xFlag-CqBravo	3	Mosquito_UP000002320_2026_03_20	>tr|B0W0E9|B0W0E9_CULQU Nuclear pore complex protein Nup155 OS=Culex quinquefasciatus OX=7176 GN=6031372 PE=3 SV=1	6031372	153146	37	100	47	37	B0W0E9	Culex quinquefasciatus	B0W0E9	Nuclear pore complex protein Nup155	B0W0E9	B0W0E9_CULQU	B0W0E9	0.381	FALSE	8.19089	Mosquito_UP000002320_2026_03_20	7.48e-188	0	292.215
3xFlag-CqBravo	4	Mosquito_UP000002320_2026_03_20	>tr|B0W0E9|B0W0E9_CULQU Nuclear pore complex protein Nup155 OS=Culex quinquefasciatus OX=7176 GN=6031372 PE=3 SV=1	6031372	153146	37	100	47	37	B0W0E9	Culex quinquefasciatus	B0W0E9	Nuclear pore complex protein Nup155	B0W0E9	B0W0E9_CULQU	B0W0E9	0.374	FALSE	8.09166	Mosquito_UP000002320_2026_03_20	7.48e-188	0	272.792
Truncation 2	1	Mosquito_UP000002320_2026_03_20	>tr|B0W0E9|B0W0E9_CULQU Nuclear pore complex protein Nup155 OS=Culex quinquefasciatus OX=7176 GN=6031372 PE=3 SV=1	6031372	153146	37	100	47	37	B0W0E9	Culex quinquefasciatus	B0W0E9	Nuclear pore complex protein Nup155	B0W0E9	B0W0E9_CULQU	B0W0E9	0.344	FALSE	8.29052	Mosquito_UP000002320_2026_03_20	7.48e-188	0	313.108
Truncation 2	2	Mosquito_UP000002320_2026_03_20	>tr|B0W0E9|B0W0E9_CULQU Nuclear pore complex protein Nup155 OS=Culex quinquefasciatus OX=7176 GN=6031372 PE=3 SV=1	6031372	153146	37	100	47	37	B0W0E9	Culex quinquefasciatus	B0W0E9	Nuclear pore complex protein Nup155	B0W0E9	B0W0E9_CULQU	B0W0E9	0.375	FALSE	8.09995	Mosquito_UP000002320_2026_03_20	7.48e-188	0	274.364
Truncation 2	3	Mosquito_UP000002320_2026_03_20	>tr|B0W0E9|B0W0E9_CULQU Nuclear pore complex protein Nup155 OS=Culex quinquefasciatus OX=7176 GN=6031372 PE=3 SV=1	6031372	153146	37	100	47	37	B0W0E9	Culex quinquefasciatus	B0W0E9	Nuclear pore complex protein Nup155	B0W0E9	B0W0E9_CULQU	B0W0E9	0.381	FALSE	8.08397	Mosquito_UP000002320_2026_03_20	7.48e-188	0	271.342
Truncation 2	4	Mosquito_UP000002320_2026_03_20	>tr|B0W0E9|B0W0E9_CULQU Nuclear pore complex protein Nup155 OS=Culex quinquefasciatus OX=7176 GN=6031372 PE=3 SV=1	6031372	153146	37	100	47	37	B0W0E9	Culex quinquefasciatus	B0W0E9	Nuclear pore complex protein Nup155	B0W0E9	B0W0E9_CULQU	B0W0E9	0.343	FALSE	8.10766	Mosquito_UP000002320_2026_03_20	7.48e-188	0	275.836
GFP	1	Mosquito_UP000002320_2026_03_20	>tr|B0W0F0|B0W0F0_CULQU Mitochondrial Rho GTPase OS=Culex quinquefasciatus OX=7176 GN=6031373 PE=3 SV=1	6031373	71413.9	9	100	9	9	B0W0F0	Culex quinquefasciatus	B0W0F0	Mitochondrial Rho GTPase	B0W0F0	B0W0F0_CULQU	B0W0F0	0.19	FALSE	7.63046	Mosquito_UP000002320_2026_03_20	8.13e-130	0	198.152
GFP	2	Mosquito_UP000002320_2026_03_20	>tr|B0W0F0|B0W0F0_CULQU Mitochondrial Rho GTPase OS=Culex quinquefasciatus OX=7176 GN=6031373 PE=3 SV=1	6031373	71413.9	9	100	9	9	B0W0F0	Culex quinquefasciatus	B0W0F0	Mitochondrial Rho GTPase	B0W0F0	B0W0F0_CULQU	B0W0F0	0.19	FALSE	7.37027	Mosquito_UP000002320_2026_03_20	8.13e-130	0	165.452
GFP	3	Mosquito_UP000002320_2026_03_20	>tr|B0W0F0|B0W0F0_CULQU Mitochondrial Rho GTPase OS=Culex quinquefasciatus OX=7176 GN=6031373 PE=3 SV=1	6031373	71413.9	9	100	9	9	B0W0F0	Culex quinquefasciatus	B0W0F0	Mitochondrial Rho GTPase	B0W0F0	B0W0F0_CULQU	B0W0F0	0.19	FALSE	7.44576	Mosquito_UP000002320_2026_03_20	8.13e-130	0	174.34
GFP	4	Mosquito_UP000002320_2026_03_20	>tr|B0W0F0|B0W0F0_CULQU Mitochondrial Rho GTPase OS=Culex quinquefasciatus OX=7176 GN=6031373 PE=3 SV=1	6031373	71413.9	9	100	9	9	B0W0F0	Culex quinquefasciatus	B0W0F0	Mitochondrial Rho GTPase	B0W0F0	B0W0F0_CULQU	B0W0F0	0.167	FALSE	7.3139	Mosquito_UP000002320_2026_03_20	8.13e-130	0	159.113
3xFlag-CqBravo	1	Mosquito_UP000002320_2026_03_20	>tr|B0W0F0|B0W0F0_CULQU Mitochondrial Rho GTPase OS=Culex quinquefasciatus OX=7176 GN=6031373 PE=3 SV=1	6031373	71413.9	9	100	9	9	B0W0F0	Culex quinquefasciatus	B0W0F0	Mitochondrial Rho GTPase	B0W0F0	B0W0F0_CULQU	B0W0F0	0.121	FALSE	7.41193	Mosquito_UP000002320_2026_03_20	8.13e-130	0	170.299
3xFlag-CqBravo	2	Mosquito_UP000002320_2026_03_20	>tr|B0W0F0|B0W0F0_CULQU Mitochondrial Rho GTPase OS=Culex quinquefasciatus OX=7176 GN=6031373 PE=3 SV=1	6031373	71413.9	9	100	9	9	B0W0F0	Culex quinquefasciatus	B0W0F0	Mitochondrial Rho GTPase	B0W0F0	B0W0F0_CULQU	B0W0F0	0.19	FALSE	7.27324	Mosquito_UP000002320_2026_03_20	8.13e-130	0	154.69
3xFlag-CqBravo	3	Mosquito_UP000002320_2026_03_20	>tr|B0W0F0|B0W0F0_CULQU Mitochondrial Rho GTPase OS=Culex quinquefasciatus OX=7176 GN=6031373 PE=3 SV=1	6031373	71413.9	9	100	9	9	B0W0F0	Culex quinquefasciatus	B0W0F0	Mitochondrial Rho GTPase	B0W0F0	B0W0F0_CULQU	B0W0F0	0.19	FALSE	7.31967	Mosquito_UP000002320_2026_03_20	8.13e-130	0	159.75
3xFlag-CqBravo	4	Mosquito_UP000002320_2026_03_20	>tr|B0W0F0|B0W0F0_CULQU Mitochondrial Rho GTPase OS=Culex quinquefasciatus OX=7176 GN=6031373 PE=3 SV=1	6031373	71413.9	9	100	9	9	B0W0F0	Culex quinquefasciatus	B0W0F0	Mitochondrial Rho GTPase	B0W0F0	B0W0F0_CULQU	B0W0F0	0.168	FALSE	7.09105	Mosquito_UP000002320_2026_03_20	8.13e-130	0	136.339
Truncation 2	1	Mosquito_UP000002320_2026_03_20	>tr|B0W0F0|B0W0F0_CULQU Mitochondrial Rho GTPase OS=Culex quinquefasciatus OX=7176 GN=6031373 PE=3 SV=1	6031373	71413.9	9	100	9	9	B0W0F0	Culex quinquefasciatus	B0W0F0	Mitochondrial Rho GTPase	B0W0F0	B0W0F0_CULQU	B0W0F0	0.19	FALSE	7.50757	Mosquito_UP000002320_2026_03_20	8.13e-130	0	181.972
Truncation 2	2	Mosquito_UP000002320_2026_03_20	>tr|B0W0F0|B0W0F0_CULQU Mitochondrial Rho GTPase OS=Culex quinquefasciatus OX=7176 GN=6031373 PE=3 SV=1	6031373	71413.9	9	100	9	9	B0W0F0	Culex quinquefasciatus	B0W0F0	Mitochondrial Rho GTPase	B0W0F0	B0W0F0_CULQU	B0W0F0	0.19	FALSE	7.19827	Mosquito_UP000002320_2026_03_20	8.13e-130	0	146.857
Truncation 2	3	Mosquito_UP000002320_2026_03_20	>tr|B0W0F0|B0W0F0_CULQU Mitochondrial Rho GTPase OS=Culex quinquefasciatus OX=7176 GN=6031373 PE=3 SV=1	6031373	71413.9	9	100	9	9	B0W0F0	Culex quinquefasciatus	B0W0F0	Mitochondrial Rho GTPase	B0W0F0	B0W0F0_CULQU	B0W0F0	0.19	FALSE	7.47369	Mosquito_UP000002320_2026_03_20	8.13e-130	0	177.748
Truncation 2	4	Mosquito_UP000002320_2026_03_20	>tr|B0W0F0|B0W0F0_CULQU Mitochondrial Rho GTPase OS=Culex quinquefasciatus OX=7176 GN=6031373 PE=3 SV=1	6031373	71413.9	9	100	9	9	B0W0F0	Culex quinquefasciatus	B0W0F0	Mitochondrial Rho GTPase	B0W0F0	B0W0F0_CULQU	B0W0F0	0.19	FALSE	7.49698	Mosquito_UP000002320_2026_03_20	8.13e-130	0	180.641
GFP	1	Mosquito_UP000002320_2026_03_20	>tr|B0W0H4|B0W0H4_CULQU Tuftelin-interacting protein 11 OS=Culex quinquefasciatus OX=7176 GN=6031399 PE=3 SV=1	6031399	92827.6	7	100	7	7	B0W0H4	Culex quinquefasciatus	B0W0H4	Tuftelin-interacting protein 11	B0W0H4	B0W0H4_CULQU	B0W0H4	0.081	FALSE	6.52796	Mosquito_UP000002320_2026_03_20	4.46e-84	0	92.2806
GFP	2	Mosquito_UP000002320_2026_03_20	>tr|B0W0H4|B0W0H4_CULQU Tuftelin-interacting protein 11 OS=Culex quinquefasciatus OX=7176 GN=6031399 PE=3 SV=1	6031399	92827.6	7	100	7	7	B0W0H4	Culex quinquefasciatus	B0W0H4	Tuftelin-interacting protein 11	B0W0H4	B0W0H4_CULQU	B0W0H4	0.081	FALSE	6.66604	Mosquito_UP000002320_2026_03_20	4.46e-84	0	101.549
GFP	3	Mosquito_UP000002320_2026_03_20	>tr|B0W0H4|B0W0H4_CULQU Tuftelin-interacting protein 11 OS=Culex quinquefasciatus OX=7176 GN=6031399 PE=3 SV=1	6031399	92827.6	7	100	7	7	B0W0H4	Culex quinquefasciatus	B0W0H4	Tuftelin-interacting protein 11	B0W0H4	B0W0H4_CULQU	B0W0H4	0.104	FALSE	6.62333	Mosquito_UP000002320_2026_03_20	4.46e-84	0	98.5874
GFP	4	Mosquito_UP000002320_2026_03_20	>tr|B0W0H4|B0W0H4_CULQU Tuftelin-interacting protein 11 OS=Culex quinquefasciatus OX=7176 GN=6031399 PE=3 SV=1	6031399	92827.6	7	100	7	7	B0W0H4	Culex quinquefasciatus	B0W0H4	Tuftelin-interacting protein 11	B0W0H4	B0W0H4_CULQU	B0W0H4	0.104	FALSE	6.35828	Mosquito_UP000002320_2026_03_20	4.46e-84	0	82.0412
3xFlag-CqBravo	1	Mosquito_UP000002320_2026_03_20	>tr|B0W0H4|B0W0H4_CULQU Tuftelin-interacting protein 11 OS=Culex quinquefasciatus OX=7176 GN=6031399 PE=3 SV=1	6031399	92827.6	7	100	7	7	B0W0H4	Culex quinquefasciatus	B0W0H4	Tuftelin-interacting protein 11	B0W0H4	B0W0H4_CULQU	B0W0H4	0.081	FALSE	6.6658	Mosquito_UP000002320_2026_03_20	4.46e-84	0	101.532
3xFlag-CqBravo	2	Mosquito_UP000002320_2026_03_20	>tr|B0W0H4|B0W0H4_CULQU Tuftelin-interacting protein 11 OS=Culex quinquefasciatus OX=7176 GN=6031399 PE=3 SV=1	6031399	92827.6	7	100	7	7	B0W0H4	Culex quinquefasciatus	B0W0H4	Tuftelin-interacting protein 11	B0W0H4	B0W0H4_CULQU	B0W0H4	0.104	FALSE	6.44685	Mosquito_UP000002320_2026_03_20	4.46e-84	0	87.2361
3xFlag-CqBravo	3	Mosquito_UP000002320_2026_03_20	>tr|B0W0H4|B0W0H4_CULQU Tuftelin-interacting protein 11 OS=Culex quinquefasciatus OX=7176 GN=6031399 PE=3 SV=1	6031399	92827.6	7	100	7	7	B0W0H4	Culex quinquefasciatus	B0W0H4	Tuftelin-interacting protein 11	B0W0H4	B0W0H4_CULQU	B0W0H4	0.104	FALSE	6.58532	Mosquito_UP000002320_2026_03_20	4.46e-84	0	96.0237
3xFlag-CqBravo	4	Mosquito_UP000002320_2026_03_20	>tr|B0W0H4|B0W0H4_CULQU Tuftelin-interacting protein 11 OS=Culex quinquefasciatus OX=7176 GN=6031399 PE=3 SV=1	6031399	92827.6	7	100	7	7	B0W0H4	Culex quinquefasciatus	B0W0H4	Tuftelin-interacting protein 11	B0W0H4	B0W0H4_CULQU	B0W0H4	0.092	FALSE	6.39064	Mosquito_UP000002320_2026_03_20	4.46e-84	0	83.9024
Truncation 2	1	Mosquito_UP000002320_2026_03_20	>tr|B0W0H4|B0W0H4_CULQU Tuftelin-interacting protein 11 OS=Culex quinquefasciatus OX=7176 GN=6031399 PE=3 SV=1	6031399	92827.6	7	100	7	7	B0W0H4	Culex quinquefasciatus	B0W0H4	Tuftelin-interacting protein 11	B0W0H4	B0W0H4_CULQU	B0W0H4	0.064	FALSE	6.28659	Mosquito_UP000002320_2026_03_20	4.46e-84	0	78.0641
Truncation 2	2	Mosquito_UP000002320_2026_03_20	>tr|B0W0H4|B0W0H4_CULQU Tuftelin-interacting protein 11 OS=Culex quinquefasciatus OX=7176 GN=6031399 PE=3 SV=1	6031399	92827.6	7	100	7	7	B0W0H4	Culex quinquefasciatus	B0W0H4	Tuftelin-interacting protein 11	B0W0H4	B0W0H4_CULQU	B0W0H4	0.104	FALSE	6.47933	Mosquito_UP000002320_2026_03_20	4.46e-84	0	89.2219
Truncation 2	3	Mosquito_UP000002320_2026_03_20	>tr|B0W0H4|B0W0H4_CULQU Tuftelin-interacting protein 11 OS=Culex quinquefasciatus OX=7176 GN=6031399 PE=3 SV=1	6031399	92827.6	7	100	7	7	B0W0H4	Culex quinquefasciatus	B0W0H4	Tuftelin-interacting protein 11	B0W0H4	B0W0H4_CULQU	B0W0H4	0.104	FALSE	6.41926	Mosquito_UP000002320_2026_03_20	4.46e-84	0	85.5835
Truncation 2	4	Mosquito_UP000002320_2026_03_20	>tr|B0W0H4|B0W0H4_CULQU Tuftelin-interacting protein 11 OS=Culex quinquefasciatus OX=7176 GN=6031399 PE=3 SV=1	6031399	92827.6	7	100	7	7	B0W0H4	Culex quinquefasciatus	B0W0H4	Tuftelin-interacting protein 11	B0W0H4	B0W0H4_CULQU	B0W0H4	0.081	FALSE	6.47311	Mosquito_UP000002320_2026_03_20	4.46e-84	0	88.8384
GFP	1	Mosquito_UP000002320_2026_03_20	>tr|B0W0H6|B0W0H6_CULQU Neuroguidin OS=Culex quinquefasciatus OX=7176 GN=6031402 PE=3 SV=1	6031402	39256.4	7	100	7	7	B0W0H6	Culex quinquefasciatus	B0W0H6	Neuroguidin	B0W0H6	B0W0H6_CULQU	B0W0H6	0.211	FALSE	6.66411	Mosquito_UP000002320_2026_03_20	1.34e-153	0	101.414
GFP	2	Mosquito_UP000002320_2026_03_20	>tr|B0W0H6|B0W0H6_CULQU Neuroguidin OS=Culex quinquefasciatus OX=7176 GN=6031402 PE=3 SV=1	6031402	39256.4	7	100	7	7	B0W0H6	Culex quinquefasciatus	B0W0H6	Neuroguidin	B0W0H6	B0W0H6_CULQU	B0W0H6	0.237	FALSE	6.83015	Mosquito_UP000002320_2026_03_20	1.34e-153	0	113.784
GFP	3	Mosquito_UP000002320_2026_03_20	>tr|B0W0H6|B0W0H6_CULQU Neuroguidin OS=Culex quinquefasciatus OX=7176 GN=6031402 PE=3 SV=1	6031402	39256.4	7	100	7	7	B0W0H6	Culex quinquefasciatus	B0W0H6	Neuroguidin	B0W0H6	B0W0H6_CULQU	B0W0H6	0.237	FALSE	6.58254	Mosquito_UP000002320_2026_03_20	1.34e-153	0	95.839
GFP	4	Mosquito_UP000002320_2026_03_20	>tr|B0W0H6|B0W0H6_CULQU Neuroguidin OS=Culex quinquefasciatus OX=7176 GN=6031402 PE=3 SV=1	6031402	39256.4	7	100	7	7	B0W0H6	Culex quinquefasciatus	B0W0H6	Neuroguidin	B0W0H6	B0W0H6_CULQU	B0W0H6	0.237	FALSE	6.85259	Mosquito_UP000002320_2026_03_20	1.34e-153	0	115.567
3xFlag-CqBravo	1	Mosquito_UP000002320_2026_03_20	>tr|B0W0H6|B0W0H6_CULQU Neuroguidin OS=Culex quinquefasciatus OX=7176 GN=6031402 PE=3 SV=1	6031402	39256.4	7	100	7	7	B0W0H6	Culex quinquefasciatus	B0W0H6	Neuroguidin	B0W0H6	B0W0H6_CULQU	B0W0H6	0.237	FALSE	6.89599	Mosquito_UP000002320_2026_03_20	1.34e-153	0	119.096
3xFlag-CqBravo	2	Mosquito_UP000002320_2026_03_20	>tr|B0W0H6|B0W0H6_CULQU Neuroguidin OS=Culex quinquefasciatus OX=7176 GN=6031402 PE=3 SV=1	6031402	39256.4	7	100	7	7	B0W0H6	Culex quinquefasciatus	B0W0H6	Neuroguidin	B0W0H6	B0W0H6_CULQU	B0W0H6	0.237	FALSE	6.75057	Mosquito_UP000002320_2026_03_20	1.34e-153	0	107.677
3xFlag-CqBravo	3	Mosquito_UP000002320_2026_03_20	>tr|B0W0H6|B0W0H6_CULQU Neuroguidin OS=Culex quinquefasciatus OX=7176 GN=6031402 PE=3 SV=1	6031402	39256.4	7	100	7	7	B0W0H6	Culex quinquefasciatus	B0W0H6	Neuroguidin	B0W0H6	B0W0H6_CULQU	B0W0H6	0.237	FALSE	6.94302	Mosquito_UP000002320_2026_03_20	1.34e-153	0	123.043
3xFlag-CqBravo	4	Mosquito_UP000002320_2026_03_20	>tr|B0W0H6|B0W0H6_CULQU Neuroguidin OS=Culex quinquefasciatus OX=7176 GN=6031402 PE=3 SV=1	6031402	39256.4	7	100	7	7	B0W0H6	Culex quinquefasciatus	B0W0H6	Neuroguidin	B0W0H6	B0W0H6_CULQU	B0W0H6	0.206	FALSE	6.96213	Mosquito_UP000002320_2026_03_20	1.34e-153	0	124.684
Truncation 2	1	Mosquito_UP000002320_2026_03_20	>tr|B0W0H6|B0W0H6_CULQU Neuroguidin OS=Culex quinquefasciatus OX=7176 GN=6031402 PE=3 SV=1	6031402	39256.4	7	100	7	7	B0W0H6	Culex quinquefasciatus	B0W0H6	Neuroguidin	B0W0H6	B0W0H6_CULQU	B0W0H6	0.206	FALSE	6.70199	Mosquito_UP000002320_2026_03_20	1.34e-153	0	104.112
Truncation 2	2	Mosquito_UP000002320_2026_03_20	>tr|B0W0H6|B0W0H6_CULQU Neuroguidin OS=Culex quinquefasciatus OX=7176 GN=6031402 PE=3 SV=1	6031402	39256.4	7	100	7	7	B0W0H6	Culex quinquefasciatus	B0W0H6	Neuroguidin	B0W0H6	B0W0H6_CULQU	B0W0H6	0.237	FALSE	6.95672	Mosquito_UP000002320_2026_03_20	1.34e-153	0	124.217
Truncation 2	3	Mosquito_UP000002320_2026_03_20	>tr|B0W0H6|B0W0H6_CULQU Neuroguidin OS=Culex quinquefasciatus OX=7176 GN=6031402 PE=3 SV=1	6031402	39256.4	7	100	7	7	B0W0H6	Culex quinquefasciatus	B0W0H6	Neuroguidin	B0W0H6	B0W0H6_CULQU	B0W0H6	0.237	FALSE	6.62642	Mosquito_UP000002320_2026_03_20	1.34e-153	0	98.7985
Truncation 2	4	Mosquito_UP000002320_2026_03_20	>tr|B0W0H6|B0W0H6_CULQU Neuroguidin OS=Culex quinquefasciatus OX=7176 GN=6031402 PE=3 SV=1	6031402	39256.4	7	100	7	7	B0W0H6	Culex quinquefasciatus	B0W0H6	Neuroguidin	B0W0H6	B0W0H6_CULQU	B0W0H6	0.211	FALSE	6.55409	Mosquito_UP000002320_2026_03_20	1.34e-153	0	93.9672
GFP	1	Mosquito_UP000002320_2026_03_20	>tr|B0W0J1|B0W0J1_CULQU Timeout/timeless-2 OS=Culex quinquefasciatus OX=7176 GN=6031421 PE=3 SV=1	6031421	76321.3	4	100	4	4	B0W0J1	Culex quinquefasciatus	B0W0J1	Timeout/timeless-2	B0W0J1	B0W0J1_CULQU	B0W0J1	0.076	FALSE	5.79582	Mosquito_UP000002320_2026_03_20	3.1e-65	0	55.5542
GFP	2	Mosquito_UP000002320_2026_03_20	>tr|B0W0J1|B0W0J1_CULQU Timeout/timeless-2 OS=Culex quinquefasciatus OX=7176 GN=6031421 PE=3 SV=1	6031421	76321.3	4	100	4	4	B0W0J1	Culex quinquefasciatus	B0W0J1	Timeout/timeless-2	B0W0J1	B0W0J1_CULQU	B0W0J1	0.076	FALSE	5.99218	Mosquito_UP000002320_2026_03_20	3.1e-65	0	63.6541
GFP	3	Mosquito_UP000002320_2026_03_20	>tr|B0W0J1|B0W0J1_CULQU Timeout/timeless-2 OS=Culex quinquefasciatus OX=7176 GN=6031421 PE=3 SV=1	6031421	76321.3	4	100	4	4	B0W0J1	Culex quinquefasciatus	B0W0J1	Timeout/timeless-2	B0W0J1	B0W0J1_CULQU	B0W0J1	0.076	FALSE	5.9211	Mosquito_UP000002320_2026_03_20	3.1e-65	0	60.5939
GFP	4	Mosquito_UP000002320_2026_03_20	>tr|B0W0J1|B0W0J1_CULQU Timeout/timeless-2 OS=Culex quinquefasciatus OX=7176 GN=6031421 PE=3 SV=1	6031421	76321.3	4	100	4	4	B0W0J1	Culex quinquefasciatus	B0W0J1	Timeout/timeless-2	B0W0J1	B0W0J1_CULQU	B0W0J1	0.076	FALSE	5.3785	Mosquito_UP000002320_2026_03_20	3.1e-65	0	41.5997
3xFlag-CqBravo	1	Mosquito_UP000002320_2026_03_20	>tr|B0W0J1|B0W0J1_CULQU Timeout/timeless-2 OS=Culex quinquefasciatus OX=7176 GN=6031421 PE=3 SV=1	6031421	76321.3	4	100	4	4	B0W0J1	Culex quinquefasciatus	B0W0J1	Timeout/timeless-2	B0W0J1	B0W0J1_CULQU	B0W0J1	0.076	FALSE	5.70533	Mosquito_UP000002320_2026_03_20	3.1e-65	0	52.1767
3xFlag-CqBravo	2	Mosquito_UP000002320_2026_03_20	>tr|B0W0J1|B0W0J1_CULQU Timeout/timeless-2 OS=Culex quinquefasciatus OX=7176 GN=6031421 PE=3 SV=1	6031421	76321.3	4	100	4	4	B0W0J1	Culex quinquefasciatus	B0W0J1	Timeout/timeless-2	B0W0J1	B0W0J1_CULQU	B0W0J1	0.076	FALSE	5.81944	Mosquito_UP000002320_2026_03_20	3.1e-65	0	56.4709
3xFlag-CqBravo	3	Mosquito_UP000002320_2026_03_20	>tr|B0W0J1|B0W0J1_CULQU Timeout/timeless-2 OS=Culex quinquefasciatus OX=7176 GN=6031421 PE=3 SV=1	6031421	76321.3	4	100	4	4	B0W0J1	Culex quinquefasciatus	B0W0J1	Timeout/timeless-2	B0W0J1	B0W0J1_CULQU	B0W0J1	0.056	FALSE	5.94884	Mosquito_UP000002320_2026_03_20	3.1e-65	0	61.7703
3xFlag-CqBravo	4	Mosquito_UP000002320_2026_03_20	>tr|B0W0J1|B0W0J1_CULQU Timeout/timeless-2 OS=Culex quinquefasciatus OX=7176 GN=6031421 PE=3 SV=1	6031421	76321.3	4	100	4	4	B0W0J1	Culex quinquefasciatus	B0W0J1	Timeout/timeless-2	B0W0J1	B0W0J1_CULQU	B0W0J1	0.076	FALSE	5.52448	Mosquito_UP000002320_2026_03_20	3.1e-65	0	46.0293
Truncation 2	1	Mosquito_UP000002320_2026_03_20	>tr|B0W0J1|B0W0J1_CULQU Timeout/timeless-2 OS=Culex quinquefasciatus OX=7176 GN=6031421 PE=3 SV=1	6031421	76321.3	4	100	4	4	B0W0J1	Culex quinquefasciatus	B0W0J1	Timeout/timeless-2	B0W0J1	B0W0J1_CULQU	B0W0J1	0.076	FALSE	5.95961	Mosquito_UP000002320_2026_03_20	3.1e-65	0	62.233
Truncation 2	2	Mosquito_UP000002320_2026_03_20	>tr|B0W0J1|B0W0J1_CULQU Timeout/timeless-2 OS=Culex quinquefasciatus OX=7176 GN=6031421 PE=3 SV=1	6031421	76321.3	4	100	4	4	B0W0J1	Culex quinquefasciatus	B0W0J1	Timeout/timeless-2	B0W0J1	B0W0J1_CULQU	B0W0J1	0.056	FALSE	5.96253	Mosquito_UP000002320_2026_03_20	3.1e-65	0	62.3591
Truncation 2	3	Mosquito_UP000002320_2026_03_20	>tr|B0W0J1|B0W0J1_CULQU Timeout/timeless-2 OS=Culex quinquefasciatus OX=7176 GN=6031421 PE=3 SV=1	6031421	76321.3	4	100	4	4	B0W0J1	Culex quinquefasciatus	B0W0J1	Timeout/timeless-2	B0W0J1	B0W0J1_CULQU	B0W0J1	0.076	FALSE	5.84759	Mosquito_UP000002320_2026_03_20	3.1e-65	0	57.5837
Truncation 2	4	Mosquito_UP000002320_2026_03_20	>tr|B0W0J1|B0W0J1_CULQU Timeout/timeless-2 OS=Culex quinquefasciatus OX=7176 GN=6031421 PE=3 SV=1	6031421	76321.3	4	100	4	4	B0W0J1	Culex quinquefasciatus	B0W0J1	Timeout/timeless-2	B0W0J1	B0W0J1_CULQU	B0W0J1	0.076	FALSE	5.64138	Mosquito_UP000002320_2026_03_20	3.1e-65	0	49.9141
GFP	1	Mosquito_UP000002320_2026_03_20	>tr|B0W0J9|B0W0J9_CULQU RUN domain-containing protein OS=Culex quinquefasciatus OX=7176 GN=6031427 PE=4 SV=1	6031427	90398	1	100	1	1	B0W0J9	Culex quinquefasciatus	B0W0J9	RUN domain-containing protein	B0W0J9	B0W0J9_CULQU	B0W0J9	0.022	TRUE	4.43364	Mosquito_UP000002320_2026_03_20	7.25e-17	0	21.6102
GFP	2	Mosquito_UP000002320_2026_03_20	>tr|B0W0J9|B0W0J9_CULQU RUN domain-containing protein OS=Culex quinquefasciatus OX=7176 GN=6031427 PE=4 SV=1	6031427	90398	1	100	1	1	B0W0J9	Culex quinquefasciatus	B0W0J9	RUN domain-containing protein	B0W0J9	B0W0J9_CULQU	B0W0J9	0.022	TRUE	4.37575	Mosquito_UP000002320_2026_03_20	7.25e-17	0	20.7602
GFP	3	Mosquito_UP000002320_2026_03_20	>tr|B0W0J9|B0W0J9_CULQU RUN domain-containing protein OS=Culex quinquefasciatus OX=7176 GN=6031427 PE=4 SV=1	6031427	90398	1	100	1	1	B0W0J9	Culex quinquefasciatus	B0W0J9	RUN domain-containing protein	B0W0J9	B0W0J9_CULQU	B0W0J9	0.022	TRUE	4.79951	Mosquito_UP000002320_2026_03_20	7.25e-17	0	27.8481
GFP	4	Mosquito_UP000002320_2026_03_20	>tr|B0W0J9|B0W0J9_CULQU RUN domain-containing protein OS=Culex quinquefasciatus OX=7176 GN=6031427 PE=4 SV=1	6031427	90398	1	100	1	1	B0W0J9	Culex quinquefasciatus	B0W0J9	RUN domain-containing protein	B0W0J9	B0W0J9_CULQU	B0W0J9	0.022	TRUE	4.50399	Mosquito_UP000002320_2026_03_20	7.25e-17	0	22.69
3xFlag-CqBravo	1	Mosquito_UP000002320_2026_03_20	>tr|B0W0J9|B0W0J9_CULQU RUN domain-containing protein OS=Culex quinquefasciatus OX=7176 GN=6031427 PE=4 SV=1	6031427	90398	1	100	1	1	B0W0J9	Culex quinquefasciatus	B0W0J9	RUN domain-containing protein	B0W0J9	B0W0J9_CULQU	B0W0J9	0.022	TRUE	4.87316	Mosquito_UP000002320_2026_03_20	7.25e-17	0	29.3067
3xFlag-CqBravo	2	Mosquito_UP000002320_2026_03_20	>tr|B0W0J9|B0W0J9_CULQU RUN domain-containing protein OS=Culex quinquefasciatus OX=7176 GN=6031427 PE=4 SV=1	6031427	90398	1	100	1	1	B0W0J9	Culex quinquefasciatus	B0W0J9	RUN domain-containing protein	B0W0J9	B0W0J9_CULQU	B0W0J9	0.022	TRUE	4.73957	Mosquito_UP000002320_2026_03_20	7.25e-17	0	26.7148
3xFlag-CqBravo	3	Mosquito_UP000002320_2026_03_20	>tr|B0W0J9|B0W0J9_CULQU RUN domain-containing protein OS=Culex quinquefasciatus OX=7176 GN=6031427 PE=4 SV=1	6031427	90398	1	100	1	1	B0W0J9	Culex quinquefasciatus	B0W0J9	RUN domain-containing protein	B0W0J9	B0W0J9_CULQU	B0W0J9	0.022	TRUE	4.33527	Mosquito_UP000002320_2026_03_20	7.25e-17	0	20.1858
3xFlag-CqBravo	4	Mosquito_UP000002320_2026_03_20	>tr|B0W0J9|B0W0J9_CULQU RUN domain-containing protein OS=Culex quinquefasciatus OX=7176 GN=6031427 PE=4 SV=1	6031427	90398	1	100	1	1	B0W0J9	Culex quinquefasciatus	B0W0J9	RUN domain-containing protein	B0W0J9	B0W0J9_CULQU	B0W0J9	0.022	TRUE	4.01646	Mosquito_UP000002320_2026_03_20	7.25e-17	0	16.1836
Truncation 2	1	Mosquito_UP000002320_2026_03_20	>tr|B0W0J9|B0W0J9_CULQU RUN domain-containing protein OS=Culex quinquefasciatus OX=7176 GN=6031427 PE=4 SV=1	6031427	90398	1	100	1	1	B0W0J9	Culex quinquefasciatus	B0W0J9	RUN domain-containing protein	B0W0J9	B0W0J9_CULQU	B0W0J9	0.022	TRUE	3.38691	Mosquito_UP000002320_2026_03_20	7.25e-17	0	10.4607
Truncation 2	2	Mosquito_UP000002320_2026_03_20	>tr|B0W0J9|B0W0J9_CULQU RUN domain-containing protein OS=Culex quinquefasciatus OX=7176 GN=6031427 PE=4 SV=1	6031427	90398	1	100	1	1	B0W0J9	Culex quinquefasciatus	B0W0J9	RUN domain-containing protein	B0W0J9	B0W0J9_CULQU	B0W0J9	0.022	TRUE	4.32112	Mosquito_UP000002320_2026_03_20	7.25e-17	0	19.9888
Truncation 2	3	Mosquito_UP000002320_2026_03_20	>tr|B0W0J9|B0W0J9_CULQU RUN domain-containing protein OS=Culex quinquefasciatus OX=7176 GN=6031427 PE=4 SV=1	6031427	90398	1	100	1	1	B0W0J9	Culex quinquefasciatus	B0W0J9	RUN domain-containing protein	B0W0J9	B0W0J9_CULQU	B0W0J9	0.022	TRUE	4.68696	Mosquito_UP000002320_2026_03_20	7.25e-17	0	25.7582
Truncation 2	4	Mosquito_UP000002320_2026_03_20	>tr|B0W0J9|B0W0J9_CULQU RUN domain-containing protein OS=Culex quinquefasciatus OX=7176 GN=6031427 PE=4 SV=1	6031427	90398	1	100	1	1	B0W0J9	Culex quinquefasciatus	B0W0J9	RUN domain-containing protein	B0W0J9	B0W0J9_CULQU	B0W0J9	0.022	TRUE	4.55058	Mosquito_UP000002320_2026_03_20	7.25e-17	0	23.4348
GFP	1	Mosquito_UP000002320_2026_03_20	>tr|B0W0K2|B0W0K2_CULQU Caspase OS=Culex quinquefasciatus OX=7176 GN=6031430 PE=3 SV=1	6031430	34767.4	13	100	17	13	B0W0K2	Culex quinquefasciatus	B0W0K2	Caspase	B0W0K2	B0W0K2_CULQU	B0W0K2	0.452	FALSE	7.72381	Mosquito_UP000002320_2026_03_20	1.48e-199	0	211.397
GFP	2	Mosquito_UP000002320_2026_03_20	>tr|B0W0K2|B0W0K2_CULQU Caspase OS=Culex quinquefasciatus OX=7176 GN=6031430 PE=3 SV=1	6031430	34767.4	13	100	17	13	B0W0K2	Culex quinquefasciatus	B0W0K2	Caspase	B0W0K2	B0W0K2_CULQU	B0W0K2	0.489	FALSE	8.14917	Mosquito_UP000002320_2026_03_20	1.48e-199	0	283.886
GFP	3	Mosquito_UP000002320_2026_03_20	>tr|B0W0K2|B0W0K2_CULQU Caspase OS=Culex quinquefasciatus OX=7176 GN=6031430 PE=3 SV=1	6031430	34767.4	13	100	17	13	B0W0K2	Culex quinquefasciatus	B0W0K2	Caspase	B0W0K2	B0W0K2_CULQU	B0W0K2	0.489	FALSE	7.87273	Mosquito_UP000002320_2026_03_20	1.48e-199	0	234.384
GFP	4	Mosquito_UP000002320_2026_03_20	>tr|B0W0K2|B0W0K2_CULQU Caspase OS=Culex quinquefasciatus OX=7176 GN=6031430 PE=3 SV=1	6031430	34767.4	13	100	17	13	B0W0K2	Culex quinquefasciatus	B0W0K2	Caspase	B0W0K2	B0W0K2_CULQU	B0W0K2	0.466	FALSE	8.24173	Mosquito_UP000002320_2026_03_20	1.48e-199	0	302.698
3xFlag-CqBravo	1	Mosquito_UP000002320_2026_03_20	>tr|B0W0K2|B0W0K2_CULQU Caspase OS=Culex quinquefasciatus OX=7176 GN=6031430 PE=3 SV=1	6031430	34767.4	13	100	17	13	B0W0K2	Culex quinquefasciatus	B0W0K2	Caspase	B0W0K2	B0W0K2_CULQU	B0W0K2	0.452	FALSE	7.06963	Mosquito_UP000002320_2026_03_20	1.48e-199	0	134.33
3xFlag-CqBravo	2	Mosquito_UP000002320_2026_03_20	>tr|B0W0K2|B0W0K2_CULQU Caspase OS=Culex quinquefasciatus OX=7176 GN=6031430 PE=3 SV=1	6031430	34767.4	13	100	17	13	B0W0K2	Culex quinquefasciatus	B0W0K2	Caspase	B0W0K2	B0W0K2_CULQU	B0W0K2	0.489	FALSE	7.87424	Mosquito_UP000002320_2026_03_20	1.48e-199	0	234.629
3xFlag-CqBravo	3	Mosquito_UP000002320_2026_03_20	>tr|B0W0K2|B0W0K2_CULQU Caspase OS=Culex quinquefasciatus OX=7176 GN=6031430 PE=3 SV=1	6031430	34767.4	13	100	17	13	B0W0K2	Culex quinquefasciatus	B0W0K2	Caspase	B0W0K2	B0W0K2_CULQU	B0W0K2	0.489	FALSE	7.91992	Mosquito_UP000002320_2026_03_20	1.48e-199	0	242.177
3xFlag-CqBravo	4	Mosquito_UP000002320_2026_03_20	>tr|B0W0K2|B0W0K2_CULQU Caspase OS=Culex quinquefasciatus OX=7176 GN=6031430 PE=3 SV=1	6031430	34767.4	13	100	17	13	B0W0K2	Culex quinquefasciatus	B0W0K2	Caspase	B0W0K2	B0W0K2_CULQU	B0W0K2	0.452	FALSE	7.77005	Mosquito_UP000002320_2026_03_20	1.48e-199	0	218.282
Truncation 2	1	Mosquito_UP000002320_2026_03_20	>tr|B0W0K2|B0W0K2_CULQU Caspase OS=Culex quinquefasciatus OX=7176 GN=6031430 PE=3 SV=1	6031430	34767.4	13	100	17	13	B0W0K2	Culex quinquefasciatus	B0W0K2	Caspase	B0W0K2	B0W0K2_CULQU	B0W0K2	0.489	FALSE	7.70591	Mosquito_UP000002320_2026_03_20	1.48e-199	0	208.791
Truncation 2	2	Mosquito_UP000002320_2026_03_20	>tr|B0W0K2|B0W0K2_CULQU Caspase OS=Culex quinquefasciatus OX=7176 GN=6031430 PE=3 SV=1	6031430	34767.4	13	100	17	13	B0W0K2	Culex quinquefasciatus	B0W0K2	Caspase	B0W0K2	B0W0K2_CULQU	B0W0K2	0.489	FALSE	7.93806	Mosquito_UP000002320_2026_03_20	1.48e-199	0	245.242
Truncation 2	3	Mosquito_UP000002320_2026_03_20	>tr|B0W0K2|B0W0K2_CULQU Caspase OS=Culex quinquefasciatus OX=7176 GN=6031430 PE=3 SV=1	6031430	34767.4	13	100	17	13	B0W0K2	Culex quinquefasciatus	B0W0K2	Caspase	B0W0K2	B0W0K2_CULQU	B0W0K2	0.489	FALSE	7.94791	Mosquito_UP000002320_2026_03_20	1.48e-199	0	246.922
Truncation 2	4	Mosquito_UP000002320_2026_03_20	>tr|B0W0K2|B0W0K2_CULQU Caspase OS=Culex quinquefasciatus OX=7176 GN=6031430 PE=3 SV=1	6031430	34767.4	13	100	17	13	B0W0K2	Culex quinquefasciatus	B0W0K2	Caspase	B0W0K2	B0W0K2_CULQU	B0W0K2	0.489	FALSE	7.8667	Mosquito_UP000002320_2026_03_20	1.48e-199	0	233.406
GFP	1	Mosquito_UP000002320_2026_03_20	>tr|B0W0K7|B0W0K7_CULQU Winged helix-turn-helix domain-containing protein OS=Culex quinquefasciatus OX=7176 GN=6031436 PE=4 SV=1	6031436	76279.7	18	100	22	18	B0W0K7	Culex quinquefasciatus	B0W0K7	Winged helix-turn-helix domain-containing protein	B0W0K7	B0W0K7_CULQU	B0W0K7	0.335	FALSE	7.79156	Mosquito_UP000002320_2026_03_20	4.42e-196	0	221.56
GFP	2	Mosquito_UP000002320_2026_03_20	>tr|B0W0K7|B0W0K7_CULQU Winged helix-turn-helix domain-containing protein OS=Culex quinquefasciatus OX=7176 GN=6031436 PE=4 SV=1	6031436	76279.7	18	100	22	18	B0W0K7	Culex quinquefasciatus	B0W0K7	Winged helix-turn-helix domain-containing protein	B0W0K7	B0W0K7_CULQU	B0W0K7	0.335	FALSE	8.01639	Mosquito_UP000002320_2026_03_20	4.42e-196	0	258.924
GFP	3	Mosquito_UP000002320_2026_03_20	>tr|B0W0K7|B0W0K7_CULQU Winged helix-turn-helix domain-containing protein OS=Culex quinquefasciatus OX=7176 GN=6031436 PE=4 SV=1	6031436	76279.7	18	100	22	18	B0W0K7	Culex quinquefasciatus	B0W0K7	Winged helix-turn-helix domain-containing protein	B0W0K7	B0W0K7_CULQU	B0W0K7	0.335	FALSE	7.79695	Mosquito_UP000002320_2026_03_20	4.42e-196	0	222.39
GFP	4	Mosquito_UP000002320_2026_03_20	>tr|B0W0K7|B0W0K7_CULQU Winged helix-turn-helix domain-containing protein OS=Culex quinquefasciatus OX=7176 GN=6031436 PE=4 SV=1	6031436	76279.7	18	100	22	18	B0W0K7	Culex quinquefasciatus	B0W0K7	Winged helix-turn-helix domain-containing protein	B0W0K7	B0W0K7_CULQU	B0W0K7	0.335	FALSE	7.86692	Mosquito_UP000002320_2026_03_20	4.42e-196	0	233.442
3xFlag-CqBravo	1	Mosquito_UP000002320_2026_03_20	>tr|B0W0K7|B0W0K7_CULQU Winged helix-turn-helix domain-containing protein OS=Culex quinquefasciatus OX=7176 GN=6031436 PE=4 SV=1	6031436	76279.7	18	100	22	18	B0W0K7	Culex quinquefasciatus	B0W0K7	Winged helix-turn-helix domain-containing protein	B0W0K7	B0W0K7_CULQU	B0W0K7	0.335	FALSE	8.01196	Mosquito_UP000002320_2026_03_20	4.42e-196	0	258.132
3xFlag-CqBravo	2	Mosquito_UP000002320_2026_03_20	>tr|B0W0K7|B0W0K7_CULQU Winged helix-turn-helix domain-containing protein OS=Culex quinquefasciatus OX=7176 GN=6031436 PE=4 SV=1	6031436	76279.7	18	100	22	18	B0W0K7	Culex quinquefasciatus	B0W0K7	Winged helix-turn-helix domain-containing protein	B0W0K7	B0W0K7_CULQU	B0W0K7	0.335	FALSE	8.00714	Mosquito_UP000002320_2026_03_20	4.42e-196	0	257.27
3xFlag-CqBravo	3	Mosquito_UP000002320_2026_03_20	>tr|B0W0K7|B0W0K7_CULQU Winged helix-turn-helix domain-containing protein OS=Culex quinquefasciatus OX=7176 GN=6031436 PE=4 SV=1	6031436	76279.7	18	100	22	18	B0W0K7	Culex quinquefasciatus	B0W0K7	Winged helix-turn-helix domain-containing protein	B0W0K7	B0W0K7_CULQU	B0W0K7	0.335	FALSE	7.95146	Mosquito_UP000002320_2026_03_20	4.42e-196	0	247.53
3xFlag-CqBravo	4	Mosquito_UP000002320_2026_03_20	>tr|B0W0K7|B0W0K7_CULQU Winged helix-turn-helix domain-containing protein OS=Culex quinquefasciatus OX=7176 GN=6031436 PE=4 SV=1	6031436	76279.7	18	100	22	18	B0W0K7	Culex quinquefasciatus	B0W0K7	Winged helix-turn-helix domain-containing protein	B0W0K7	B0W0K7_CULQU	B0W0K7	0.335	FALSE	8.02906	Mosquito_UP000002320_2026_03_20	4.42e-196	0	261.209
Truncation 2	1	Mosquito_UP000002320_2026_03_20	>tr|B0W0K7|B0W0K7_CULQU Winged helix-turn-helix domain-containing protein OS=Culex quinquefasciatus OX=7176 GN=6031436 PE=4 SV=1	6031436	76279.7	18	100	22	18	B0W0K7	Culex quinquefasciatus	B0W0K7	Winged helix-turn-helix domain-containing protein	B0W0K7	B0W0K7_CULQU	B0W0K7	0.335	FALSE	8.00836	Mosquito_UP000002320_2026_03_20	4.42e-196	0	257.487
Truncation 2	2	Mosquito_UP000002320_2026_03_20	>tr|B0W0K7|B0W0K7_CULQU Winged helix-turn-helix domain-containing protein OS=Culex quinquefasciatus OX=7176 GN=6031436 PE=4 SV=1	6031436	76279.7	18	100	22	18	B0W0K7	Culex quinquefasciatus	B0W0K7	Winged helix-turn-helix domain-containing protein	B0W0K7	B0W0K7_CULQU	B0W0K7	0.335	FALSE	7.96327	Mosquito_UP000002320_2026_03_20	4.42e-196	0	249.565
Truncation 2	3	Mosquito_UP000002320_2026_03_20	>tr|B0W0K7|B0W0K7_CULQU Winged helix-turn-helix domain-containing protein OS=Culex quinquefasciatus OX=7176 GN=6031436 PE=4 SV=1	6031436	76279.7	18	100	22	18	B0W0K7	Culex quinquefasciatus	B0W0K7	Winged helix-turn-helix domain-containing protein	B0W0K7	B0W0K7_CULQU	B0W0K7	0.335	FALSE	8.04661	Mosquito_UP000002320_2026_03_20	4.42e-196	0	264.406
Truncation 2	4	Mosquito_UP000002320_2026_03_20	>tr|B0W0K7|B0W0K7_CULQU Winged helix-turn-helix domain-containing protein OS=Culex quinquefasciatus OX=7176 GN=6031436 PE=4 SV=1	6031436	76279.7	18	100	22	18	B0W0K7	Culex quinquefasciatus	B0W0K7	Winged helix-turn-helix domain-containing protein	B0W0K7	B0W0K7_CULQU	B0W0K7	0.335	FALSE	8.02579	Mosquito_UP000002320_2026_03_20	4.42e-196	0	260.618
GFP	1	Mosquito_UP000002320_2026_03_20	>tr|B0W0L4|B0W0L4_CULQU Actin OS=Culex quinquefasciatus OX=7176 GN=6031444 PE=3 SV=1	6031444	44739.8	25	100	31	17	B0W0L4	Culex quinquefasciatus	B0W0L4	Actin	B0W0L4	B0W0L4_CULQU	B0W0L4	0.481	FALSE	10.059	Mosquito_UP000002320_2026_03_20	7.55e-172	0	1066.75
GFP	2	Mosquito_UP000002320_2026_03_20	>tr|B0W0L4|B0W0L4_CULQU Actin OS=Culex quinquefasciatus OX=7176 GN=6031444 PE=3 SV=1	6031444	44739.8	25	100	31	17	B0W0L4	Culex quinquefasciatus	B0W0L4	Actin	B0W0L4	B0W0L4_CULQU	B0W0L4	0.481	FALSE	10.1934	Mosquito_UP000002320_2026_03_20	7.55e-172	0	1170.88
GFP	3	Mosquito_UP000002320_2026_03_20	>tr|B0W0L4|B0W0L4_CULQU Actin OS=Culex quinquefasciatus OX=7176 GN=6031444 PE=3 SV=1	6031444	44739.8	25	100	31	17	B0W0L4	Culex quinquefasciatus	B0W0L4	Actin	B0W0L4	B0W0L4_CULQU	B0W0L4	0.481	FALSE	10.1334	Mosquito_UP000002320_2026_03_20	7.55e-172	0	1123.17
GFP	4	Mosquito_UP000002320_2026_03_20	>tr|B0W0L4|B0W0L4_CULQU Actin OS=Culex quinquefasciatus OX=7176 GN=6031444 PE=3 SV=1	6031444	44739.8	25	100	31	17	B0W0L4	Culex quinquefasciatus	B0W0L4	Actin	B0W0L4	B0W0L4_CULQU	B0W0L4	0.481	FALSE	10.221	Mosquito_UP000002320_2026_03_20	7.55e-172	0	1193.53
3xFlag-CqBravo	1	Mosquito_UP000002320_2026_03_20	>tr|B0W0L4|B0W0L4_CULQU Actin OS=Culex quinquefasciatus OX=7176 GN=6031444 PE=3 SV=1	6031444	44739.8	25	100	31	17	B0W0L4	Culex quinquefasciatus	B0W0L4	Actin	B0W0L4	B0W0L4_CULQU	B0W0L4	0.481	FALSE	10.2076	Mosquito_UP000002320_2026_03_20	7.55e-172	0	1182.5
3xFlag-CqBravo	2	Mosquito_UP000002320_2026_03_20	>tr|B0W0L4|B0W0L4_CULQU Actin OS=Culex quinquefasciatus OX=7176 GN=6031444 PE=3 SV=1	6031444	44739.8	25	100	31	17	B0W0L4	Culex quinquefasciatus	B0W0L4	Actin	B0W0L4	B0W0L4_CULQU	B0W0L4	0.481	FALSE	10.1077	Mosquito_UP000002320_2026_03_20	7.55e-172	0	1103.35
3xFlag-CqBravo	3	Mosquito_UP000002320_2026_03_20	>tr|B0W0L4|B0W0L4_CULQU Actin OS=Culex quinquefasciatus OX=7176 GN=6031444 PE=3 SV=1	6031444	44739.8	25	100	31	17	B0W0L4	Culex quinquefasciatus	B0W0L4	Actin	B0W0L4	B0W0L4_CULQU	B0W0L4	0.481	FALSE	10.1507	Mosquito_UP000002320_2026_03_20	7.55e-172	0	1136.73
3xFlag-CqBravo	4	Mosquito_UP000002320_2026_03_20	>tr|B0W0L4|B0W0L4_CULQU Actin OS=Culex quinquefasciatus OX=7176 GN=6031444 PE=3 SV=1	6031444	44739.8	25	100	31	17	B0W0L4	Culex quinquefasciatus	B0W0L4	Actin	B0W0L4	B0W0L4_CULQU	B0W0L4	0.481	FALSE	10.2324	Mosquito_UP000002320_2026_03_20	7.55e-172	0	1202.98
Truncation 2	1	Mosquito_UP000002320_2026_03_20	>tr|B0W0L4|B0W0L4_CULQU Actin OS=Culex quinquefasciatus OX=7176 GN=6031444 PE=3 SV=1	6031444	44739.8	25	100	31	17	B0W0L4	Culex quinquefasciatus	B0W0L4	Actin	B0W0L4	B0W0L4_CULQU	B0W0L4	0.481	FALSE	10.2918	Mosquito_UP000002320_2026_03_20	7.55e-172	0	1253.52
Truncation 2	2	Mosquito_UP000002320_2026_03_20	>tr|B0W0L4|B0W0L4_CULQU Actin OS=Culex quinquefasciatus OX=7176 GN=6031444 PE=3 SV=1	6031444	44739.8	25	100	31	17	B0W0L4	Culex quinquefasciatus	B0W0L4	Actin	B0W0L4	B0W0L4_CULQU	B0W0L4	0.481	FALSE	10.0871	Mosquito_UP000002320_2026_03_20	7.55e-172	0	1087.71
Truncation 2	3	Mosquito_UP000002320_2026_03_20	>tr|B0W0L4|B0W0L4_CULQU Actin OS=Culex quinquefasciatus OX=7176 GN=6031444 PE=3 SV=1	6031444	44739.8	25	100	31	17	B0W0L4	Culex quinquefasciatus	B0W0L4	Actin	B0W0L4	B0W0L4_CULQU	B0W0L4	0.481	FALSE	10.2125	Mosquito_UP000002320_2026_03_20	7.55e-172	0	1186.5
Truncation 2	4	Mosquito_UP000002320_2026_03_20	>tr|B0W0L4|B0W0L4_CULQU Actin OS=Culex quinquefasciatus OX=7176 GN=6031444 PE=3 SV=1	6031444	44739.8	25	100	31	17	B0W0L4	Culex quinquefasciatus	B0W0L4	Actin	B0W0L4	B0W0L4_CULQU	B0W0L4	0.481	FALSE	10.2989	Mosquito_UP000002320_2026_03_20	7.55e-172	0	1259.73
GFP	1	Mosquito_UP000002320_2026_03_20	>tr|B0W0L5|B0W0L5_CULQU Probable tRNA(His) guanylyltransferase OS=Culex quinquefasciatus OX=7176 GN=6031445 PE=3 SV=1	6031445	36500.6	6	100	7	6	B0W0L5	Culex quinquefasciatus	B0W0L5	Probable tRNA(His) guanylyltransferase	B0W0L5	B0W0L5_CULQU	B0W0L5	0.24	FALSE	7.47387	Mosquito_UP000002320_2026_03_20	5.2e-107	0	177.77
GFP	2	Mosquito_UP000002320_2026_03_20	>tr|B0W0L5|B0W0L5_CULQU Probable tRNA(His) guanylyltransferase OS=Culex quinquefasciatus OX=7176 GN=6031445 PE=3 SV=1	6031445	36500.6	6	100	7	6	B0W0L5	Culex quinquefasciatus	B0W0L5	Probable tRNA(His) guanylyltransferase	B0W0L5	B0W0L5_CULQU	B0W0L5	0.24	FALSE	7.46366	Mosquito_UP000002320_2026_03_20	5.2e-107	0	176.517
GFP	3	Mosquito_UP000002320_2026_03_20	>tr|B0W0L5|B0W0L5_CULQU Probable tRNA(His) guanylyltransferase OS=Culex quinquefasciatus OX=7176 GN=6031445 PE=3 SV=1	6031445	36500.6	6	100	7	6	B0W0L5	Culex quinquefasciatus	B0W0L5	Probable tRNA(His) guanylyltransferase	B0W0L5	B0W0L5_CULQU	B0W0L5	0.24	FALSE	7.46525	Mosquito_UP000002320_2026_03_20	5.2e-107	0	176.712
GFP	4	Mosquito_UP000002320_2026_03_20	>tr|B0W0L5|B0W0L5_CULQU Probable tRNA(His) guanylyltransferase OS=Culex quinquefasciatus OX=7176 GN=6031445 PE=3 SV=1	6031445	36500.6	6	100	7	6	B0W0L5	Culex quinquefasciatus	B0W0L5	Probable tRNA(His) guanylyltransferase	B0W0L5	B0W0L5_CULQU	B0W0L5	0.24	FALSE	7.25233	Mosquito_UP000002320_2026_03_20	5.2e-107	0	152.464
3xFlag-CqBravo	1	Mosquito_UP000002320_2026_03_20	>tr|B0W0L5|B0W0L5_CULQU Probable tRNA(His) guanylyltransferase OS=Culex quinquefasciatus OX=7176 GN=6031445 PE=3 SV=1	6031445	36500.6	6	100	7	6	B0W0L5	Culex quinquefasciatus	B0W0L5	Probable tRNA(His) guanylyltransferase	B0W0L5	B0W0L5_CULQU	B0W0L5	0.24	FALSE	7.39016	Mosquito_UP000002320_2026_03_20	5.2e-107	0	167.748
3xFlag-CqBravo	2	Mosquito_UP000002320_2026_03_20	>tr|B0W0L5|B0W0L5_CULQU Probable tRNA(His) guanylyltransferase OS=Culex quinquefasciatus OX=7176 GN=6031445 PE=3 SV=1	6031445	36500.6	6	100	7	6	B0W0L5	Culex quinquefasciatus	B0W0L5	Probable tRNA(His) guanylyltransferase	B0W0L5	B0W0L5_CULQU	B0W0L5	0.24	FALSE	7.26982	Mosquito_UP000002320_2026_03_20	5.2e-107	0	154.324
3xFlag-CqBravo	3	Mosquito_UP000002320_2026_03_20	>tr|B0W0L5|B0W0L5_CULQU Probable tRNA(His) guanylyltransferase OS=Culex quinquefasciatus OX=7176 GN=6031445 PE=3 SV=1	6031445	36500.6	6	100	7	6	B0W0L5	Culex quinquefasciatus	B0W0L5	Probable tRNA(His) guanylyltransferase	B0W0L5	B0W0L5_CULQU	B0W0L5	0.24	FALSE	7.31864	Mosquito_UP000002320_2026_03_20	5.2e-107	0	159.635
3xFlag-CqBravo	4	Mosquito_UP000002320_2026_03_20	>tr|B0W0L5|B0W0L5_CULQU Probable tRNA(His) guanylyltransferase OS=Culex quinquefasciatus OX=7176 GN=6031445 PE=3 SV=1	6031445	36500.6	6	100	7	6	B0W0L5	Culex quinquefasciatus	B0W0L5	Probable tRNA(His) guanylyltransferase	B0W0L5	B0W0L5_CULQU	B0W0L5	0.179	FALSE	7.39088	Mosquito_UP000002320_2026_03_20	5.2e-107	0	167.832
Truncation 2	1	Mosquito_UP000002320_2026_03_20	>tr|B0W0L5|B0W0L5_CULQU Probable tRNA(His) guanylyltransferase OS=Culex quinquefasciatus OX=7176 GN=6031445 PE=3 SV=1	6031445	36500.6	6	100	7	6	B0W0L5	Culex quinquefasciatus	B0W0L5	Probable tRNA(His) guanylyltransferase	B0W0L5	B0W0L5_CULQU	B0W0L5	0.179	FALSE	7.32684	Mosquito_UP000002320_2026_03_20	5.2e-107	0	160.545
Truncation 2	2	Mosquito_UP000002320_2026_03_20	>tr|B0W0L5|B0W0L5_CULQU Probable tRNA(His) guanylyltransferase OS=Culex quinquefasciatus OX=7176 GN=6031445 PE=3 SV=1	6031445	36500.6	6	100	7	6	B0W0L5	Culex quinquefasciatus	B0W0L5	Probable tRNA(His) guanylyltransferase	B0W0L5	B0W0L5_CULQU	B0W0L5	0.24	FALSE	7.35509	Mosquito_UP000002320_2026_03_20	5.2e-107	0	163.721
Truncation 2	3	Mosquito_UP000002320_2026_03_20	>tr|B0W0L5|B0W0L5_CULQU Probable tRNA(His) guanylyltransferase OS=Culex quinquefasciatus OX=7176 GN=6031445 PE=3 SV=1	6031445	36500.6	6	100	7	6	B0W0L5	Culex quinquefasciatus	B0W0L5	Probable tRNA(His) guanylyltransferase	B0W0L5	B0W0L5_CULQU	B0W0L5	0.24	FALSE	7.31059	Mosquito_UP000002320_2026_03_20	5.2e-107	0	158.748
Truncation 2	4	Mosquito_UP000002320_2026_03_20	>tr|B0W0L5|B0W0L5_CULQU Probable tRNA(His) guanylyltransferase OS=Culex quinquefasciatus OX=7176 GN=6031445 PE=3 SV=1	6031445	36500.6	6	100	7	6	B0W0L5	Culex quinquefasciatus	B0W0L5	Probable tRNA(His) guanylyltransferase	B0W0L5	B0W0L5_CULQU	B0W0L5	0.24	FALSE	7.43754	Mosquito_UP000002320_2026_03_20	5.2e-107	0	173.349
GFP	1	Mosquito_UP000002320_2026_03_20	>tr|B0W0M0|B0W0M0_CULQU Eukaryotic translation initiation factor 5 OS=Culex quinquefasciatus OX=7176 GN=6031450 PE=3 SV=1	6031450	49697.6	21	100	26	19	B0W0M0	Culex quinquefasciatus	B0W0M0	Eukaryotic translation initiation factor 5	B0W0M0	B0W0M0_CULQU	B0W0M0	0.474	FALSE	9.4286	Mosquito_UP000002320_2026_03_20	3.69e-235	0	689.114
GFP	2	Mosquito_UP000002320_2026_03_20	>tr|B0W0M0|B0W0M0_CULQU Eukaryotic translation initiation factor 5 OS=Culex quinquefasciatus OX=7176 GN=6031450 PE=3 SV=1	6031450	49697.6	21	100	26	19	B0W0M0	Culex quinquefasciatus	B0W0M0	Eukaryotic translation initiation factor 5	B0W0M0	B0W0M0_CULQU	B0W0M0	0.474	FALSE	9.26259	Mosquito_UP000002320_2026_03_20	3.69e-235	0	614.212
GFP	3	Mosquito_UP000002320_2026_03_20	>tr|B0W0M0|B0W0M0_CULQU Eukaryotic translation initiation factor 5 OS=Culex quinquefasciatus OX=7176 GN=6031450 PE=3 SV=1	6031450	49697.6	21	100	26	19	B0W0M0	Culex quinquefasciatus	B0W0M0	Eukaryotic translation initiation factor 5	B0W0M0	B0W0M0_CULQU	B0W0M0	0.474	FALSE	9.16248	Mosquito_UP000002320_2026_03_20	3.69e-235	0	573.036
GFP	4	Mosquito_UP000002320_2026_03_20	>tr|B0W0M0|B0W0M0_CULQU Eukaryotic translation initiation factor 5 OS=Culex quinquefasciatus OX=7176 GN=6031450 PE=3 SV=1	6031450	49697.6	21	100	26	19	B0W0M0	Culex quinquefasciatus	B0W0M0	Eukaryotic translation initiation factor 5	B0W0M0	B0W0M0_CULQU	B0W0M0	0.474	FALSE	9.26795	Mosquito_UP000002320_2026_03_20	3.69e-235	0	616.498
3xFlag-CqBravo	1	Mosquito_UP000002320_2026_03_20	>tr|B0W0M0|B0W0M0_CULQU Eukaryotic translation initiation factor 5 OS=Culex quinquefasciatus OX=7176 GN=6031450 PE=3 SV=1	6031450	49697.6	21	100	26	19	B0W0M0	Culex quinquefasciatus	B0W0M0	Eukaryotic translation initiation factor 5	B0W0M0	B0W0M0_CULQU	B0W0M0	0.474	FALSE	9.20973	Mosquito_UP000002320_2026_03_20	3.69e-235	0	592.115
3xFlag-CqBravo	2	Mosquito_UP000002320_2026_03_20	>tr|B0W0M0|B0W0M0_CULQU Eukaryotic translation initiation factor 5 OS=Culex quinquefasciatus OX=7176 GN=6031450 PE=3 SV=1	6031450	49697.6	21	100	26	19	B0W0M0	Culex quinquefasciatus	B0W0M0	Eukaryotic translation initiation factor 5	B0W0M0	B0W0M0_CULQU	B0W0M0	0.474	FALSE	9.44508	Mosquito_UP000002320_2026_03_20	3.69e-235	0	697.03
3xFlag-CqBravo	3	Mosquito_UP000002320_2026_03_20	>tr|B0W0M0|B0W0M0_CULQU Eukaryotic translation initiation factor 5 OS=Culex quinquefasciatus OX=7176 GN=6031450 PE=3 SV=1	6031450	49697.6	21	100	26	19	B0W0M0	Culex quinquefasciatus	B0W0M0	Eukaryotic translation initiation factor 5	B0W0M0	B0W0M0_CULQU	B0W0M0	0.474	FALSE	9.42278	Mosquito_UP000002320_2026_03_20	3.69e-235	0	686.339
3xFlag-CqBravo	4	Mosquito_UP000002320_2026_03_20	>tr|B0W0M0|B0W0M0_CULQU Eukaryotic translation initiation factor 5 OS=Culex quinquefasciatus OX=7176 GN=6031450 PE=3 SV=1	6031450	49697.6	21	100	26	19	B0W0M0	Culex quinquefasciatus	B0W0M0	Eukaryotic translation initiation factor 5	B0W0M0	B0W0M0_CULQU	B0W0M0	0.474	FALSE	9.38021	Mosquito_UP000002320_2026_03_20	3.69e-235	0	666.383
Truncation 2	1	Mosquito_UP000002320_2026_03_20	>tr|B0W0M0|B0W0M0_CULQU Eukaryotic translation initiation factor 5 OS=Culex quinquefasciatus OX=7176 GN=6031450 PE=3 SV=1	6031450	49697.6	21	100	26	19	B0W0M0	Culex quinquefasciatus	B0W0M0	Eukaryotic translation initiation factor 5	B0W0M0	B0W0M0_CULQU	B0W0M0	0.474	FALSE	9.31516	Mosquito_UP000002320_2026_03_20	3.69e-235	0	637.006
Truncation 2	2	Mosquito_UP000002320_2026_03_20	>tr|B0W0M0|B0W0M0_CULQU Eukaryotic translation initiation factor 5 OS=Culex quinquefasciatus OX=7176 GN=6031450 PE=3 SV=1	6031450	49697.6	21	100	26	19	B0W0M0	Culex quinquefasciatus	B0W0M0	Eukaryotic translation initiation factor 5	B0W0M0	B0W0M0_CULQU	B0W0M0	0.474	FALSE	9.39971	Mosquito_UP000002320_2026_03_20	3.69e-235	0	675.454
Truncation 2	3	Mosquito_UP000002320_2026_03_20	>tr|B0W0M0|B0W0M0_CULQU Eukaryotic translation initiation factor 5 OS=Culex quinquefasciatus OX=7176 GN=6031450 PE=3 SV=1	6031450	49697.6	21	100	26	19	B0W0M0	Culex quinquefasciatus	B0W0M0	Eukaryotic translation initiation factor 5	B0W0M0	B0W0M0_CULQU	B0W0M0	0.474	FALSE	9.38597	Mosquito_UP000002320_2026_03_20	3.69e-235	0	669.052
Truncation 2	4	Mosquito_UP000002320_2026_03_20	>tr|B0W0M0|B0W0M0_CULQU Eukaryotic translation initiation factor 5 OS=Culex quinquefasciatus OX=7176 GN=6031450 PE=3 SV=1	6031450	49697.6	21	100	26	19	B0W0M0	Culex quinquefasciatus	B0W0M0	Eukaryotic translation initiation factor 5	B0W0M0	B0W0M0_CULQU	B0W0M0	0.474	FALSE	9.34524	Mosquito_UP000002320_2026_03_20	3.69e-235	0	650.425
GFP	1	Mosquito_UP000002320_2026_03_20	>tr|B0W0M2|B0W0M2_CULQU Strawberry notch OS=Culex quinquefasciatus OX=7176 GN=6031452 PE=3 SV=1	6031452	151163	20	100	21	20	B0W0M2	Culex quinquefasciatus	B0W0M2	Strawberry notch	B0W0M2	B0W0M2_CULQU	B0W0M2	0.185	FALSE	6.99672	Mosquito_UP000002320_2026_03_20	7.46e-180	0	127.709
GFP	2	Mosquito_UP000002320_2026_03_20	>tr|B0W0M2|B0W0M2_CULQU Strawberry notch OS=Culex quinquefasciatus OX=7176 GN=6031452 PE=3 SV=1	6031452	151163	20	100	21	20	B0W0M2	Culex quinquefasciatus	B0W0M2	Strawberry notch	B0W0M2	B0W0M2_CULQU	B0W0M2	0.139	FALSE	7.15179	Mosquito_UP000002320_2026_03_20	7.46e-180	0	142.201
GFP	3	Mosquito_UP000002320_2026_03_20	>tr|B0W0M2|B0W0M2_CULQU Strawberry notch OS=Culex quinquefasciatus OX=7176 GN=6031452 PE=3 SV=1	6031452	151163	20	100	21	20	B0W0M2	Culex quinquefasciatus	B0W0M2	Strawberry notch	B0W0M2	B0W0M2_CULQU	B0W0M2	0.166	FALSE	6.94023	Mosquito_UP000002320_2026_03_20	7.46e-180	0	122.805
GFP	4	Mosquito_UP000002320_2026_03_20	>tr|B0W0M2|B0W0M2_CULQU Strawberry notch OS=Culex quinquefasciatus OX=7176 GN=6031452 PE=3 SV=1	6031452	151163	20	100	21	20	B0W0M2	Culex quinquefasciatus	B0W0M2	Strawberry notch	B0W0M2	B0W0M2_CULQU	B0W0M2	0.179	FALSE	6.76287	Mosquito_UP000002320_2026_03_20	7.46e-180	0	108.599
3xFlag-CqBravo	1	Mosquito_UP000002320_2026_03_20	>tr|B0W0M2|B0W0M2_CULQU Strawberry notch OS=Culex quinquefasciatus OX=7176 GN=6031452 PE=3 SV=1	6031452	151163	20	100	21	20	B0W0M2	Culex quinquefasciatus	B0W0M2	Strawberry notch	B0W0M2	B0W0M2_CULQU	B0W0M2	0.141	FALSE	7.14203	Mosquito_UP000002320_2026_03_20	7.46e-180	0	141.242
3xFlag-CqBravo	2	Mosquito_UP000002320_2026_03_20	>tr|B0W0M2|B0W0M2_CULQU Strawberry notch OS=Culex quinquefasciatus OX=7176 GN=6031452 PE=3 SV=1	6031452	151163	20	100	21	20	B0W0M2	Culex quinquefasciatus	B0W0M2	Strawberry notch	B0W0M2	B0W0M2_CULQU	B0W0M2	0.175	FALSE	6.80434	Mosquito_UP000002320_2026_03_20	7.46e-180	0	111.766
3xFlag-CqBravo	3	Mosquito_UP000002320_2026_03_20	>tr|B0W0M2|B0W0M2_CULQU Strawberry notch OS=Culex quinquefasciatus OX=7176 GN=6031452 PE=3 SV=1	6031452	151163	20	100	21	20	B0W0M2	Culex quinquefasciatus	B0W0M2	Strawberry notch	B0W0M2	B0W0M2_CULQU	B0W0M2	0.177	FALSE	6.76918	Mosquito_UP000002320_2026_03_20	7.46e-180	0	109.075
3xFlag-CqBravo	4	Mosquito_UP000002320_2026_03_20	>tr|B0W0M2|B0W0M2_CULQU Strawberry notch OS=Culex quinquefasciatus OX=7176 GN=6031452 PE=3 SV=1	6031452	151163	20	100	21	20	B0W0M2	Culex quinquefasciatus	B0W0M2	Strawberry notch	B0W0M2	B0W0M2_CULQU	B0W0M2	0.163	FALSE	6.60391	Mosquito_UP000002320_2026_03_20	7.46e-180	0	97.2689
Truncation 2	1	Mosquito_UP000002320_2026_03_20	>tr|B0W0M2|B0W0M2_CULQU Strawberry notch OS=Culex quinquefasciatus OX=7176 GN=6031452 PE=3 SV=1	6031452	151163	20	100	21	20	B0W0M2	Culex quinquefasciatus	B0W0M2	Strawberry notch	B0W0M2	B0W0M2_CULQU	B0W0M2	0.158	FALSE	6.75805	Mosquito_UP000002320_2026_03_20	7.46e-180	0	108.237
Truncation 2	2	Mosquito_UP000002320_2026_03_20	>tr|B0W0M2|B0W0M2_CULQU Strawberry notch OS=Culex quinquefasciatus OX=7176 GN=6031452 PE=3 SV=1	6031452	151163	20	100	21	20	B0W0M2	Culex quinquefasciatus	B0W0M2	Strawberry notch	B0W0M2	B0W0M2_CULQU	B0W0M2	0.168	FALSE	6.72779	Mosquito_UP000002320_2026_03_20	7.46e-180	0	105.99
Truncation 2	3	Mosquito_UP000002320_2026_03_20	>tr|B0W0M2|B0W0M2_CULQU Strawberry notch OS=Culex quinquefasciatus OX=7176 GN=6031452 PE=3 SV=1	6031452	151163	20	100	21	20	B0W0M2	Culex quinquefasciatus	B0W0M2	Strawberry notch	B0W0M2	B0W0M2_CULQU	B0W0M2	0.175	FALSE	6.94368	Mosquito_UP000002320_2026_03_20	7.46e-180	0	123.099
Truncation 2	4	Mosquito_UP000002320_2026_03_20	>tr|B0W0M2|B0W0M2_CULQU Strawberry notch OS=Culex quinquefasciatus OX=7176 GN=6031452 PE=3 SV=1	6031452	151163	20	100	21	20	B0W0M2	Culex quinquefasciatus	B0W0M2	Strawberry notch	B0W0M2	B0W0M2_CULQU	B0W0M2	0.166	FALSE	6.7693	Mosquito_UP000002320_2026_03_20	7.46e-180	0	109.084
GFP	1	Mosquito_UP000002320_2026_03_20	>tr|B0W0M4|B0W0M4_CULQU 2-methoxy-6-polyprenyl-1,4-benzoquinol methylase, mitochondrial OS=Culex quinquefasciatus OX=7176 GN=6031454 PE=3 SV=1	6031454	33329.8	4	100	5	4	B0W0M4	Culex quinquefasciatus	B0W0M4	2-methoxy-6-polyprenyl-1,4-benzoquinol methylase, mitochondrial	B0W0M4	B0W0M4_CULQU	B0W0M4	0.167	FALSE	7.81994	Mosquito_UP000002320_2026_03_20	6.93e-156	0	225.963
GFP	2	Mosquito_UP000002320_2026_03_20	>tr|B0W0M4|B0W0M4_CULQU 2-methoxy-6-polyprenyl-1,4-benzoquinol methylase, mitochondrial OS=Culex quinquefasciatus OX=7176 GN=6031454 PE=3 SV=1	6031454	33329.8	4	100	5	4	B0W0M4	Culex quinquefasciatus	B0W0M4	2-methoxy-6-polyprenyl-1,4-benzoquinol methylase, mitochondrial	B0W0M4	B0W0M4_CULQU	B0W0M4	0.198	FALSE	7.90786	Mosquito_UP000002320_2026_03_20	6.93e-156	0	240.161
GFP	3	Mosquito_UP000002320_2026_03_20	>tr|B0W0M4|B0W0M4_CULQU 2-methoxy-6-polyprenyl-1,4-benzoquinol methylase, mitochondrial OS=Culex quinquefasciatus OX=7176 GN=6031454 PE=3 SV=1	6031454	33329.8	4	100	5	4	B0W0M4	Culex quinquefasciatus	B0W0M4	2-methoxy-6-polyprenyl-1,4-benzoquinol methylase, mitochondrial	B0W0M4	B0W0M4_CULQU	B0W0M4	0.198	FALSE	7.78394	Mosquito_UP000002320_2026_03_20	6.93e-156	0	220.394
GFP	4	Mosquito_UP000002320_2026_03_20	>tr|B0W0M4|B0W0M4_CULQU 2-methoxy-6-polyprenyl-1,4-benzoquinol methylase, mitochondrial OS=Culex quinquefasciatus OX=7176 GN=6031454 PE=3 SV=1	6031454	33329.8	4	100	5	4	B0W0M4	Culex quinquefasciatus	B0W0M4	2-methoxy-6-polyprenyl-1,4-benzoquinol methylase, mitochondrial	B0W0M4	B0W0M4_CULQU	B0W0M4	0.198	FALSE	7.90197	Mosquito_UP000002320_2026_03_20	6.93e-156	0	239.182
3xFlag-CqBravo	1	Mosquito_UP000002320_2026_03_20	>tr|B0W0M4|B0W0M4_CULQU 2-methoxy-6-polyprenyl-1,4-benzoquinol methylase, mitochondrial OS=Culex quinquefasciatus OX=7176 GN=6031454 PE=3 SV=1	6031454	33329.8	4	100	5	4	B0W0M4	Culex quinquefasciatus	B0W0M4	2-methoxy-6-polyprenyl-1,4-benzoquinol methylase, mitochondrial	B0W0M4	B0W0M4_CULQU	B0W0M4	0.198	FALSE	7.98933	Mosquito_UP000002320_2026_03_20	6.93e-156	0	254.114
3xFlag-CqBravo	2	Mosquito_UP000002320_2026_03_20	>tr|B0W0M4|B0W0M4_CULQU 2-methoxy-6-polyprenyl-1,4-benzoquinol methylase, mitochondrial OS=Culex quinquefasciatus OX=7176 GN=6031454 PE=3 SV=1	6031454	33329.8	4	100	5	4	B0W0M4	Culex quinquefasciatus	B0W0M4	2-methoxy-6-polyprenyl-1,4-benzoquinol methylase, mitochondrial	B0W0M4	B0W0M4_CULQU	B0W0M4	0.198	FALSE	7.74375	Mosquito_UP000002320_2026_03_20	6.93e-156	0	214.339
3xFlag-CqBravo	3	Mosquito_UP000002320_2026_03_20	>tr|B0W0M4|B0W0M4_CULQU 2-methoxy-6-polyprenyl-1,4-benzoquinol methylase, mitochondrial OS=Culex quinquefasciatus OX=7176 GN=6031454 PE=3 SV=1	6031454	33329.8	4	100	5	4	B0W0M4	Culex quinquefasciatus	B0W0M4	2-methoxy-6-polyprenyl-1,4-benzoquinol methylase, mitochondrial	B0W0M4	B0W0M4_CULQU	B0W0M4	0.198	FALSE	7.92388	Mosquito_UP000002320_2026_03_20	6.93e-156	0	242.843
3xFlag-CqBravo	4	Mosquito_UP000002320_2026_03_20	>tr|B0W0M4|B0W0M4_CULQU 2-methoxy-6-polyprenyl-1,4-benzoquinol methylase, mitochondrial OS=Culex quinquefasciatus OX=7176 GN=6031454 PE=3 SV=1	6031454	33329.8	4	100	5	4	B0W0M4	Culex quinquefasciatus	B0W0M4	2-methoxy-6-polyprenyl-1,4-benzoquinol methylase, mitochondrial	B0W0M4	B0W0M4_CULQU	B0W0M4	0.198	FALSE	7.80335	Mosquito_UP000002320_2026_03_20	6.93e-156	0	223.379
Truncation 2	1	Mosquito_UP000002320_2026_03_20	>tr|B0W0M4|B0W0M4_CULQU 2-methoxy-6-polyprenyl-1,4-benzoquinol methylase, mitochondrial OS=Culex quinquefasciatus OX=7176 GN=6031454 PE=3 SV=1	6031454	33329.8	4	100	5	4	B0W0M4	Culex quinquefasciatus	B0W0M4	2-methoxy-6-polyprenyl-1,4-benzoquinol methylase, mitochondrial	B0W0M4	B0W0M4_CULQU	B0W0M4	0.198	FALSE	7.87205	Mosquito_UP000002320_2026_03_20	6.93e-156	0	234.273
Truncation 2	2	Mosquito_UP000002320_2026_03_20	>tr|B0W0M4|B0W0M4_CULQU 2-methoxy-6-polyprenyl-1,4-benzoquinol methylase, mitochondrial OS=Culex quinquefasciatus OX=7176 GN=6031454 PE=3 SV=1	6031454	33329.8	4	100	5	4	B0W0M4	Culex quinquefasciatus	B0W0M4	2-methoxy-6-polyprenyl-1,4-benzoquinol methylase, mitochondrial	B0W0M4	B0W0M4_CULQU	B0W0M4	0.198	FALSE	7.57386	Mosquito_UP000002320_2026_03_20	6.93e-156	0	190.528
Truncation 2	3	Mosquito_UP000002320_2026_03_20	>tr|B0W0M4|B0W0M4_CULQU 2-methoxy-6-polyprenyl-1,4-benzoquinol methylase, mitochondrial OS=Culex quinquefasciatus OX=7176 GN=6031454 PE=3 SV=1	6031454	33329.8	4	100	5	4	B0W0M4	Culex quinquefasciatus	B0W0M4	2-methoxy-6-polyprenyl-1,4-benzoquinol methylase, mitochondrial	B0W0M4	B0W0M4_CULQU	B0W0M4	0.198	FALSE	7.78657	Mosquito_UP000002320_2026_03_20	6.93e-156	0	220.796
Truncation 2	4	Mosquito_UP000002320_2026_03_20	>tr|B0W0M4|B0W0M4_CULQU 2-methoxy-6-polyprenyl-1,4-benzoquinol methylase, mitochondrial OS=Culex quinquefasciatus OX=7176 GN=6031454 PE=3 SV=1	6031454	33329.8	4	100	5	4	B0W0M4	Culex quinquefasciatus	B0W0M4	2-methoxy-6-polyprenyl-1,4-benzoquinol methylase, mitochondrial	B0W0M4	B0W0M4_CULQU	B0W0M4	0.198	FALSE	7.78799	Mosquito_UP000002320_2026_03_20	6.93e-156	0	221.013
GFP	1	Mosquito_UP000002320_2026_03_20	>tr|B0W0M6|B0W0M6_CULQU C2H2-type domain-containing protein OS=Culex quinquefasciatus OX=7176 GN=6031456 PE=4 SV=1	6031456	339079	11	100	11	11	B0W0M6	Culex quinquefasciatus	B0W0M6	C2H2-type domain-containing protein	B0W0M6	B0W0M6_CULQU	B0W0M6	0.02	FALSE	6.29455	Mosquito_UP000002320_2026_03_20	1.74e-78	0	78.4963
GFP	2	Mosquito_UP000002320_2026_03_20	>tr|B0W0M6|B0W0M6_CULQU C2H2-type domain-containing protein OS=Culex quinquefasciatus OX=7176 GN=6031456 PE=4 SV=1	6031456	339079	11	100	11	11	B0W0M6	Culex quinquefasciatus	B0W0M6	C2H2-type domain-containing protein	B0W0M6	B0W0M6_CULQU	B0W0M6	0.026	FALSE	6.49303	Mosquito_UP000002320_2026_03_20	1.74e-78	0	90.0733
GFP	3	Mosquito_UP000002320_2026_03_20	>tr|B0W0M6|B0W0M6_CULQU C2H2-type domain-containing protein OS=Culex quinquefasciatus OX=7176 GN=6031456 PE=4 SV=1	6031456	339079	11	100	11	11	B0W0M6	Culex quinquefasciatus	B0W0M6	C2H2-type domain-containing protein	B0W0M6	B0W0M6_CULQU	B0W0M6	0.029	FALSE	6.49301	Mosquito_UP000002320_2026_03_20	1.74e-78	0	90.0722
GFP	4	Mosquito_UP000002320_2026_03_20	>tr|B0W0M6|B0W0M6_CULQU C2H2-type domain-containing protein OS=Culex quinquefasciatus OX=7176 GN=6031456 PE=4 SV=1	6031456	339079	11	100	11	11	B0W0M6	Culex quinquefasciatus	B0W0M6	C2H2-type domain-containing protein	B0W0M6	B0W0M6_CULQU	B0W0M6	0.026	FALSE	6.52192	Mosquito_UP000002320_2026_03_20	1.74e-78	0	91.8954
3xFlag-CqBravo	1	Mosquito_UP000002320_2026_03_20	>tr|B0W0M6|B0W0M6_CULQU C2H2-type domain-containing protein OS=Culex quinquefasciatus OX=7176 GN=6031456 PE=4 SV=1	6031456	339079	11	100	11	11	B0W0M6	Culex quinquefasciatus	B0W0M6	C2H2-type domain-containing protein	B0W0M6	B0W0M6_CULQU	B0W0M6	0.025	FALSE	6.38478	Mosquito_UP000002320_2026_03_20	1.74e-78	0	83.5622
3xFlag-CqBravo	2	Mosquito_UP000002320_2026_03_20	>tr|B0W0M6|B0W0M6_CULQU C2H2-type domain-containing protein OS=Culex quinquefasciatus OX=7176 GN=6031456 PE=4 SV=1	6031456	339079	11	100	11	11	B0W0M6	Culex quinquefasciatus	B0W0M6	C2H2-type domain-containing protein	B0W0M6	B0W0M6_CULQU	B0W0M6	0.032	FALSE	6.49784	Mosquito_UP000002320_2026_03_20	1.74e-78	0	90.3742
3xFlag-CqBravo	3	Mosquito_UP000002320_2026_03_20	>tr|B0W0M6|B0W0M6_CULQU C2H2-type domain-containing protein OS=Culex quinquefasciatus OX=7176 GN=6031456 PE=4 SV=1	6031456	339079	11	100	11	11	B0W0M6	Culex quinquefasciatus	B0W0M6	C2H2-type domain-containing protein	B0W0M6	B0W0M6_CULQU	B0W0M6	0.032	FALSE	6.61609	Mosquito_UP000002320_2026_03_20	1.74e-78	0	98.0939
3xFlag-CqBravo	4	Mosquito_UP000002320_2026_03_20	>tr|B0W0M6|B0W0M6_CULQU C2H2-type domain-containing protein OS=Culex quinquefasciatus OX=7176 GN=6031456 PE=4 SV=1	6031456	339079	11	100	11	11	B0W0M6	Culex quinquefasciatus	B0W0M6	C2H2-type domain-containing protein	B0W0M6	B0W0M6_CULQU	B0W0M6	0.025	FALSE	6.41032	Mosquito_UP000002320_2026_03_20	1.74e-78	0	85.055
Truncation 2	1	Mosquito_UP000002320_2026_03_20	>tr|B0W0M6|B0W0M6_CULQU C2H2-type domain-containing protein OS=Culex quinquefasciatus OX=7176 GN=6031456 PE=4 SV=1	6031456	339079	11	100	11	11	B0W0M6	Culex quinquefasciatus	B0W0M6	C2H2-type domain-containing protein	B0W0M6	B0W0M6_CULQU	B0W0M6	0.016	FALSE	6.37907	Mosquito_UP000002320_2026_03_20	1.74e-78	0	83.2323
Truncation 2	2	Mosquito_UP000002320_2026_03_20	>tr|B0W0M6|B0W0M6_CULQU C2H2-type domain-containing protein OS=Culex quinquefasciatus OX=7176 GN=6031456 PE=4 SV=1	6031456	339079	11	100	11	11	B0W0M6	Culex quinquefasciatus	B0W0M6	C2H2-type domain-containing protein	B0W0M6	B0W0M6_CULQU	B0W0M6	0.028	FALSE	6.19461	Mosquito_UP000002320_2026_03_20	1.74e-78	0	73.2427
Truncation 2	3	Mosquito_UP000002320_2026_03_20	>tr|B0W0M6|B0W0M6_CULQU C2H2-type domain-containing protein OS=Culex quinquefasciatus OX=7176 GN=6031456 PE=4 SV=1	6031456	339079	11	100	11	11	B0W0M6	Culex quinquefasciatus	B0W0M6	C2H2-type domain-containing protein	B0W0M6	B0W0M6_CULQU	B0W0M6	0.022	FALSE	6.38526	Mosquito_UP000002320_2026_03_20	1.74e-78	0	83.5901
Truncation 2	4	Mosquito_UP000002320_2026_03_20	>tr|B0W0M6|B0W0M6_CULQU C2H2-type domain-containing protein OS=Culex quinquefasciatus OX=7176 GN=6031456 PE=4 SV=1	6031456	339079	11	100	11	11	B0W0M6	Culex quinquefasciatus	B0W0M6	C2H2-type domain-containing protein	B0W0M6	B0W0M6_CULQU	B0W0M6	0.025	FALSE	6.20674	Mosquito_UP000002320_2026_03_20	1.74e-78	0	73.861
GFP	1	Mosquito_UP000002320_2026_03_20	>tr|B0W0M8|B0W0M8_CULQU C2H2-type domain-containing protein OS=Culex quinquefasciatus OX=7176 GN=6031458 PE=3 SV=1	6031458	173459	7	100	7	7	B0W0M8	Culex quinquefasciatus	B0W0M8	C2H2-type domain-containing protein	B0W0M8	B0W0M8_CULQU	B0W0M8	0.026	FALSE	6.40003	Mosquito_UP000002320_2026_03_20	8.34e-157	0	84.4506
GFP	2	Mosquito_UP000002320_2026_03_20	>tr|B0W0M8|B0W0M8_CULQU C2H2-type domain-containing protein OS=Culex quinquefasciatus OX=7176 GN=6031458 PE=3 SV=1	6031458	173459	7	100	7	7	B0W0M8	Culex quinquefasciatus	B0W0M8	C2H2-type domain-containing protein	B0W0M8	B0W0M8_CULQU	B0W0M8	0.024	FALSE	6.39489	Mosquito_UP000002320_2026_03_20	8.34e-157	0	84.1497
GFP	3	Mosquito_UP000002320_2026_03_20	>tr|B0W0M8|B0W0M8_CULQU C2H2-type domain-containing protein OS=Culex quinquefasciatus OX=7176 GN=6031458 PE=3 SV=1	6031458	173459	7	100	7	7	B0W0M8	Culex quinquefasciatus	B0W0M8	C2H2-type domain-containing protein	B0W0M8	B0W0M8_CULQU	B0W0M8	0.031	FALSE	6.33495	Mosquito_UP000002320_2026_03_20	8.34e-157	0	80.7254
GFP	4	Mosquito_UP000002320_2026_03_20	>tr|B0W0M8|B0W0M8_CULQU C2H2-type domain-containing protein OS=Culex quinquefasciatus OX=7176 GN=6031458 PE=3 SV=1	6031458	173459	7	100	7	7	B0W0M8	Culex quinquefasciatus	B0W0M8	C2H2-type domain-containing protein	B0W0M8	B0W0M8_CULQU	B0W0M8	0.019	FALSE	6.31926	Mosquito_UP000002320_2026_03_20	8.34e-157	0	79.852
3xFlag-CqBravo	1	Mosquito_UP000002320_2026_03_20	>tr|B0W0M8|B0W0M8_CULQU C2H2-type domain-containing protein OS=Culex quinquefasciatus OX=7176 GN=6031458 PE=3 SV=1	6031458	173459	7	100	7	7	B0W0M8	Culex quinquefasciatus	B0W0M8	C2H2-type domain-containing protein	B0W0M8	B0W0M8_CULQU	B0W0M8	0.019	FALSE	5.99192	Mosquito_UP000002320_2026_03_20	8.34e-157	0	63.6426
3xFlag-CqBravo	2	Mosquito_UP000002320_2026_03_20	>tr|B0W0M8|B0W0M8_CULQU C2H2-type domain-containing protein OS=Culex quinquefasciatus OX=7176 GN=6031458 PE=3 SV=1	6031458	173459	7	100	7	7	B0W0M8	Culex quinquefasciatus	B0W0M8	C2H2-type domain-containing protein	B0W0M8	B0W0M8_CULQU	B0W0M8	0.031	FALSE	6.57572	Mosquito_UP000002320_2026_03_20	8.34e-157	0	95.3869
3xFlag-CqBravo	3	Mosquito_UP000002320_2026_03_20	>tr|B0W0M8|B0W0M8_CULQU C2H2-type domain-containing protein OS=Culex quinquefasciatus OX=7176 GN=6031458 PE=3 SV=1	6031458	173459	7	100	7	7	B0W0M8	Culex quinquefasciatus	B0W0M8	C2H2-type domain-containing protein	B0W0M8	B0W0M8_CULQU	B0W0M8	0.026	FALSE	6.18232	Mosquito_UP000002320_2026_03_20	8.34e-157	0	72.6213
3xFlag-CqBravo	4	Mosquito_UP000002320_2026_03_20	>tr|B0W0M8|B0W0M8_CULQU C2H2-type domain-containing protein OS=Culex quinquefasciatus OX=7176 GN=6031458 PE=3 SV=1	6031458	173459	7	100	7	7	B0W0M8	Culex quinquefasciatus	B0W0M8	C2H2-type domain-containing protein	B0W0M8	B0W0M8_CULQU	B0W0M8	0.019	FALSE	6.13179	Mosquito_UP000002320_2026_03_20	8.34e-157	0	70.122
Truncation 2	1	Mosquito_UP000002320_2026_03_20	>tr|B0W0M8|B0W0M8_CULQU C2H2-type domain-containing protein OS=Culex quinquefasciatus OX=7176 GN=6031458 PE=3 SV=1	6031458	173459	7	100	7	7	B0W0M8	Culex quinquefasciatus	B0W0M8	C2H2-type domain-containing protein	B0W0M8	B0W0M8_CULQU	B0W0M8	0.024	FALSE	6.16666	Mosquito_UP000002320_2026_03_20	8.34e-157	0	71.8372
Truncation 2	2	Mosquito_UP000002320_2026_03_20	>tr|B0W0M8|B0W0M8_CULQU C2H2-type domain-containing protein OS=Culex quinquefasciatus OX=7176 GN=6031458 PE=3 SV=1	6031458	173459	7	100	7	7	B0W0M8	Culex quinquefasciatus	B0W0M8	C2H2-type domain-containing protein	B0W0M8	B0W0M8_CULQU	B0W0M8	0.031	FALSE	6.37959	Mosquito_UP000002320_2026_03_20	8.34e-157	0	83.2623
Truncation 2	3	Mosquito_UP000002320_2026_03_20	>tr|B0W0M8|B0W0M8_CULQU C2H2-type domain-containing protein OS=Culex quinquefasciatus OX=7176 GN=6031458 PE=3 SV=1	6031458	173459	7	100	7	7	B0W0M8	Culex quinquefasciatus	B0W0M8	C2H2-type domain-containing protein	B0W0M8	B0W0M8_CULQU	B0W0M8	0.031	FALSE	6.30075	Mosquito_UP000002320_2026_03_20	8.34e-157	0	78.8341
Truncation 2	4	Mosquito_UP000002320_2026_03_20	>tr|B0W0M8|B0W0M8_CULQU C2H2-type domain-containing protein OS=Culex quinquefasciatus OX=7176 GN=6031458 PE=3 SV=1	6031458	173459	7	100	7	7	B0W0M8	Culex quinquefasciatus	B0W0M8	C2H2-type domain-containing protein	B0W0M8	B0W0M8_CULQU	B0W0M8	0.019	FALSE	6.36542	Mosquito_UP000002320_2026_03_20	8.34e-157	0	82.4486
GFP	1	Mosquito_UP000002320_2026_03_20	>tr|B0W0M9|B0W0M9_CULQU C2H2-type domain-containing protein OS=Culex quinquefasciatus OX=7176 GN=6031459 PE=4 SV=1	6031459	161403	7	100	8	7	B0W0M9	Culex quinquefasciatus	B0W0M9	C2H2-type domain-containing protein	B0W0M9	B0W0M9_CULQU	B0W0M9	0.078	FALSE	4.36796	Mosquito_UP000002320_2026_03_20	1.31e-129	0	20.6485
GFP	2	Mosquito_UP000002320_2026_03_20	>tr|B0W0M9|B0W0M9_CULQU C2H2-type domain-containing protein OS=Culex quinquefasciatus OX=7176 GN=6031459 PE=4 SV=1	6031459	161403	7	100	8	7	B0W0M9	Culex quinquefasciatus	B0W0M9	C2H2-type domain-containing protein	B0W0M9	B0W0M9_CULQU	B0W0M9	0.072	FALSE	4.56556	Mosquito_UP000002320_2026_03_20	1.31e-129	0	23.6794
GFP	3	Mosquito_UP000002320_2026_03_20	>tr|B0W0M9|B0W0M9_CULQU C2H2-type domain-containing protein OS=Culex quinquefasciatus OX=7176 GN=6031459 PE=4 SV=1	6031459	161403	7	100	8	7	B0W0M9	Culex quinquefasciatus	B0W0M9	C2H2-type domain-containing protein	B0W0M9	B0W0M9_CULQU	B0W0M9	0.046	FALSE	4.47836	Mosquito_UP000002320_2026_03_20	1.31e-129	0	22.2906
GFP	4	Mosquito_UP000002320_2026_03_20	>tr|B0W0M9|B0W0M9_CULQU C2H2-type domain-containing protein OS=Culex quinquefasciatus OX=7176 GN=6031459 PE=4 SV=1	6031459	161403	7	100	8	7	B0W0M9	Culex quinquefasciatus	B0W0M9	C2H2-type domain-containing protein	B0W0M9	B0W0M9_CULQU	B0W0M9	0.072	FALSE	4.27271	Mosquito_UP000002320_2026_03_20	1.31e-129	0	19.3292
3xFlag-CqBravo	1	Mosquito_UP000002320_2026_03_20	>tr|B0W0M9|B0W0M9_CULQU C2H2-type domain-containing protein OS=Culex quinquefasciatus OX=7176 GN=6031459 PE=4 SV=1	6031459	161403	7	100	8	7	B0W0M9	Culex quinquefasciatus	B0W0M9	C2H2-type domain-containing protein	B0W0M9	B0W0M9_CULQU	B0W0M9	0.053	FALSE	4.20144	Mosquito_UP000002320_2026_03_20	1.31e-129	0	18.3975
3xFlag-CqBravo	2	Mosquito_UP000002320_2026_03_20	>tr|B0W0M9|B0W0M9_CULQU C2H2-type domain-containing protein OS=Culex quinquefasciatus OX=7176 GN=6031459 PE=4 SV=1	6031459	161403	7	100	8	7	B0W0M9	Culex quinquefasciatus	B0W0M9	C2H2-type domain-containing protein	B0W0M9	B0W0M9_CULQU	B0W0M9	0.078	FALSE	4.29007	Mosquito_UP000002320_2026_03_20	1.31e-129	0	19.5631
3xFlag-CqBravo	3	Mosquito_UP000002320_2026_03_20	>tr|B0W0M9|B0W0M9_CULQU C2H2-type domain-containing protein OS=Culex quinquefasciatus OX=7176 GN=6031459 PE=4 SV=1	6031459	161403	7	100	8	7	B0W0M9	Culex quinquefasciatus	B0W0M9	C2H2-type domain-containing protein	B0W0M9	B0W0M9_CULQU	B0W0M9	0.072	FALSE	4.37072	Mosquito_UP000002320_2026_03_20	1.31e-129	0	20.688
3xFlag-CqBravo	4	Mosquito_UP000002320_2026_03_20	>tr|B0W0M9|B0W0M9_CULQU C2H2-type domain-containing protein OS=Culex quinquefasciatus OX=7176 GN=6031459 PE=4 SV=1	6031459	161403	7	100	8	7	B0W0M9	Culex quinquefasciatus	B0W0M9	C2H2-type domain-containing protein	B0W0M9	B0W0M9_CULQU	B0W0M9	0.069	FALSE	4.32672	Mosquito_UP000002320_2026_03_20	1.31e-129	0	20.0665
Truncation 2	1	Mosquito_UP000002320_2026_03_20	>tr|B0W0M9|B0W0M9_CULQU C2H2-type domain-containing protein OS=Culex quinquefasciatus OX=7176 GN=6031459 PE=4 SV=1	6031459	161403	7	100	8	7	B0W0M9	Culex quinquefasciatus	B0W0M9	C2H2-type domain-containing protein	B0W0M9	B0W0M9_CULQU	B0W0M9	0.021	FALSE	4.42629	Mosquito_UP000002320_2026_03_20	1.31e-129	0	21.5003
Truncation 2	2	Mosquito_UP000002320_2026_03_20	>tr|B0W0M9|B0W0M9_CULQU C2H2-type domain-containing protein OS=Culex quinquefasciatus OX=7176 GN=6031459 PE=4 SV=1	6031459	161403	7	100	8	7	B0W0M9	Culex quinquefasciatus	B0W0M9	C2H2-type domain-containing protein	B0W0M9	B0W0M9_CULQU	B0W0M9	0.072	FALSE	4.55205	Mosquito_UP000002320_2026_03_20	1.31e-129	0	23.4587
Truncation 2	3	Mosquito_UP000002320_2026_03_20	>tr|B0W0M9|B0W0M9_CULQU C2H2-type domain-containing protein OS=Culex quinquefasciatus OX=7176 GN=6031459 PE=4 SV=1	6031459	161403	7	100	8	7	B0W0M9	Culex quinquefasciatus	B0W0M9	C2H2-type domain-containing protein	B0W0M9	B0W0M9_CULQU	B0W0M9	0.053	FALSE	4.51609	Mosquito_UP000002320_2026_03_20	1.31e-129	0	22.8811
Truncation 2	4	Mosquito_UP000002320_2026_03_20	>tr|B0W0M9|B0W0M9_CULQU C2H2-type domain-containing protein OS=Culex quinquefasciatus OX=7176 GN=6031459 PE=4 SV=1	6031459	161403	7	100	8	7	B0W0M9	Culex quinquefasciatus	B0W0M9	C2H2-type domain-containing protein	B0W0M9	B0W0M9_CULQU	B0W0M9	0.069	FALSE	4.44416	Mosquito_UP000002320_2026_03_20	1.31e-129	0	21.7683
GFP	1	Mosquito_UP000002320_2026_03_20	>tr|B0W0P1|B0W0P1_CULQU C3H1-type domain-containing protein OS=Culex quinquefasciatus OX=7176 GN=6031475 PE=4 SV=1	6031475	96043.3	14	100	15	14	B0W0P1	Culex quinquefasciatus	B0W0P1	C3H1-type domain-containing protein	B0W0P1	B0W0P1_CULQU	B0W0P1	0.188	FALSE	8.52345	Mosquito_UP000002320_2026_03_20	3.07e-235	0	367.972
GFP	2	Mosquito_UP000002320_2026_03_20	>tr|B0W0P1|B0W0P1_CULQU C3H1-type domain-containing protein OS=Culex quinquefasciatus OX=7176 GN=6031475 PE=4 SV=1	6031475	96043.3	14	100	15	14	B0W0P1	Culex quinquefasciatus	B0W0P1	C3H1-type domain-containing protein	B0W0P1	B0W0P1_CULQU	B0W0P1	0.174	FALSE	8.50776	Mosquito_UP000002320_2026_03_20	3.07e-235	0	363.992
GFP	3	Mosquito_UP000002320_2026_03_20	>tr|B0W0P1|B0W0P1_CULQU C3H1-type domain-containing protein OS=Culex quinquefasciatus OX=7176 GN=6031475 PE=4 SV=1	6031475	96043.3	14	100	15	14	B0W0P1	Culex quinquefasciatus	B0W0P1	C3H1-type domain-containing protein	B0W0P1	B0W0P1_CULQU	B0W0P1	0.154	FALSE	8.45601	Mosquito_UP000002320_2026_03_20	3.07e-235	0	351.167
GFP	4	Mosquito_UP000002320_2026_03_20	>tr|B0W0P1|B0W0P1_CULQU C3H1-type domain-containing protein OS=Culex quinquefasciatus OX=7176 GN=6031475 PE=4 SV=1	6031475	96043.3	14	100	15	14	B0W0P1	Culex quinquefasciatus	B0W0P1	C3H1-type domain-containing protein	B0W0P1	B0W0P1_CULQU	B0W0P1	0.154	FALSE	8.30885	Mosquito_UP000002320_2026_03_20	3.07e-235	0	317.112
3xFlag-CqBravo	1	Mosquito_UP000002320_2026_03_20	>tr|B0W0P1|B0W0P1_CULQU C3H1-type domain-containing protein OS=Culex quinquefasciatus OX=7176 GN=6031475 PE=4 SV=1	6031475	96043.3	14	100	15	14	B0W0P1	Culex quinquefasciatus	B0W0P1	C3H1-type domain-containing protein	B0W0P1	B0W0P1_CULQU	B0W0P1	0.198	FALSE	8.50633	Mosquito_UP000002320_2026_03_20	3.07e-235	0	363.631
3xFlag-CqBravo	2	Mosquito_UP000002320_2026_03_20	>tr|B0W0P1|B0W0P1_CULQU C3H1-type domain-containing protein OS=Culex quinquefasciatus OX=7176 GN=6031475 PE=4 SV=1	6031475	96043.3	14	100	15	14	B0W0P1	Culex quinquefasciatus	B0W0P1	C3H1-type domain-containing protein	B0W0P1	B0W0P1_CULQU	B0W0P1	0.198	FALSE	8.41891	Mosquito_UP000002320_2026_03_20	3.07e-235	0	342.25
3xFlag-CqBravo	3	Mosquito_UP000002320_2026_03_20	>tr|B0W0P1|B0W0P1_CULQU C3H1-type domain-containing protein OS=Culex quinquefasciatus OX=7176 GN=6031475 PE=4 SV=1	6031475	96043.3	14	100	15	14	B0W0P1	Culex quinquefasciatus	B0W0P1	C3H1-type domain-containing protein	B0W0P1	B0W0P1_CULQU	B0W0P1	0.188	FALSE	8.40072	Mosquito_UP000002320_2026_03_20	3.07e-235	0	337.963
3xFlag-CqBravo	4	Mosquito_UP000002320_2026_03_20	>tr|B0W0P1|B0W0P1_CULQU C3H1-type domain-containing protein OS=Culex quinquefasciatus OX=7176 GN=6031475 PE=4 SV=1	6031475	96043.3	14	100	15	14	B0W0P1	Culex quinquefasciatus	B0W0P1	C3H1-type domain-containing protein	B0W0P1	B0W0P1_CULQU	B0W0P1	0.198	FALSE	8.29002	Mosquito_UP000002320_2026_03_20	3.07e-235	0	313.001
Truncation 2	1	Mosquito_UP000002320_2026_03_20	>tr|B0W0P1|B0W0P1_CULQU C3H1-type domain-containing protein OS=Culex quinquefasciatus OX=7176 GN=6031475 PE=4 SV=1	6031475	96043.3	14	100	15	14	B0W0P1	Culex quinquefasciatus	B0W0P1	C3H1-type domain-containing protein	B0W0P1	B0W0P1_CULQU	B0W0P1	0.165	FALSE	8.23141	Mosquito_UP000002320_2026_03_20	3.07e-235	0	300.539
Truncation 2	2	Mosquito_UP000002320_2026_03_20	>tr|B0W0P1|B0W0P1_CULQU C3H1-type domain-containing protein OS=Culex quinquefasciatus OX=7176 GN=6031475 PE=4 SV=1	6031475	96043.3	14	100	15	14	B0W0P1	Culex quinquefasciatus	B0W0P1	C3H1-type domain-containing protein	B0W0P1	B0W0P1_CULQU	B0W0P1	0.198	FALSE	8.40778	Mosquito_UP000002320_2026_03_20	3.07e-235	0	339.622
Truncation 2	3	Mosquito_UP000002320_2026_03_20	>tr|B0W0P1|B0W0P1_CULQU C3H1-type domain-containing protein OS=Culex quinquefasciatus OX=7176 GN=6031475 PE=4 SV=1	6031475	96043.3	14	100	15	14	B0W0P1	Culex quinquefasciatus	B0W0P1	C3H1-type domain-containing protein	B0W0P1	B0W0P1_CULQU	B0W0P1	0.188	FALSE	8.36567	Mosquito_UP000002320_2026_03_20	3.07e-235	0	329.851
Truncation 2	4	Mosquito_UP000002320_2026_03_20	>tr|B0W0P1|B0W0P1_CULQU C3H1-type domain-containing protein OS=Culex quinquefasciatus OX=7176 GN=6031475 PE=4 SV=1	6031475	96043.3	14	100	15	14	B0W0P1	Culex quinquefasciatus	B0W0P1	C3H1-type domain-containing protein	B0W0P1	B0W0P1_CULQU	B0W0P1	0.188	FALSE	8.37279	Mosquito_UP000002320_2026_03_20	3.07e-235	0	331.482
GFP	1	Mosquito_UP000002320_2026_03_20	>tr|B0W0P5|B0W0P5_CULQU Phosphatidylinositol 4-kinase alpha OS=Culex quinquefasciatus OX=7176 GN=6031479 PE=3 SV=1	6031479	243528	26	100	28	25	B0W0P5	Culex quinquefasciatus	B0W0P5	Phosphatidylinositol 4-kinase alpha	B0W0P5	B0W0P5_CULQU	B0W0P5	0.125	FALSE	8.42436	Mosquito_UP000002320_2026_03_20	8.93e-158	0	343.547
GFP	2	Mosquito_UP000002320_2026_03_20	>tr|B0W0P5|B0W0P5_CULQU Phosphatidylinositol 4-kinase alpha OS=Culex quinquefasciatus OX=7176 GN=6031479 PE=3 SV=1	6031479	243528	26	100	28	25	B0W0P5	Culex quinquefasciatus	B0W0P5	Phosphatidylinositol 4-kinase alpha	B0W0P5	B0W0P5_CULQU	B0W0P5	0.136	FALSE	8.30605	Mosquito_UP000002320_2026_03_20	8.93e-158	0	316.497
GFP	3	Mosquito_UP000002320_2026_03_20	>tr|B0W0P5|B0W0P5_CULQU Phosphatidylinositol 4-kinase alpha OS=Culex quinquefasciatus OX=7176 GN=6031479 PE=3 SV=1	6031479	243528	26	100	28	25	B0W0P5	Culex quinquefasciatus	B0W0P5	Phosphatidylinositol 4-kinase alpha	B0W0P5	B0W0P5_CULQU	B0W0P5	0.133	FALSE	8.23658	Mosquito_UP000002320_2026_03_20	8.93e-158	0	301.619
GFP	4	Mosquito_UP000002320_2026_03_20	>tr|B0W0P5|B0W0P5_CULQU Phosphatidylinositol 4-kinase alpha OS=Culex quinquefasciatus OX=7176 GN=6031479 PE=3 SV=1	6031479	243528	26	100	28	25	B0W0P5	Culex quinquefasciatus	B0W0P5	Phosphatidylinositol 4-kinase alpha	B0W0P5	B0W0P5_CULQU	B0W0P5	0.133	FALSE	8.0415	Mosquito_UP000002320_2026_03_20	8.93e-158	0	263.472
3xFlag-CqBravo	1	Mosquito_UP000002320_2026_03_20	>tr|B0W0P5|B0W0P5_CULQU Phosphatidylinositol 4-kinase alpha OS=Culex quinquefasciatus OX=7176 GN=6031479 PE=3 SV=1	6031479	243528	26	100	28	25	B0W0P5	Culex quinquefasciatus	B0W0P5	Phosphatidylinositol 4-kinase alpha	B0W0P5	B0W0P5_CULQU	B0W0P5	0.125	FALSE	8.33171	Mosquito_UP000002320_2026_03_20	8.93e-158	0	322.178
3xFlag-CqBravo	2	Mosquito_UP000002320_2026_03_20	>tr|B0W0P5|B0W0P5_CULQU Phosphatidylinositol 4-kinase alpha OS=Culex quinquefasciatus OX=7176 GN=6031479 PE=3 SV=1	6031479	243528	26	100	28	25	B0W0P5	Culex quinquefasciatus	B0W0P5	Phosphatidylinositol 4-kinase alpha	B0W0P5	B0W0P5_CULQU	B0W0P5	0.118	FALSE	7.997	Mosquito_UP000002320_2026_03_20	8.93e-158	0	255.468
3xFlag-CqBravo	3	Mosquito_UP000002320_2026_03_20	>tr|B0W0P5|B0W0P5_CULQU Phosphatidylinositol 4-kinase alpha OS=Culex quinquefasciatus OX=7176 GN=6031479 PE=3 SV=1	6031479	243528	26	100	28	25	B0W0P5	Culex quinquefasciatus	B0W0P5	Phosphatidylinositol 4-kinase alpha	B0W0P5	B0W0P5_CULQU	B0W0P5	0.132	FALSE	8.12487	Mosquito_UP000002320_2026_03_20	8.93e-158	0	279.145
3xFlag-CqBravo	4	Mosquito_UP000002320_2026_03_20	>tr|B0W0P5|B0W0P5_CULQU Phosphatidylinositol 4-kinase alpha OS=Culex quinquefasciatus OX=7176 GN=6031479 PE=3 SV=1	6031479	243528	26	100	28	25	B0W0P5	Culex quinquefasciatus	B0W0P5	Phosphatidylinositol 4-kinase alpha	B0W0P5	B0W0P5_CULQU	B0W0P5	0.133	FALSE	8.12054	Mosquito_UP000002320_2026_03_20	8.93e-158	0	278.309
Truncation 2	1	Mosquito_UP000002320_2026_03_20	>tr|B0W0P5|B0W0P5_CULQU Phosphatidylinositol 4-kinase alpha OS=Culex quinquefasciatus OX=7176 GN=6031479 PE=3 SV=1	6031479	243528	26	100	28	25	B0W0P5	Culex quinquefasciatus	B0W0P5	Phosphatidylinositol 4-kinase alpha	B0W0P5	B0W0P5_CULQU	B0W0P5	0.104	FALSE	8.19766	Mosquito_UP000002320_2026_03_20	8.93e-158	0	293.59
Truncation 2	2	Mosquito_UP000002320_2026_03_20	>tr|B0W0P5|B0W0P5_CULQU Phosphatidylinositol 4-kinase alpha OS=Culex quinquefasciatus OX=7176 GN=6031479 PE=3 SV=1	6031479	243528	26	100	28	25	B0W0P5	Culex quinquefasciatus	B0W0P5	Phosphatidylinositol 4-kinase alpha	B0W0P5	B0W0P5_CULQU	B0W0P5	0.13	FALSE	8.02727	Mosquito_UP000002320_2026_03_20	8.93e-158	0	260.886
Truncation 2	3	Mosquito_UP000002320_2026_03_20	>tr|B0W0P5|B0W0P5_CULQU Phosphatidylinositol 4-kinase alpha OS=Culex quinquefasciatus OX=7176 GN=6031479 PE=3 SV=1	6031479	243528	26	100	28	25	B0W0P5	Culex quinquefasciatus	B0W0P5	Phosphatidylinositol 4-kinase alpha	B0W0P5	B0W0P5_CULQU	B0W0P5	0.14	FALSE	8.08638	Mosquito_UP000002320_2026_03_20	8.93e-158	0	271.796
Truncation 2	4	Mosquito_UP000002320_2026_03_20	>tr|B0W0P5|B0W0P5_CULQU Phosphatidylinositol 4-kinase alpha OS=Culex quinquefasciatus OX=7176 GN=6031479 PE=3 SV=1	6031479	243528	26	100	28	25	B0W0P5	Culex quinquefasciatus	B0W0P5	Phosphatidylinositol 4-kinase alpha	B0W0P5	B0W0P5_CULQU	B0W0P5	0.126	FALSE	8.21465	Mosquito_UP000002320_2026_03_20	8.93e-158	0	297.068
GFP	1	Mosquito_UP000002320_2026_03_20	>tr|B0W0Q8|B0W0Q8_CULQU Ribonuclease P protein subunit p29 OS=Culex quinquefasciatus OX=7176 GN=6031502 PE=3 SV=1	6031502	59233.1	1	100	1	1	B0W0Q8	Culex quinquefasciatus	B0W0Q8	Ribonuclease P protein subunit p29	B0W0Q8	B0W0Q8_CULQU	B0W0Q8	0.023	TRUE	5.78927	Mosquito_UP000002320_2026_03_20	3.35e-42	0	55.3023
GFP	2	Mosquito_UP000002320_2026_03_20	>tr|B0W0Q8|B0W0Q8_CULQU Ribonuclease P protein subunit p29 OS=Culex quinquefasciatus OX=7176 GN=6031502 PE=3 SV=1	6031502	59233.1	1	100	1	1	B0W0Q8	Culex quinquefasciatus	B0W0Q8	Ribonuclease P protein subunit p29	B0W0Q8	B0W0Q8_CULQU	B0W0Q8	0.023	TRUE	5.92612	Mosquito_UP000002320_2026_03_20	3.35e-42	0	60.8051
GFP	3	Mosquito_UP000002320_2026_03_20	>tr|B0W0Q8|B0W0Q8_CULQU Ribonuclease P protein subunit p29 OS=Culex quinquefasciatus OX=7176 GN=6031502 PE=3 SV=1	6031502	59233.1	1	100	1	1	B0W0Q8	Culex quinquefasciatus	B0W0Q8	Ribonuclease P protein subunit p29	B0W0Q8	B0W0Q8_CULQU	B0W0Q8	0.023	TRUE	6.19247	Mosquito_UP000002320_2026_03_20	3.35e-42	0	73.1341
GFP	4	Mosquito_UP000002320_2026_03_20	>tr|B0W0Q8|B0W0Q8_CULQU Ribonuclease P protein subunit p29 OS=Culex quinquefasciatus OX=7176 GN=6031502 PE=3 SV=1	6031502	59233.1	1	100	1	1	B0W0Q8	Culex quinquefasciatus	B0W0Q8	Ribonuclease P protein subunit p29	B0W0Q8	B0W0Q8_CULQU	B0W0Q8	0.023	TRUE	5.90027	Mosquito_UP000002320_2026_03_20	3.35e-42	0	59.7254
3xFlag-CqBravo	1	Mosquito_UP000002320_2026_03_20	>tr|B0W0Q8|B0W0Q8_CULQU Ribonuclease P protein subunit p29 OS=Culex quinquefasciatus OX=7176 GN=6031502 PE=3 SV=1	6031502	59233.1	1	100	1	1	B0W0Q8	Culex quinquefasciatus	B0W0Q8	Ribonuclease P protein subunit p29	B0W0Q8	B0W0Q8_CULQU	B0W0Q8	0.023	TRUE	6.26046	Mosquito_UP000002320_2026_03_20	3.35e-42	0	76.6633
3xFlag-CqBravo	2	Mosquito_UP000002320_2026_03_20	>tr|B0W0Q8|B0W0Q8_CULQU Ribonuclease P protein subunit p29 OS=Culex quinquefasciatus OX=7176 GN=6031502 PE=3 SV=1	6031502	59233.1	1	100	1	1	B0W0Q8	Culex quinquefasciatus	B0W0Q8	Ribonuclease P protein subunit p29	B0W0Q8	B0W0Q8_CULQU	B0W0Q8	0.023	TRUE	5.76693	Mosquito_UP000002320_2026_03_20	3.35e-42	0	54.4525
3xFlag-CqBravo	3	Mosquito_UP000002320_2026_03_20	>tr|B0W0Q8|B0W0Q8_CULQU Ribonuclease P protein subunit p29 OS=Culex quinquefasciatus OX=7176 GN=6031502 PE=3 SV=1	6031502	59233.1	1	100	1	1	B0W0Q8	Culex quinquefasciatus	B0W0Q8	Ribonuclease P protein subunit p29	B0W0Q8	B0W0Q8_CULQU	B0W0Q8	0.023	TRUE	6.33939	Mosquito_UP000002320_2026_03_20	3.35e-42	0	80.9741
3xFlag-CqBravo	4	Mosquito_UP000002320_2026_03_20	>tr|B0W0Q8|B0W0Q8_CULQU Ribonuclease P protein subunit p29 OS=Culex quinquefasciatus OX=7176 GN=6031502 PE=3 SV=1	6031502	59233.1	1	100	1	1	B0W0Q8	Culex quinquefasciatus	B0W0Q8	Ribonuclease P protein subunit p29	B0W0Q8	B0W0Q8_CULQU	B0W0Q8	0.023	TRUE	6.22627	Mosquito_UP000002320_2026_03_20	3.35e-42	0	74.8675
Truncation 2	1	Mosquito_UP000002320_2026_03_20	>tr|B0W0Q8|B0W0Q8_CULQU Ribonuclease P protein subunit p29 OS=Culex quinquefasciatus OX=7176 GN=6031502 PE=3 SV=1	6031502	59233.1	1	100	1	1	B0W0Q8	Culex quinquefasciatus	B0W0Q8	Ribonuclease P protein subunit p29	B0W0Q8	B0W0Q8_CULQU	B0W0Q8	0.023	TRUE	6.87834	Mosquito_UP000002320_2026_03_20	3.35e-42	0	117.649
Truncation 2	2	Mosquito_UP000002320_2026_03_20	>tr|B0W0Q8|B0W0Q8_CULQU Ribonuclease P protein subunit p29 OS=Culex quinquefasciatus OX=7176 GN=6031502 PE=3 SV=1	6031502	59233.1	1	100	1	1	B0W0Q8	Culex quinquefasciatus	B0W0Q8	Ribonuclease P protein subunit p29	B0W0Q8	B0W0Q8_CULQU	B0W0Q8	0.023	TRUE	6.36387	Mosquito_UP000002320_2026_03_20	3.35e-42	0	82.3601
Truncation 2	3	Mosquito_UP000002320_2026_03_20	>tr|B0W0Q8|B0W0Q8_CULQU Ribonuclease P protein subunit p29 OS=Culex quinquefasciatus OX=7176 GN=6031502 PE=3 SV=1	6031502	59233.1	1	100	1	1	B0W0Q8	Culex quinquefasciatus	B0W0Q8	Ribonuclease P protein subunit p29	B0W0Q8	B0W0Q8_CULQU	B0W0Q8	0.023	TRUE	6.16194	Mosquito_UP000002320_2026_03_20	3.35e-42	0	71.6024
Truncation 2	4	Mosquito_UP000002320_2026_03_20	>tr|B0W0Q8|B0W0Q8_CULQU Ribonuclease P protein subunit p29 OS=Culex quinquefasciatus OX=7176 GN=6031502 PE=3 SV=1	6031502	59233.1	1	100	1	1	B0W0Q8	Culex quinquefasciatus	B0W0Q8	Ribonuclease P protein subunit p29	B0W0Q8	B0W0Q8_CULQU	B0W0Q8	0.023	TRUE	5.70821	Mosquito_UP000002320_2026_03_20	3.35e-42	0	52.2808
GFP	1	Mosquito_UP000002320_2026_03_20	>tr|B0W0Q9|B0W0Q9_CULQU Complex III subunit 9 OS=Culex quinquefasciatus OX=7176 GN=6031503 PE=3 SV=1	6031503	6649.58	3	100	5	3	B0W0Q9	Culex quinquefasciatus	B0W0Q9	Complex III subunit 9	B0W0Q9	B0W0Q9_CULQU	B0W0Q9	0.643	FALSE	9.5358	Mosquito_UP000002320_2026_03_20	5.92e-92	0	742.268
GFP	2	Mosquito_UP000002320_2026_03_20	>tr|B0W0Q9|B0W0Q9_CULQU Complex III subunit 9 OS=Culex quinquefasciatus OX=7176 GN=6031503 PE=3 SV=1	6031503	6649.58	3	100	5	3	B0W0Q9	Culex quinquefasciatus	B0W0Q9	Complex III subunit 9	B0W0Q9	B0W0Q9_CULQU	B0W0Q9	0.643	FALSE	9.57315	Mosquito_UP000002320_2026_03_20	5.92e-92	0	761.739
GFP	3	Mosquito_UP000002320_2026_03_20	>tr|B0W0Q9|B0W0Q9_CULQU Complex III subunit 9 OS=Culex quinquefasciatus OX=7176 GN=6031503 PE=3 SV=1	6031503	6649.58	3	100	5	3	B0W0Q9	Culex quinquefasciatus	B0W0Q9	Complex III subunit 9	B0W0Q9	B0W0Q9_CULQU	B0W0Q9	0.643	FALSE	9.25901	Mosquito_UP000002320_2026_03_20	5.92e-92	0	612.689
GFP	4	Mosquito_UP000002320_2026_03_20	>tr|B0W0Q9|B0W0Q9_CULQU Complex III subunit 9 OS=Culex quinquefasciatus OX=7176 GN=6031503 PE=3 SV=1	6031503	6649.58	3	100	5	3	B0W0Q9	Culex quinquefasciatus	B0W0Q9	Complex III subunit 9	B0W0Q9	B0W0Q9_CULQU	B0W0Q9	0.643	FALSE	9.2048	Mosquito_UP000002320_2026_03_20	5.92e-92	0	590.093
3xFlag-CqBravo	1	Mosquito_UP000002320_2026_03_20	>tr|B0W0Q9|B0W0Q9_CULQU Complex III subunit 9 OS=Culex quinquefasciatus OX=7176 GN=6031503 PE=3 SV=1	6031503	6649.58	3	100	5	3	B0W0Q9	Culex quinquefasciatus	B0W0Q9	Complex III subunit 9	B0W0Q9	B0W0Q9_CULQU	B0W0Q9	0.643	FALSE	9.95575	Mosquito_UP000002320_2026_03_20	5.92e-92	0	993.068
3xFlag-CqBravo	2	Mosquito_UP000002320_2026_03_20	>tr|B0W0Q9|B0W0Q9_CULQU Complex III subunit 9 OS=Culex quinquefasciatus OX=7176 GN=6031503 PE=3 SV=1	6031503	6649.58	3	100	5	3	B0W0Q9	Culex quinquefasciatus	B0W0Q9	Complex III subunit 9	B0W0Q9	B0W0Q9_CULQU	B0W0Q9	0.643	FALSE	9.67478	Mosquito_UP000002320_2026_03_20	5.92e-92	0	817.333
3xFlag-CqBravo	3	Mosquito_UP000002320_2026_03_20	>tr|B0W0Q9|B0W0Q9_CULQU Complex III subunit 9 OS=Culex quinquefasciatus OX=7176 GN=6031503 PE=3 SV=1	6031503	6649.58	3	100	5	3	B0W0Q9	Culex quinquefasciatus	B0W0Q9	Complex III subunit 9	B0W0Q9	B0W0Q9_CULQU	B0W0Q9	0.643	FALSE	9.69129	Mosquito_UP000002320_2026_03_20	5.92e-92	0	826.74
3xFlag-CqBravo	4	Mosquito_UP000002320_2026_03_20	>tr|B0W0Q9|B0W0Q9_CULQU Complex III subunit 9 OS=Culex quinquefasciatus OX=7176 GN=6031503 PE=3 SV=1	6031503	6649.58	3	100	5	3	B0W0Q9	Culex quinquefasciatus	B0W0Q9	Complex III subunit 9	B0W0Q9	B0W0Q9_CULQU	B0W0Q9	0.643	FALSE	9.87895	Mosquito_UP000002320_2026_03_20	5.92e-92	0	941.583
Truncation 2	1	Mosquito_UP000002320_2026_03_20	>tr|B0W0Q9|B0W0Q9_CULQU Complex III subunit 9 OS=Culex quinquefasciatus OX=7176 GN=6031503 PE=3 SV=1	6031503	6649.58	3	100	5	3	B0W0Q9	Culex quinquefasciatus	B0W0Q9	Complex III subunit 9	B0W0Q9	B0W0Q9_CULQU	B0W0Q9	0.643	FALSE	10.0333	Mosquito_UP000002320_2026_03_20	5.92e-92	0	1047.91
Truncation 2	2	Mosquito_UP000002320_2026_03_20	>tr|B0W0Q9|B0W0Q9_CULQU Complex III subunit 9 OS=Culex quinquefasciatus OX=7176 GN=6031503 PE=3 SV=1	6031503	6649.58	3	100	5	3	B0W0Q9	Culex quinquefasciatus	B0W0Q9	Complex III subunit 9	B0W0Q9	B0W0Q9_CULQU	B0W0Q9	0.643	FALSE	9.3098	Mosquito_UP000002320_2026_03_20	5.92e-92	0	634.644
Truncation 2	3	Mosquito_UP000002320_2026_03_20	>tr|B0W0Q9|B0W0Q9_CULQU Complex III subunit 9 OS=Culex quinquefasciatus OX=7176 GN=6031503 PE=3 SV=1	6031503	6649.58	3	100	5	3	B0W0Q9	Culex quinquefasciatus	B0W0Q9	Complex III subunit 9	B0W0Q9	B0W0Q9_CULQU	B0W0Q9	0.643	FALSE	9.40561	Mosquito_UP000002320_2026_03_20	5.92e-92	0	678.221
Truncation 2	4	Mosquito_UP000002320_2026_03_20	>tr|B0W0Q9|B0W0Q9_CULQU Complex III subunit 9 OS=Culex quinquefasciatus OX=7176 GN=6031503 PE=3 SV=1	6031503	6649.58	3	100	5	3	B0W0Q9	Culex quinquefasciatus	B0W0Q9	Complex III subunit 9	B0W0Q9	B0W0Q9_CULQU	B0W0Q9	0.643	FALSE	9.66214	Mosquito_UP000002320_2026_03_20	5.92e-92	0	810.203
GFP	1	Mosquito_UP000002320_2026_03_20	>tr|B0W0R0|B0W0R0_CULQU Large ribosomal subunit protein uL18m OS=Culex quinquefasciatus OX=7176 GN=6031504 PE=3 SV=1	6031504	20026	3	100	3	3	B0W0R0	Culex quinquefasciatus	B0W0R0	Large ribosomal subunit protein uL18m	B0W0R0	B0W0R0_CULQU	B0W0R0	0.132	FALSE	7.23044	Mosquito_UP000002320_2026_03_20	4.06e-104	0	150.168
GFP	2	Mosquito_UP000002320_2026_03_20	>tr|B0W0R0|B0W0R0_CULQU Large ribosomal subunit protein uL18m OS=Culex quinquefasciatus OX=7176 GN=6031504 PE=3 SV=1	6031504	20026	3	100	3	3	B0W0R0	Culex quinquefasciatus	B0W0R0	Large ribosomal subunit protein uL18m	B0W0R0	B0W0R0_CULQU	B0W0R0	0.247	FALSE	7.17622	Mosquito_UP000002320_2026_03_20	4.06e-104	0	144.63
GFP	3	Mosquito_UP000002320_2026_03_20	>tr|B0W0R0|B0W0R0_CULQU Large ribosomal subunit protein uL18m OS=Culex quinquefasciatus OX=7176 GN=6031504 PE=3 SV=1	6031504	20026	3	100	3	3	B0W0R0	Culex quinquefasciatus	B0W0R0	Large ribosomal subunit protein uL18m	B0W0R0	B0W0R0_CULQU	B0W0R0	0.247	FALSE	7.09622	Mosquito_UP000002320_2026_03_20	4.06e-104	0	136.828
GFP	4	Mosquito_UP000002320_2026_03_20	>tr|B0W0R0|B0W0R0_CULQU Large ribosomal subunit protein uL18m OS=Culex quinquefasciatus OX=7176 GN=6031504 PE=3 SV=1	6031504	20026	3	100	3	3	B0W0R0	Culex quinquefasciatus	B0W0R0	Large ribosomal subunit protein uL18m	B0W0R0	B0W0R0_CULQU	B0W0R0	0.247	FALSE	7.20344	Mosquito_UP000002320_2026_03_20	4.06e-104	0	147.384
3xFlag-CqBravo	1	Mosquito_UP000002320_2026_03_20	>tr|B0W0R0|B0W0R0_CULQU Large ribosomal subunit protein uL18m OS=Culex quinquefasciatus OX=7176 GN=6031504 PE=3 SV=1	6031504	20026	3	100	3	3	B0W0R0	Culex quinquefasciatus	B0W0R0	Large ribosomal subunit protein uL18m	B0W0R0	B0W0R0_CULQU	B0W0R0	0.247	FALSE	6.85899	Mosquito_UP000002320_2026_03_20	4.06e-104	0	116.081
3xFlag-CqBravo	2	Mosquito_UP000002320_2026_03_20	>tr|B0W0R0|B0W0R0_CULQU Large ribosomal subunit protein uL18m OS=Culex quinquefasciatus OX=7176 GN=6031504 PE=3 SV=1	6031504	20026	3	100	3	3	B0W0R0	Culex quinquefasciatus	B0W0R0	Large ribosomal subunit protein uL18m	B0W0R0	B0W0R0_CULQU	B0W0R0	0.247	FALSE	6.95411	Mosquito_UP000002320_2026_03_20	4.06e-104	0	123.992
3xFlag-CqBravo	3	Mosquito_UP000002320_2026_03_20	>tr|B0W0R0|B0W0R0_CULQU Large ribosomal subunit protein uL18m OS=Culex quinquefasciatus OX=7176 GN=6031504 PE=3 SV=1	6031504	20026	3	100	3	3	B0W0R0	Culex quinquefasciatus	B0W0R0	Large ribosomal subunit protein uL18m	B0W0R0	B0W0R0_CULQU	B0W0R0	0.247	FALSE	6.99059	Mosquito_UP000002320_2026_03_20	4.06e-104	0	127.168
3xFlag-CqBravo	4	Mosquito_UP000002320_2026_03_20	>tr|B0W0R0|B0W0R0_CULQU Large ribosomal subunit protein uL18m OS=Culex quinquefasciatus OX=7176 GN=6031504 PE=3 SV=1	6031504	20026	3	100	3	3	B0W0R0	Culex quinquefasciatus	B0W0R0	Large ribosomal subunit protein uL18m	B0W0R0	B0W0R0_CULQU	B0W0R0	0.247	FALSE	7.12442	Mosquito_UP000002320_2026_03_20	4.06e-104	0	139.529
Truncation 2	1	Mosquito_UP000002320_2026_03_20	>tr|B0W0R0|B0W0R0_CULQU Large ribosomal subunit protein uL18m OS=Culex quinquefasciatus OX=7176 GN=6031504 PE=3 SV=1	6031504	20026	3	100	3	3	B0W0R0	Culex quinquefasciatus	B0W0R0	Large ribosomal subunit protein uL18m	B0W0R0	B0W0R0_CULQU	B0W0R0	0.247	FALSE	7.09805	Mosquito_UP000002320_2026_03_20	4.06e-104	0	137.002
Truncation 2	2	Mosquito_UP000002320_2026_03_20	>tr|B0W0R0|B0W0R0_CULQU Large ribosomal subunit protein uL18m OS=Culex quinquefasciatus OX=7176 GN=6031504 PE=3 SV=1	6031504	20026	3	100	3	3	B0W0R0	Culex quinquefasciatus	B0W0R0	Large ribosomal subunit protein uL18m	B0W0R0	B0W0R0_CULQU	B0W0R0	0.247	FALSE	7.09348	Mosquito_UP000002320_2026_03_20	4.06e-104	0	136.568
Truncation 2	3	Mosquito_UP000002320_2026_03_20	>tr|B0W0R0|B0W0R0_CULQU Large ribosomal subunit protein uL18m OS=Culex quinquefasciatus OX=7176 GN=6031504 PE=3 SV=1	6031504	20026	3	100	3	3	B0W0R0	Culex quinquefasciatus	B0W0R0	Large ribosomal subunit protein uL18m	B0W0R0	B0W0R0_CULQU	B0W0R0	0.247	FALSE	7.05108	Mosquito_UP000002320_2026_03_20	4.06e-104	0	132.613
Truncation 2	4	Mosquito_UP000002320_2026_03_20	>tr|B0W0R0|B0W0R0_CULQU Large ribosomal subunit protein uL18m OS=Culex quinquefasciatus OX=7176 GN=6031504 PE=3 SV=1	6031504	20026	3	100	3	3	B0W0R0	Culex quinquefasciatus	B0W0R0	Large ribosomal subunit protein uL18m	B0W0R0	B0W0R0_CULQU	B0W0R0	0.247	FALSE	6.95118	Mosquito_UP000002320_2026_03_20	4.06e-104	0	123.741
GFP	1	Mosquito_UP000002320_2026_03_20	>tr|B0W0R1|B0W0R1_CULQU Probable arginine--tRNA ligase, cytoplasmic OS=Culex quinquefasciatus OX=7176 GN=6031505 PE=3 SV=1	6031505	74961.2	40	100	51	38	B0W0R1	Culex quinquefasciatus	B0W0R1	Probable arginine--tRNA ligase, cytoplasmic	B0W0R1	B0W0R1_CULQU	B0W0R1	0.599	FALSE	11.07	Mosquito_UP000002320_2026_03_20	3.41e-166	0	2149.8
GFP	2	Mosquito_UP000002320_2026_03_20	>tr|B0W0R1|B0W0R1_CULQU Probable arginine--tRNA ligase, cytoplasmic OS=Culex quinquefasciatus OX=7176 GN=6031505 PE=3 SV=1	6031505	74961.2	40	100	51	38	B0W0R1	Culex quinquefasciatus	B0W0R1	Probable arginine--tRNA ligase, cytoplasmic	B0W0R1	B0W0R1_CULQU	B0W0R1	0.601	FALSE	11.0145	Mosquito_UP000002320_2026_03_20	3.41e-166	0	2068.67
GFP	3	Mosquito_UP000002320_2026_03_20	>tr|B0W0R1|B0W0R1_CULQU Probable arginine--tRNA ligase, cytoplasmic OS=Culex quinquefasciatus OX=7176 GN=6031505 PE=3 SV=1	6031505	74961.2	40	100	51	38	B0W0R1	Culex quinquefasciatus	B0W0R1	Probable arginine--tRNA ligase, cytoplasmic	B0W0R1	B0W0R1_CULQU	B0W0R1	0.599	FALSE	11.0162	Mosquito_UP000002320_2026_03_20	3.41e-166	0	2071.17
GFP	4	Mosquito_UP000002320_2026_03_20	>tr|B0W0R1|B0W0R1_CULQU Probable arginine--tRNA ligase, cytoplasmic OS=Culex quinquefasciatus OX=7176 GN=6031505 PE=3 SV=1	6031505	74961.2	40	100	51	38	B0W0R1	Culex quinquefasciatus	B0W0R1	Probable arginine--tRNA ligase, cytoplasmic	B0W0R1	B0W0R1_CULQU	B0W0R1	0.601	FALSE	11.0268	Mosquito_UP000002320_2026_03_20	3.41e-166	0	2086.45
3xFlag-CqBravo	1	Mosquito_UP000002320_2026_03_20	>tr|B0W0R1|B0W0R1_CULQU Probable arginine--tRNA ligase, cytoplasmic OS=Culex quinquefasciatus OX=7176 GN=6031505 PE=3 SV=1	6031505	74961.2	40	100	51	38	B0W0R1	Culex quinquefasciatus	B0W0R1	Probable arginine--tRNA ligase, cytoplasmic	B0W0R1	B0W0R1_CULQU	B0W0R1	0.589	FALSE	11.0776	Mosquito_UP000002320_2026_03_20	3.41e-166	0	2161.1
3xFlag-CqBravo	2	Mosquito_UP000002320_2026_03_20	>tr|B0W0R1|B0W0R1_CULQU Probable arginine--tRNA ligase, cytoplasmic OS=Culex quinquefasciatus OX=7176 GN=6031505 PE=3 SV=1	6031505	74961.2	40	100	51	38	B0W0R1	Culex quinquefasciatus	B0W0R1	Probable arginine--tRNA ligase, cytoplasmic	B0W0R1	B0W0R1_CULQU	B0W0R1	0.59	FALSE	10.9604	Mosquito_UP000002320_2026_03_20	3.41e-166	0	1992.58
3xFlag-CqBravo	3	Mosquito_UP000002320_2026_03_20	>tr|B0W0R1|B0W0R1_CULQU Probable arginine--tRNA ligase, cytoplasmic OS=Culex quinquefasciatus OX=7176 GN=6031505 PE=3 SV=1	6031505	74961.2	40	100	51	38	B0W0R1	Culex quinquefasciatus	B0W0R1	Probable arginine--tRNA ligase, cytoplasmic	B0W0R1	B0W0R1_CULQU	B0W0R1	0.601	FALSE	10.925	Mosquito_UP000002320_2026_03_20	3.41e-166	0	1944.24
3xFlag-CqBravo	4	Mosquito_UP000002320_2026_03_20	>tr|B0W0R1|B0W0R1_CULQU Probable arginine--tRNA ligase, cytoplasmic OS=Culex quinquefasciatus OX=7176 GN=6031505 PE=3 SV=1	6031505	74961.2	40	100	51	38	B0W0R1	Culex quinquefasciatus	B0W0R1	Probable arginine--tRNA ligase, cytoplasmic	B0W0R1	B0W0R1_CULQU	B0W0R1	0.59	FALSE	11.0382	Mosquito_UP000002320_2026_03_20	3.41e-166	0	2102.91
Truncation 2	1	Mosquito_UP000002320_2026_03_20	>tr|B0W0R1|B0W0R1_CULQU Probable arginine--tRNA ligase, cytoplasmic OS=Culex quinquefasciatus OX=7176 GN=6031505 PE=3 SV=1	6031505	74961.2	40	100	51	38	B0W0R1	Culex quinquefasciatus	B0W0R1	Probable arginine--tRNA ligase, cytoplasmic	B0W0R1	B0W0R1_CULQU	B0W0R1	0.601	FALSE	11.2458	Mosquito_UP000002320_2026_03_20	3.41e-166	0	2428.48
Truncation 2	2	Mosquito_UP000002320_2026_03_20	>tr|B0W0R1|B0W0R1_CULQU Probable arginine--tRNA ligase, cytoplasmic OS=Culex quinquefasciatus OX=7176 GN=6031505 PE=3 SV=1	6031505	74961.2	40	100	51	38	B0W0R1	Culex quinquefasciatus	B0W0R1	Probable arginine--tRNA ligase, cytoplasmic	B0W0R1	B0W0R1_CULQU	B0W0R1	0.601	FALSE	11.0155	Mosquito_UP000002320_2026_03_20	3.41e-166	0	2070.1
Truncation 2	3	Mosquito_UP000002320_2026_03_20	>tr|B0W0R1|B0W0R1_CULQU Probable arginine--tRNA ligase, cytoplasmic OS=Culex quinquefasciatus OX=7176 GN=6031505 PE=3 SV=1	6031505	74961.2	40	100	51	38	B0W0R1	Culex quinquefasciatus	B0W0R1	Probable arginine--tRNA ligase, cytoplasmic	B0W0R1	B0W0R1_CULQU	B0W0R1	0.601	FALSE	11.034	Mosquito_UP000002320_2026_03_20	3.41e-166	0	2096.87
Truncation 2	4	Mosquito_UP000002320_2026_03_20	>tr|B0W0R1|B0W0R1_CULQU Probable arginine--tRNA ligase, cytoplasmic OS=Culex quinquefasciatus OX=7176 GN=6031505 PE=3 SV=1	6031505	74961.2	40	100	51	38	B0W0R1	Culex quinquefasciatus	B0W0R1	Probable arginine--tRNA ligase, cytoplasmic	B0W0R1	B0W0R1_CULQU	B0W0R1	0.599	FALSE	11.1645	Mosquito_UP000002320_2026_03_20	3.41e-166	0	2295.4
GFP	1	Mosquito_UP000002320_2026_03_20	>tr|B0W0R2|B0W0R2_CULQU Suppressor/enhancer of lin-12 protein 9 OS=Culex quinquefasciatus OX=7176 GN=6031506 PE=3 SV=1	6031506	23312.9	10	100	12	8	B0W0R2	Culex quinquefasciatus	B0W0R2	Suppressor/enhancer of lin-12 protein 9	B0W0R2	B0W0R2_CULQU	B0W0R2	0.464	FALSE	8.78907	Mosquito_UP000002320_2026_03_20	4.27e-145	0	442.356
GFP	2	Mosquito_UP000002320_2026_03_20	>tr|B0W0R2|B0W0R2_CULQU Suppressor/enhancer of lin-12 protein 9 OS=Culex quinquefasciatus OX=7176 GN=6031506 PE=3 SV=1	6031506	23312.9	10	100	12	8	B0W0R2	Culex quinquefasciatus	B0W0R2	Suppressor/enhancer of lin-12 protein 9	B0W0R2	B0W0R2_CULQU	B0W0R2	0.377	FALSE	9.01599	Mosquito_UP000002320_2026_03_20	4.27e-145	0	517.708
GFP	3	Mosquito_UP000002320_2026_03_20	>tr|B0W0R2|B0W0R2_CULQU Suppressor/enhancer of lin-12 protein 9 OS=Culex quinquefasciatus OX=7176 GN=6031506 PE=3 SV=1	6031506	23312.9	10	100	12	8	B0W0R2	Culex quinquefasciatus	B0W0R2	Suppressor/enhancer of lin-12 protein 9	B0W0R2	B0W0R2_CULQU	B0W0R2	0.444	FALSE	8.74968	Mosquito_UP000002320_2026_03_20	4.27e-145	0	430.444
GFP	4	Mosquito_UP000002320_2026_03_20	>tr|B0W0R2|B0W0R2_CULQU Suppressor/enhancer of lin-12 protein 9 OS=Culex quinquefasciatus OX=7176 GN=6031506 PE=3 SV=1	6031506	23312.9	10	100	12	8	B0W0R2	Culex quinquefasciatus	B0W0R2	Suppressor/enhancer of lin-12 protein 9	B0W0R2	B0W0R2_CULQU	B0W0R2	0.444	FALSE	8.94186	Mosquito_UP000002320_2026_03_20	4.27e-145	0	491.776
3xFlag-CqBravo	1	Mosquito_UP000002320_2026_03_20	>tr|B0W0R2|B0W0R2_CULQU Suppressor/enhancer of lin-12 protein 9 OS=Culex quinquefasciatus OX=7176 GN=6031506 PE=3 SV=1	6031506	23312.9	10	100	12	8	B0W0R2	Culex quinquefasciatus	B0W0R2	Suppressor/enhancer of lin-12 protein 9	B0W0R2	B0W0R2_CULQU	B0W0R2	0.507	FALSE	8.54992	Mosquito_UP000002320_2026_03_20	4.27e-145	0	374.786
3xFlag-CqBravo	2	Mosquito_UP000002320_2026_03_20	>tr|B0W0R2|B0W0R2_CULQU Suppressor/enhancer of lin-12 protein 9 OS=Culex quinquefasciatus OX=7176 GN=6031506 PE=3 SV=1	6031506	23312.9	10	100	12	8	B0W0R2	Culex quinquefasciatus	B0W0R2	Suppressor/enhancer of lin-12 protein 9	B0W0R2	B0W0R2_CULQU	B0W0R2	0.464	FALSE	8.86967	Mosquito_UP000002320_2026_03_20	4.27e-145	0	467.774
3xFlag-CqBravo	3	Mosquito_UP000002320_2026_03_20	>tr|B0W0R2|B0W0R2_CULQU Suppressor/enhancer of lin-12 protein 9 OS=Culex quinquefasciatus OX=7176 GN=6031506 PE=3 SV=1	6031506	23312.9	10	100	12	8	B0W0R2	Culex quinquefasciatus	B0W0R2	Suppressor/enhancer of lin-12 protein 9	B0W0R2	B0W0R2_CULQU	B0W0R2	0.444	FALSE	8.98297	Mosquito_UP000002320_2026_03_20	4.27e-145	0	505.99
3xFlag-CqBravo	4	Mosquito_UP000002320_2026_03_20	>tr|B0W0R2|B0W0R2_CULQU Suppressor/enhancer of lin-12 protein 9 OS=Culex quinquefasciatus OX=7176 GN=6031506 PE=3 SV=1	6031506	23312.9	10	100	12	8	B0W0R2	Culex quinquefasciatus	B0W0R2	Suppressor/enhancer of lin-12 protein 9	B0W0R2	B0W0R2_CULQU	B0W0R2	0.507	FALSE	8.8137	Mosquito_UP000002320_2026_03_20	4.27e-145	0	449.976
Truncation 2	1	Mosquito_UP000002320_2026_03_20	>tr|B0W0R2|B0W0R2_CULQU Suppressor/enhancer of lin-12 protein 9 OS=Culex quinquefasciatus OX=7176 GN=6031506 PE=3 SV=1	6031506	23312.9	10	100	12	8	B0W0R2	Culex quinquefasciatus	B0W0R2	Suppressor/enhancer of lin-12 protein 9	B0W0R2	B0W0R2_CULQU	B0W0R2	0.464	FALSE	8.679	Mosquito_UP000002320_2026_03_20	4.27e-145	0	409.863
Truncation 2	2	Mosquito_UP000002320_2026_03_20	>tr|B0W0R2|B0W0R2_CULQU Suppressor/enhancer of lin-12 protein 9 OS=Culex quinquefasciatus OX=7176 GN=6031506 PE=3 SV=1	6031506	23312.9	10	100	12	8	B0W0R2	Culex quinquefasciatus	B0W0R2	Suppressor/enhancer of lin-12 protein 9	B0W0R2	B0W0R2_CULQU	B0W0R2	0.507	FALSE	8.67129	Mosquito_UP000002320_2026_03_20	4.27e-145	0	407.68
Truncation 2	3	Mosquito_UP000002320_2026_03_20	>tr|B0W0R2|B0W0R2_CULQU Suppressor/enhancer of lin-12 protein 9 OS=Culex quinquefasciatus OX=7176 GN=6031506 PE=3 SV=1	6031506	23312.9	10	100	12	8	B0W0R2	Culex quinquefasciatus	B0W0R2	Suppressor/enhancer of lin-12 protein 9	B0W0R2	B0W0R2_CULQU	B0W0R2	0.464	FALSE	8.84181	Mosquito_UP000002320_2026_03_20	4.27e-145	0	458.829
Truncation 2	4	Mosquito_UP000002320_2026_03_20	>tr|B0W0R2|B0W0R2_CULQU Suppressor/enhancer of lin-12 protein 9 OS=Culex quinquefasciatus OX=7176 GN=6031506 PE=3 SV=1	6031506	23312.9	10	100	12	8	B0W0R2	Culex quinquefasciatus	B0W0R2	Suppressor/enhancer of lin-12 protein 9	B0W0R2	B0W0R2_CULQU	B0W0R2	0.464	FALSE	9.12907	Mosquito_UP000002320_2026_03_20	4.27e-145	0	559.917
GFP	1	Mosquito_UP000002320_2026_03_20	>tr|B0W0R5|B0W0R5_CULQU Probable glutamine--tRNA ligase OS=Culex quinquefasciatus OX=7176 GN=6031509 PE=3 SV=1	6031509	87048.4	37	100	47	36	B0W0R5	Culex quinquefasciatus	B0W0R5	Probable glutamine--tRNA ligase	B0W0R5	B0W0R5_CULQU	B0W0R5	0.584	FALSE	10.8039	Mosquito_UP000002320_2026_03_20	7.07e-202	0	1787.65
GFP	2	Mosquito_UP000002320_2026_03_20	>tr|B0W0R5|B0W0R5_CULQU Probable glutamine--tRNA ligase OS=Culex quinquefasciatus OX=7176 GN=6031509 PE=3 SV=1	6031509	87048.4	37	100	47	36	B0W0R5	Culex quinquefasciatus	B0W0R5	Probable glutamine--tRNA ligase	B0W0R5	B0W0R5_CULQU	B0W0R5	0.574	FALSE	10.7478	Mosquito_UP000002320_2026_03_20	7.07e-202	0	1719.56
GFP	3	Mosquito_UP000002320_2026_03_20	>tr|B0W0R5|B0W0R5_CULQU Probable glutamine--tRNA ligase OS=Culex quinquefasciatus OX=7176 GN=6031509 PE=3 SV=1	6031509	87048.4	37	100	47	36	B0W0R5	Culex quinquefasciatus	B0W0R5	Probable glutamine--tRNA ligase	B0W0R5	B0W0R5_CULQU	B0W0R5	0.584	FALSE	10.7673	Mosquito_UP000002320_2026_03_20	7.07e-202	0	1742.92
GFP	4	Mosquito_UP000002320_2026_03_20	>tr|B0W0R5|B0W0R5_CULQU Probable glutamine--tRNA ligase OS=Culex quinquefasciatus OX=7176 GN=6031509 PE=3 SV=1	6031509	87048.4	37	100	47	36	B0W0R5	Culex quinquefasciatus	B0W0R5	Probable glutamine--tRNA ligase	B0W0R5	B0W0R5_CULQU	B0W0R5	0.584	FALSE	10.7683	Mosquito_UP000002320_2026_03_20	7.07e-202	0	1744.12
3xFlag-CqBravo	1	Mosquito_UP000002320_2026_03_20	>tr|B0W0R5|B0W0R5_CULQU Probable glutamine--tRNA ligase OS=Culex quinquefasciatus OX=7176 GN=6031509 PE=3 SV=1	6031509	87048.4	37	100	47	36	B0W0R5	Culex quinquefasciatus	B0W0R5	Probable glutamine--tRNA ligase	B0W0R5	B0W0R5_CULQU	B0W0R5	0.545	FALSE	10.8511	Mosquito_UP000002320_2026_03_20	7.07e-202	0	1847.19
3xFlag-CqBravo	2	Mosquito_UP000002320_2026_03_20	>tr|B0W0R5|B0W0R5_CULQU Probable glutamine--tRNA ligase OS=Culex quinquefasciatus OX=7176 GN=6031509 PE=3 SV=1	6031509	87048.4	37	100	47	36	B0W0R5	Culex quinquefasciatus	B0W0R5	Probable glutamine--tRNA ligase	B0W0R5	B0W0R5_CULQU	B0W0R5	0.584	FALSE	10.6934	Mosquito_UP000002320_2026_03_20	7.07e-202	0	1655.91
3xFlag-CqBravo	3	Mosquito_UP000002320_2026_03_20	>tr|B0W0R5|B0W0R5_CULQU Probable glutamine--tRNA ligase OS=Culex quinquefasciatus OX=7176 GN=6031509 PE=3 SV=1	6031509	87048.4	37	100	47	36	B0W0R5	Culex quinquefasciatus	B0W0R5	Probable glutamine--tRNA ligase	B0W0R5	B0W0R5_CULQU	B0W0R5	0.574	FALSE	10.6711	Mosquito_UP000002320_2026_03_20	7.07e-202	0	1630.49
3xFlag-CqBravo	4	Mosquito_UP000002320_2026_03_20	>tr|B0W0R5|B0W0R5_CULQU Probable glutamine--tRNA ligase OS=Culex quinquefasciatus OX=7176 GN=6031509 PE=3 SV=1	6031509	87048.4	37	100	47	36	B0W0R5	Culex quinquefasciatus	B0W0R5	Probable glutamine--tRNA ligase	B0W0R5	B0W0R5_CULQU	B0W0R5	0.584	FALSE	10.8328	Mosquito_UP000002320_2026_03_20	7.07e-202	0	1823.82
Truncation 2	1	Mosquito_UP000002320_2026_03_20	>tr|B0W0R5|B0W0R5_CULQU Probable glutamine--tRNA ligase OS=Culex quinquefasciatus OX=7176 GN=6031509 PE=3 SV=1	6031509	87048.4	37	100	47	36	B0W0R5	Culex quinquefasciatus	B0W0R5	Probable glutamine--tRNA ligase	B0W0R5	B0W0R5_CULQU	B0W0R5	0.543	FALSE	10.9709	Mosquito_UP000002320_2026_03_20	7.07e-202	0	2007.13
Truncation 2	2	Mosquito_UP000002320_2026_03_20	>tr|B0W0R5|B0W0R5_CULQU Probable glutamine--tRNA ligase OS=Culex quinquefasciatus OX=7176 GN=6031509 PE=3 SV=1	6031509	87048.4	37	100	47	36	B0W0R5	Culex quinquefasciatus	B0W0R5	Probable glutamine--tRNA ligase	B0W0R5	B0W0R5_CULQU	B0W0R5	0.584	FALSE	10.7267	Mosquito_UP000002320_2026_03_20	7.07e-202	0	1694.53
Truncation 2	3	Mosquito_UP000002320_2026_03_20	>tr|B0W0R5|B0W0R5_CULQU Probable glutamine--tRNA ligase OS=Culex quinquefasciatus OX=7176 GN=6031509 PE=3 SV=1	6031509	87048.4	37	100	47	36	B0W0R5	Culex quinquefasciatus	B0W0R5	Probable glutamine--tRNA ligase	B0W0R5	B0W0R5_CULQU	B0W0R5	0.574	FALSE	10.808	Mosquito_UP000002320_2026_03_20	7.07e-202	0	1792.82
Truncation 2	4	Mosquito_UP000002320_2026_03_20	>tr|B0W0R5|B0W0R5_CULQU Probable glutamine--tRNA ligase OS=Culex quinquefasciatus OX=7176 GN=6031509 PE=3 SV=1	6031509	87048.4	37	100	47	36	B0W0R5	Culex quinquefasciatus	B0W0R5	Probable glutamine--tRNA ligase	B0W0R5	B0W0R5_CULQU	B0W0R5	0.584	FALSE	10.8622	Mosquito_UP000002320_2026_03_20	7.07e-202	0	1861.43
GFP	1	Mosquito_UP000002320_2026_03_20	>tr|B0W0R6|B0W0R6_CULQU Ubiquitin-conjugating enzyme E2-18 kDa OS=Culex quinquefasciatus OX=7176 GN=6031510 PE=3 SV=1	6031510	17575.2	7	100	11	7	B0W0R6	Culex quinquefasciatus	B0W0R6	Ubiquitin-conjugating enzyme E2-18 kDa	B0W0R6	B0W0R6_CULQU	B0W0R6	0.614	FALSE	10.1212	Mosquito_UP000002320_2026_03_20	6.59e-173	0	1113.78
GFP	2	Mosquito_UP000002320_2026_03_20	>tr|B0W0R6|B0W0R6_CULQU Ubiquitin-conjugating enzyme E2-18 kDa OS=Culex quinquefasciatus OX=7176 GN=6031510 PE=3 SV=1	6031510	17575.2	7	100	11	7	B0W0R6	Culex quinquefasciatus	B0W0R6	Ubiquitin-conjugating enzyme E2-18 kDa	B0W0R6	B0W0R6_CULQU	B0W0R6	0.614	FALSE	10.4122	Mosquito_UP000002320_2026_03_20	6.59e-173	0	1362.65
GFP	3	Mosquito_UP000002320_2026_03_20	>tr|B0W0R6|B0W0R6_CULQU Ubiquitin-conjugating enzyme E2-18 kDa OS=Culex quinquefasciatus OX=7176 GN=6031510 PE=3 SV=1	6031510	17575.2	7	100	11	7	B0W0R6	Culex quinquefasciatus	B0W0R6	Ubiquitin-conjugating enzyme E2-18 kDa	B0W0R6	B0W0R6_CULQU	B0W0R6	0.451	FALSE	9.90702	Mosquito_UP000002320_2026_03_20	6.59e-173	0	960.088
GFP	4	Mosquito_UP000002320_2026_03_20	>tr|B0W0R6|B0W0R6_CULQU Ubiquitin-conjugating enzyme E2-18 kDa OS=Culex quinquefasciatus OX=7176 GN=6031510 PE=3 SV=1	6031510	17575.2	7	100	11	7	B0W0R6	Culex quinquefasciatus	B0W0R6	Ubiquitin-conjugating enzyme E2-18 kDa	B0W0R6	B0W0R6_CULQU	B0W0R6	0.614	FALSE	10.1042	Mosquito_UP000002320_2026_03_20	6.59e-173	0	1100.72
3xFlag-CqBravo	1	Mosquito_UP000002320_2026_03_20	>tr|B0W0R6|B0W0R6_CULQU Ubiquitin-conjugating enzyme E2-18 kDa OS=Culex quinquefasciatus OX=7176 GN=6031510 PE=3 SV=1	6031510	17575.2	7	100	11	7	B0W0R6	Culex quinquefasciatus	B0W0R6	Ubiquitin-conjugating enzyme E2-18 kDa	B0W0R6	B0W0R6_CULQU	B0W0R6	0.614	FALSE	10.2122	Mosquito_UP000002320_2026_03_20	6.59e-173	0	1186.24
3xFlag-CqBravo	2	Mosquito_UP000002320_2026_03_20	>tr|B0W0R6|B0W0R6_CULQU Ubiquitin-conjugating enzyme E2-18 kDa OS=Culex quinquefasciatus OX=7176 GN=6031510 PE=3 SV=1	6031510	17575.2	7	100	11	7	B0W0R6	Culex quinquefasciatus	B0W0R6	Ubiquitin-conjugating enzyme E2-18 kDa	B0W0R6	B0W0R6_CULQU	B0W0R6	0.614	FALSE	10.1781	Mosquito_UP000002320_2026_03_20	6.59e-173	0	1158.59
3xFlag-CqBravo	3	Mosquito_UP000002320_2026_03_20	>tr|B0W0R6|B0W0R6_CULQU Ubiquitin-conjugating enzyme E2-18 kDa OS=Culex quinquefasciatus OX=7176 GN=6031510 PE=3 SV=1	6031510	17575.2	7	100	11	7	B0W0R6	Culex quinquefasciatus	B0W0R6	Ubiquitin-conjugating enzyme E2-18 kDa	B0W0R6	B0W0R6_CULQU	B0W0R6	0.614	FALSE	10.1913	Mosquito_UP000002320_2026_03_20	6.59e-173	0	1169.18
3xFlag-CqBravo	4	Mosquito_UP000002320_2026_03_20	>tr|B0W0R6|B0W0R6_CULQU Ubiquitin-conjugating enzyme E2-18 kDa OS=Culex quinquefasciatus OX=7176 GN=6031510 PE=3 SV=1	6031510	17575.2	7	100	11	7	B0W0R6	Culex quinquefasciatus	B0W0R6	Ubiquitin-conjugating enzyme E2-18 kDa	B0W0R6	B0W0R6_CULQU	B0W0R6	0.614	FALSE	10.1577	Mosquito_UP000002320_2026_03_20	6.59e-173	0	1142.3
Truncation 2	1	Mosquito_UP000002320_2026_03_20	>tr|B0W0R6|B0W0R6_CULQU Ubiquitin-conjugating enzyme E2-18 kDa OS=Culex quinquefasciatus OX=7176 GN=6031510 PE=3 SV=1	6031510	17575.2	7	100	11	7	B0W0R6	Culex quinquefasciatus	B0W0R6	Ubiquitin-conjugating enzyme E2-18 kDa	B0W0R6	B0W0R6_CULQU	B0W0R6	0.614	FALSE	10.02	Mosquito_UP000002320_2026_03_20	6.59e-173	0	1038.29
Truncation 2	2	Mosquito_UP000002320_2026_03_20	>tr|B0W0R6|B0W0R6_CULQU Ubiquitin-conjugating enzyme E2-18 kDa OS=Culex quinquefasciatus OX=7176 GN=6031510 PE=3 SV=1	6031510	17575.2	7	100	11	7	B0W0R6	Culex quinquefasciatus	B0W0R6	Ubiquitin-conjugating enzyme E2-18 kDa	B0W0R6	B0W0R6_CULQU	B0W0R6	0.614	FALSE	9.98791	Mosquito_UP000002320_2026_03_20	6.59e-173	0	1015.45
Truncation 2	3	Mosquito_UP000002320_2026_03_20	>tr|B0W0R6|B0W0R6_CULQU Ubiquitin-conjugating enzyme E2-18 kDa OS=Culex quinquefasciatus OX=7176 GN=6031510 PE=3 SV=1	6031510	17575.2	7	100	11	7	B0W0R6	Culex quinquefasciatus	B0W0R6	Ubiquitin-conjugating enzyme E2-18 kDa	B0W0R6	B0W0R6_CULQU	B0W0R6	0.614	FALSE	10.0612	Mosquito_UP000002320_2026_03_20	6.59e-173	0	1068.4
Truncation 2	4	Mosquito_UP000002320_2026_03_20	>tr|B0W0R6|B0W0R6_CULQU Ubiquitin-conjugating enzyme E2-18 kDa OS=Culex quinquefasciatus OX=7176 GN=6031510 PE=3 SV=1	6031510	17575.2	7	100	11	7	B0W0R6	Culex quinquefasciatus	B0W0R6	Ubiquitin-conjugating enzyme E2-18 kDa	B0W0R6	B0W0R6_CULQU	B0W0R6	0.614	FALSE	10.2053	Mosquito_UP000002320_2026_03_20	6.59e-173	0	1180.63
GFP	1	Mosquito_UP000002320_2026_03_20	>tr|B0W0R7|B0W0R7_CULQU Coiled-coil domain-containing protein 86 OS=Culex quinquefasciatus OX=7176 GN=6031511 PE=3 SV=1	6031511	31085.3	1	100	1	1	B0W0R7	Culex quinquefasciatus	B0W0R7	Coiled-coil domain-containing protein 86	B0W0R7	B0W0R7_CULQU	B0W0R7	0.03	TRUE	7.03458	Mosquito_UP000002320_2026_03_20	2.01e-10	0	131.105
GFP	2	Mosquito_UP000002320_2026_03_20	>tr|B0W0R7|B0W0R7_CULQU Coiled-coil domain-containing protein 86 OS=Culex quinquefasciatus OX=7176 GN=6031511 PE=3 SV=1	6031511	31085.3	1	100	1	1	B0W0R7	Culex quinquefasciatus	B0W0R7	Coiled-coil domain-containing protein 86	B0W0R7	B0W0R7_CULQU	B0W0R7	0.03	TRUE	6.89334	Mosquito_UP000002320_2026_03_20	2.01e-10	0	118.879
GFP	3	Mosquito_UP000002320_2026_03_20	>tr|B0W0R7|B0W0R7_CULQU Coiled-coil domain-containing protein 86 OS=Culex quinquefasciatus OX=7176 GN=6031511 PE=3 SV=1	6031511	31085.3	1	100	1	1	B0W0R7	Culex quinquefasciatus	B0W0R7	Coiled-coil domain-containing protein 86	B0W0R7	B0W0R7_CULQU	B0W0R7	0.03	TRUE	6.8009	Mosquito_UP000002320_2026_03_20	2.01e-10	0	111.5
GFP	4	Mosquito_UP000002320_2026_03_20	>tr|B0W0R7|B0W0R7_CULQU Coiled-coil domain-containing protein 86 OS=Culex quinquefasciatus OX=7176 GN=6031511 PE=3 SV=1	6031511	31085.3	1	100	1	1	B0W0R7	Culex quinquefasciatus	B0W0R7	Coiled-coil domain-containing protein 86	B0W0R7	B0W0R7_CULQU	B0W0R7	0.03	TRUE	6.68061	Mosquito_UP000002320_2026_03_20	2.01e-10	0	102.581
3xFlag-CqBravo	1	Mosquito_UP000002320_2026_03_20	>tr|B0W0R7|B0W0R7_CULQU Coiled-coil domain-containing protein 86 OS=Culex quinquefasciatus OX=7176 GN=6031511 PE=3 SV=1	6031511	31085.3	1	100	1	1	B0W0R7	Culex quinquefasciatus	B0W0R7	Coiled-coil domain-containing protein 86	B0W0R7	B0W0R7_CULQU	B0W0R7	0.03	TRUE	6.76336	Mosquito_UP000002320_2026_03_20	2.01e-10	0	108.636
3xFlag-CqBravo	2	Mosquito_UP000002320_2026_03_20	>tr|B0W0R7|B0W0R7_CULQU Coiled-coil domain-containing protein 86 OS=Culex quinquefasciatus OX=7176 GN=6031511 PE=3 SV=1	6031511	31085.3	1	100	1	1	B0W0R7	Culex quinquefasciatus	B0W0R7	Coiled-coil domain-containing protein 86	B0W0R7	B0W0R7_CULQU	B0W0R7	0.03	TRUE	6.67309	Mosquito_UP000002320_2026_03_20	2.01e-10	0	102.047
3xFlag-CqBravo	3	Mosquito_UP000002320_2026_03_20	>tr|B0W0R7|B0W0R7_CULQU Coiled-coil domain-containing protein 86 OS=Culex quinquefasciatus OX=7176 GN=6031511 PE=3 SV=1	6031511	31085.3	1	100	1	1	B0W0R7	Culex quinquefasciatus	B0W0R7	Coiled-coil domain-containing protein 86	B0W0R7	B0W0R7_CULQU	B0W0R7	0.03	TRUE	7.03024	Mosquito_UP000002320_2026_03_20	2.01e-10	0	130.711
3xFlag-CqBravo	4	Mosquito_UP000002320_2026_03_20	>tr|B0W0R7|B0W0R7_CULQU Coiled-coil domain-containing protein 86 OS=Culex quinquefasciatus OX=7176 GN=6031511 PE=3 SV=1	6031511	31085.3	1	100	1	1	B0W0R7	Culex quinquefasciatus	B0W0R7	Coiled-coil domain-containing protein 86	B0W0R7	B0W0R7_CULQU	B0W0R7	0.03	TRUE	6.45311	Mosquito_UP000002320_2026_03_20	2.01e-10	0	87.615
Truncation 2	1	Mosquito_UP000002320_2026_03_20	>tr|B0W0R7|B0W0R7_CULQU Coiled-coil domain-containing protein 86 OS=Culex quinquefasciatus OX=7176 GN=6031511 PE=3 SV=1	6031511	31085.3	1	100	1	1	B0W0R7	Culex quinquefasciatus	B0W0R7	Coiled-coil domain-containing protein 86	B0W0R7	B0W0R7_CULQU	B0W0R7	0.03	TRUE	6.35479	Mosquito_UP000002320_2026_03_20	2.01e-10	0	81.8432
Truncation 2	2	Mosquito_UP000002320_2026_03_20	>tr|B0W0R7|B0W0R7_CULQU Coiled-coil domain-containing protein 86 OS=Culex quinquefasciatus OX=7176 GN=6031511 PE=3 SV=1	6031511	31085.3	1	100	1	1	B0W0R7	Culex quinquefasciatus	B0W0R7	Coiled-coil domain-containing protein 86	B0W0R7	B0W0R7_CULQU	B0W0R7	0.03	TRUE	6.25519	Mosquito_UP000002320_2026_03_20	2.01e-10	0	76.3835
Truncation 2	3	Mosquito_UP000002320_2026_03_20	>tr|B0W0R7|B0W0R7_CULQU Coiled-coil domain-containing protein 86 OS=Culex quinquefasciatus OX=7176 GN=6031511 PE=3 SV=1	6031511	31085.3	1	100	1	1	B0W0R7	Culex quinquefasciatus	B0W0R7	Coiled-coil domain-containing protein 86	B0W0R7	B0W0R7_CULQU	B0W0R7	0.03	TRUE	6.1559	Mosquito_UP000002320_2026_03_20	2.01e-10	0	71.3035
Truncation 2	4	Mosquito_UP000002320_2026_03_20	>tr|B0W0R7|B0W0R7_CULQU Coiled-coil domain-containing protein 86 OS=Culex quinquefasciatus OX=7176 GN=6031511 PE=3 SV=1	6031511	31085.3	1	100	1	1	B0W0R7	Culex quinquefasciatus	B0W0R7	Coiled-coil domain-containing protein 86	B0W0R7	B0W0R7_CULQU	B0W0R7	0.03	TRUE	6.72455	Mosquito_UP000002320_2026_03_20	2.01e-10	0	105.752
GFP	1	Mosquito_UP000002320_2026_03_20	>sp|B0W0S3|EIF3C_CULQU Eukaryotic translation initiation factor 3 subunit C OS=Culex quinquefasciatus OX=7176 GN=eIF3-S8 PE=3 SV=1	eIF3-S8	105521	49	100	56	40	B0W0S3	Culex quinquefasciatus	B0W0S3	Eukaryotic translation initiation factor 3 subunit C	B0W0S3	EIF3C_CULQU	B0W0S3	0.454	FALSE	10.9586	Mosquito_UP000002320_2026_03_20	6.34e-205	0	1990.05
GFP	2	Mosquito_UP000002320_2026_03_20	>sp|B0W0S3|EIF3C_CULQU Eukaryotic translation initiation factor 3 subunit C OS=Culex quinquefasciatus OX=7176 GN=eIF3-S8 PE=3 SV=1	eIF3-S8	105521	49	100	56	40	B0W0S3	Culex quinquefasciatus	B0W0S3	Eukaryotic translation initiation factor 3 subunit C	B0W0S3	EIF3C_CULQU	B0W0S3	0.442	FALSE	10.9407	Mosquito_UP000002320_2026_03_20	6.34e-205	0	1965.58
GFP	3	Mosquito_UP000002320_2026_03_20	>sp|B0W0S3|EIF3C_CULQU Eukaryotic translation initiation factor 3 subunit C OS=Culex quinquefasciatus OX=7176 GN=eIF3-S8 PE=3 SV=1	eIF3-S8	105521	49	100	56	40	B0W0S3	Culex quinquefasciatus	B0W0S3	Eukaryotic translation initiation factor 3 subunit C	B0W0S3	EIF3C_CULQU	B0W0S3	0.463	FALSE	10.874	Mosquito_UP000002320_2026_03_20	6.34e-205	0	1876.73
GFP	4	Mosquito_UP000002320_2026_03_20	>sp|B0W0S3|EIF3C_CULQU Eukaryotic translation initiation factor 3 subunit C OS=Culex quinquefasciatus OX=7176 GN=eIF3-S8 PE=3 SV=1	eIF3-S8	105521	49	100	56	40	B0W0S3	Culex quinquefasciatus	B0W0S3	Eukaryotic translation initiation factor 3 subunit C	B0W0S3	EIF3C_CULQU	B0W0S3	0.466	FALSE	10.9243	Mosquito_UP000002320_2026_03_20	6.34e-205	0	1943.36
3xFlag-CqBravo	1	Mosquito_UP000002320_2026_03_20	>sp|B0W0S3|EIF3C_CULQU Eukaryotic translation initiation factor 3 subunit C OS=Culex quinquefasciatus OX=7176 GN=eIF3-S8 PE=3 SV=1	eIF3-S8	105521	49	100	56	40	B0W0S3	Culex quinquefasciatus	B0W0S3	Eukaryotic translation initiation factor 3 subunit C	B0W0S3	EIF3C_CULQU	B0W0S3	0.444	FALSE	10.99	Mosquito_UP000002320_2026_03_20	6.34e-205	0	2033.92
3xFlag-CqBravo	2	Mosquito_UP000002320_2026_03_20	>sp|B0W0S3|EIF3C_CULQU Eukaryotic translation initiation factor 3 subunit C OS=Culex quinquefasciatus OX=7176 GN=eIF3-S8 PE=3 SV=1	eIF3-S8	105521	49	100	56	40	B0W0S3	Culex quinquefasciatus	B0W0S3	Eukaryotic translation initiation factor 3 subunit C	B0W0S3	EIF3C_CULQU	B0W0S3	0.466	FALSE	10.9431	Mosquito_UP000002320_2026_03_20	6.34e-205	0	1968.76
3xFlag-CqBravo	3	Mosquito_UP000002320_2026_03_20	>sp|B0W0S3|EIF3C_CULQU Eukaryotic translation initiation factor 3 subunit C OS=Culex quinquefasciatus OX=7176 GN=eIF3-S8 PE=3 SV=1	eIF3-S8	105521	49	100	56	40	B0W0S3	Culex quinquefasciatus	B0W0S3	Eukaryotic translation initiation factor 3 subunit C	B0W0S3	EIF3C_CULQU	B0W0S3	0.457	FALSE	10.8796	Mosquito_UP000002320_2026_03_20	6.34e-205	0	1884
3xFlag-CqBravo	4	Mosquito_UP000002320_2026_03_20	>sp|B0W0S3|EIF3C_CULQU Eukaryotic translation initiation factor 3 subunit C OS=Culex quinquefasciatus OX=7176 GN=eIF3-S8 PE=3 SV=1	eIF3-S8	105521	49	100	56	40	B0W0S3	Culex quinquefasciatus	B0W0S3	Eukaryotic translation initiation factor 3 subunit C	B0W0S3	EIF3C_CULQU	B0W0S3	0.454	FALSE	11.0015	Mosquito_UP000002320_2026_03_20	6.34e-205	0	2050.2
Truncation 2	1	Mosquito_UP000002320_2026_03_20	>sp|B0W0S3|EIF3C_CULQU Eukaryotic translation initiation factor 3 subunit C OS=Culex quinquefasciatus OX=7176 GN=eIF3-S8 PE=3 SV=1	eIF3-S8	105521	49	100	56	40	B0W0S3	Culex quinquefasciatus	B0W0S3	Eukaryotic translation initiation factor 3 subunit C	B0W0S3	EIF3C_CULQU	B0W0S3	0.42	FALSE	11.0809	Mosquito_UP000002320_2026_03_20	6.34e-205	0	2166.1
Truncation 2	2	Mosquito_UP000002320_2026_03_20	>sp|B0W0S3|EIF3C_CULQU Eukaryotic translation initiation factor 3 subunit C OS=Culex quinquefasciatus OX=7176 GN=eIF3-S8 PE=3 SV=1	eIF3-S8	105521	49	100	56	40	B0W0S3	Culex quinquefasciatus	B0W0S3	Eukaryotic translation initiation factor 3 subunit C	B0W0S3	EIF3C_CULQU	B0W0S3	0.466	FALSE	10.8821	Mosquito_UP000002320_2026_03_20	6.34e-205	0	1887.35
Truncation 2	3	Mosquito_UP000002320_2026_03_20	>sp|B0W0S3|EIF3C_CULQU Eukaryotic translation initiation factor 3 subunit C OS=Culex quinquefasciatus OX=7176 GN=eIF3-S8 PE=3 SV=1	eIF3-S8	105521	49	100	56	40	B0W0S3	Culex quinquefasciatus	B0W0S3	Eukaryotic translation initiation factor 3 subunit C	B0W0S3	EIF3C_CULQU	B0W0S3	0.457	FALSE	10.9206	Mosquito_UP000002320_2026_03_20	6.34e-205	0	1938.29
Truncation 2	4	Mosquito_UP000002320_2026_03_20	>sp|B0W0S3|EIF3C_CULQU Eukaryotic translation initiation factor 3 subunit C OS=Culex quinquefasciatus OX=7176 GN=eIF3-S8 PE=3 SV=1	eIF3-S8	105521	49	100	56	40	B0W0S3	Culex quinquefasciatus	B0W0S3	Eukaryotic translation initiation factor 3 subunit C	B0W0S3	EIF3C_CULQU	B0W0S3	0.458	FALSE	10.9607	Mosquito_UP000002320_2026_03_20	6.34e-205	0	1992.92
GFP	1	Mosquito_UP000002320_2026_03_20	>tr|B0W0S4|B0W0S4_CULQU Heterochromatin protein 1 OS=Culex quinquefasciatus OX=7176 GN=6031518 PE=4 SV=1	6031518	21248.7	4	100	5	4	B0W0S4	Culex quinquefasciatus	B0W0S4	Heterochromatin protein 1	B0W0S4	B0W0S4_CULQU	B0W0S4	0.205	FALSE	9.58937	Mosquito_UP000002320_2026_03_20	2.46e-82	0	770.348
GFP	2	Mosquito_UP000002320_2026_03_20	>tr|B0W0S4|B0W0S4_CULQU Heterochromatin protein 1 OS=Culex quinquefasciatus OX=7176 GN=6031518 PE=4 SV=1	6031518	21248.7	4	100	5	4	B0W0S4	Culex quinquefasciatus	B0W0S4	Heterochromatin protein 1	B0W0S4	B0W0S4_CULQU	B0W0S4	0.205	FALSE	9.24029	Mosquito_UP000002320_2026_03_20	2.46e-82	0	604.788
GFP	3	Mosquito_UP000002320_2026_03_20	>tr|B0W0S4|B0W0S4_CULQU Heterochromatin protein 1 OS=Culex quinquefasciatus OX=7176 GN=6031518 PE=4 SV=1	6031518	21248.7	4	100	5	4	B0W0S4	Culex quinquefasciatus	B0W0S4	Heterochromatin protein 1	B0W0S4	B0W0S4_CULQU	B0W0S4	0.205	FALSE	9.41828	Mosquito_UP000002320_2026_03_20	2.46e-82	0	684.203
GFP	4	Mosquito_UP000002320_2026_03_20	>tr|B0W0S4|B0W0S4_CULQU Heterochromatin protein 1 OS=Culex quinquefasciatus OX=7176 GN=6031518 PE=4 SV=1	6031518	21248.7	4	100	5	4	B0W0S4	Culex quinquefasciatus	B0W0S4	Heterochromatin protein 1	B0W0S4	B0W0S4_CULQU	B0W0S4	0.205	FALSE	9.26889	Mosquito_UP000002320_2026_03_20	2.46e-82	0	616.9
3xFlag-CqBravo	1	Mosquito_UP000002320_2026_03_20	>tr|B0W0S4|B0W0S4_CULQU Heterochromatin protein 1 OS=Culex quinquefasciatus OX=7176 GN=6031518 PE=4 SV=1	6031518	21248.7	4	100	5	4	B0W0S4	Culex quinquefasciatus	B0W0S4	Heterochromatin protein 1	B0W0S4	B0W0S4_CULQU	B0W0S4	0.205	FALSE	9.26942	Mosquito_UP000002320_2026_03_20	2.46e-82	0	617.128
3xFlag-CqBravo	2	Mosquito_UP000002320_2026_03_20	>tr|B0W0S4|B0W0S4_CULQU Heterochromatin protein 1 OS=Culex quinquefasciatus OX=7176 GN=6031518 PE=4 SV=1	6031518	21248.7	4	100	5	4	B0W0S4	Culex quinquefasciatus	B0W0S4	Heterochromatin protein 1	B0W0S4	B0W0S4_CULQU	B0W0S4	0.205	FALSE	9.20761	Mosquito_UP000002320_2026_03_20	2.46e-82	0	591.245
3xFlag-CqBravo	3	Mosquito_UP000002320_2026_03_20	>tr|B0W0S4|B0W0S4_CULQU Heterochromatin protein 1 OS=Culex quinquefasciatus OX=7176 GN=6031518 PE=4 SV=1	6031518	21248.7	4	100	5	4	B0W0S4	Culex quinquefasciatus	B0W0S4	Heterochromatin protein 1	B0W0S4	B0W0S4_CULQU	B0W0S4	0.205	FALSE	9.42194	Mosquito_UP000002320_2026_03_20	2.46e-82	0	685.941
3xFlag-CqBravo	4	Mosquito_UP000002320_2026_03_20	>tr|B0W0S4|B0W0S4_CULQU Heterochromatin protein 1 OS=Culex quinquefasciatus OX=7176 GN=6031518 PE=4 SV=1	6031518	21248.7	4	100	5	4	B0W0S4	Culex quinquefasciatus	B0W0S4	Heterochromatin protein 1	B0W0S4	B0W0S4_CULQU	B0W0S4	0.205	FALSE	9.44305	Mosquito_UP000002320_2026_03_20	2.46e-82	0	696.049
Truncation 2	1	Mosquito_UP000002320_2026_03_20	>tr|B0W0S4|B0W0S4_CULQU Heterochromatin protein 1 OS=Culex quinquefasciatus OX=7176 GN=6031518 PE=4 SV=1	6031518	21248.7	4	100	5	4	B0W0S4	Culex quinquefasciatus	B0W0S4	Heterochromatin protein 1	B0W0S4	B0W0S4_CULQU	B0W0S4	0.205	FALSE	9.30291	Mosquito_UP000002320_2026_03_20	2.46e-82	0	631.618
Truncation 2	2	Mosquito_UP000002320_2026_03_20	>tr|B0W0S4|B0W0S4_CULQU Heterochromatin protein 1 OS=Culex quinquefasciatus OX=7176 GN=6031518 PE=4 SV=1	6031518	21248.7	4	100	5	4	B0W0S4	Culex quinquefasciatus	B0W0S4	Heterochromatin protein 1	B0W0S4	B0W0S4_CULQU	B0W0S4	0.205	FALSE	9.0343	Mosquito_UP000002320_2026_03_20	2.46e-82	0	524.319
Truncation 2	3	Mosquito_UP000002320_2026_03_20	>tr|B0W0S4|B0W0S4_CULQU Heterochromatin protein 1 OS=Culex quinquefasciatus OX=7176 GN=6031518 PE=4 SV=1	6031518	21248.7	4	100	5	4	B0W0S4	Culex quinquefasciatus	B0W0S4	Heterochromatin protein 1	B0W0S4	B0W0S4_CULQU	B0W0S4	0.205	FALSE	9.24681	Mosquito_UP000002320_2026_03_20	2.46e-82	0	607.53
Truncation 2	4	Mosquito_UP000002320_2026_03_20	>tr|B0W0S4|B0W0S4_CULQU Heterochromatin protein 1 OS=Culex quinquefasciatus OX=7176 GN=6031518 PE=4 SV=1	6031518	21248.7	4	100	5	4	B0W0S4	Culex quinquefasciatus	B0W0S4	Heterochromatin protein 1	B0W0S4	B0W0S4_CULQU	B0W0S4	0.205	FALSE	9.2665	Mosquito_UP000002320_2026_03_20	2.46e-82	0	615.88
GFP	1	Mosquito_UP000002320_2026_03_20	>tr|B0W0S6|B0W0S6_CULQU N-acetylglucosamine-6-sulfatase OS=Culex quinquefasciatus OX=7176 GN=6031520 PE=3 SV=1	6031520	53989.1	6	100	6	6	B0W0S6	Culex quinquefasciatus	B0W0S6	N-acetylglucosamine-6-sulfatase	B0W0S6	B0W0S6_CULQU	B0W0S6	0.165	FALSE	6.38341	Mosquito_UP000002320_2026_03_20	5.39e-221	0	83.483
GFP	2	Mosquito_UP000002320_2026_03_20	>tr|B0W0S6|B0W0S6_CULQU N-acetylglucosamine-6-sulfatase OS=Culex quinquefasciatus OX=7176 GN=6031520 PE=3 SV=1	6031520	53989.1	6	100	6	6	B0W0S6	Culex quinquefasciatus	B0W0S6	N-acetylglucosamine-6-sulfatase	B0W0S6	B0W0S6_CULQU	B0W0S6	0.133	FALSE	6.63495	Mosquito_UP000002320_2026_03_20	5.39e-221	0	99.3845
GFP	3	Mosquito_UP000002320_2026_03_20	>tr|B0W0S6|B0W0S6_CULQU N-acetylglucosamine-6-sulfatase OS=Culex quinquefasciatus OX=7176 GN=6031520 PE=3 SV=1	6031520	53989.1	6	100	6	6	B0W0S6	Culex quinquefasciatus	B0W0S6	N-acetylglucosamine-6-sulfatase	B0W0S6	B0W0S6_CULQU	B0W0S6	0.165	FALSE	6.69039	Mosquito_UP000002320_2026_03_20	5.39e-221	0	103.278
GFP	4	Mosquito_UP000002320_2026_03_20	>tr|B0W0S6|B0W0S6_CULQU N-acetylglucosamine-6-sulfatase OS=Culex quinquefasciatus OX=7176 GN=6031520 PE=3 SV=1	6031520	53989.1	6	100	6	6	B0W0S6	Culex quinquefasciatus	B0W0S6	N-acetylglucosamine-6-sulfatase	B0W0S6	B0W0S6_CULQU	B0W0S6	0.125	FALSE	6.56581	Mosquito_UP000002320_2026_03_20	5.39e-221	0	94.7337
3xFlag-CqBravo	1	Mosquito_UP000002320_2026_03_20	>tr|B0W0S6|B0W0S6_CULQU N-acetylglucosamine-6-sulfatase OS=Culex quinquefasciatus OX=7176 GN=6031520 PE=3 SV=1	6031520	53989.1	6	100	6	6	B0W0S6	Culex quinquefasciatus	B0W0S6	N-acetylglucosamine-6-sulfatase	B0W0S6	B0W0S6_CULQU	B0W0S6	0.125	FALSE	6.90569	Mosquito_UP000002320_2026_03_20	5.39e-221	0	119.9
3xFlag-CqBravo	2	Mosquito_UP000002320_2026_03_20	>tr|B0W0S6|B0W0S6_CULQU N-acetylglucosamine-6-sulfatase OS=Culex quinquefasciatus OX=7176 GN=6031520 PE=3 SV=1	6031520	53989.1	6	100	6	6	B0W0S6	Culex quinquefasciatus	B0W0S6	N-acetylglucosamine-6-sulfatase	B0W0S6	B0W0S6_CULQU	B0W0S6	0.165	FALSE	6.56579	Mosquito_UP000002320_2026_03_20	5.39e-221	0	94.733
3xFlag-CqBravo	3	Mosquito_UP000002320_2026_03_20	>tr|B0W0S6|B0W0S6_CULQU N-acetylglucosamine-6-sulfatase OS=Culex quinquefasciatus OX=7176 GN=6031520 PE=3 SV=1	6031520	53989.1	6	100	6	6	B0W0S6	Culex quinquefasciatus	B0W0S6	N-acetylglucosamine-6-sulfatase	B0W0S6	B0W0S6_CULQU	B0W0S6	0.165	FALSE	6.90266	Mosquito_UP000002320_2026_03_20	5.39e-221	0	119.649
3xFlag-CqBravo	4	Mosquito_UP000002320_2026_03_20	>tr|B0W0S6|B0W0S6_CULQU N-acetylglucosamine-6-sulfatase OS=Culex quinquefasciatus OX=7176 GN=6031520 PE=3 SV=1	6031520	53989.1	6	100	6	6	B0W0S6	Culex quinquefasciatus	B0W0S6	N-acetylglucosamine-6-sulfatase	B0W0S6	B0W0S6_CULQU	B0W0S6	0.125	FALSE	6.68384	Mosquito_UP000002320_2026_03_20	5.39e-221	0	102.811
Truncation 2	1	Mosquito_UP000002320_2026_03_20	>tr|B0W0S6|B0W0S6_CULQU N-acetylglucosamine-6-sulfatase OS=Culex quinquefasciatus OX=7176 GN=6031520 PE=3 SV=1	6031520	53989.1	6	100	6	6	B0W0S6	Culex quinquefasciatus	B0W0S6	N-acetylglucosamine-6-sulfatase	B0W0S6	B0W0S6_CULQU	B0W0S6	0.125	FALSE	6.61425	Mosquito_UP000002320_2026_03_20	5.39e-221	0	97.9685
Truncation 2	2	Mosquito_UP000002320_2026_03_20	>tr|B0W0S6|B0W0S6_CULQU N-acetylglucosamine-6-sulfatase OS=Culex quinquefasciatus OX=7176 GN=6031520 PE=3 SV=1	6031520	53989.1	6	100	6	6	B0W0S6	Culex quinquefasciatus	B0W0S6	N-acetylglucosamine-6-sulfatase	B0W0S6	B0W0S6_CULQU	B0W0S6	0.165	FALSE	6.23801	Mosquito_UP000002320_2026_03_20	5.39e-221	0	75.4791
Truncation 2	3	Mosquito_UP000002320_2026_03_20	>tr|B0W0S6|B0W0S6_CULQU N-acetylglucosamine-6-sulfatase OS=Culex quinquefasciatus OX=7176 GN=6031520 PE=3 SV=1	6031520	53989.1	6	100	6	6	B0W0S6	Culex quinquefasciatus	B0W0S6	N-acetylglucosamine-6-sulfatase	B0W0S6	B0W0S6_CULQU	B0W0S6	0.165	FALSE	6.69994	Mosquito_UP000002320_2026_03_20	5.39e-221	0	103.964
Truncation 2	4	Mosquito_UP000002320_2026_03_20	>tr|B0W0S6|B0W0S6_CULQU N-acetylglucosamine-6-sulfatase OS=Culex quinquefasciatus OX=7176 GN=6031520 PE=3 SV=1	6031520	53989.1	6	100	6	6	B0W0S6	Culex quinquefasciatus	B0W0S6	N-acetylglucosamine-6-sulfatase	B0W0S6	B0W0S6_CULQU	B0W0S6	0.165	FALSE	6.51496	Mosquito_UP000002320_2026_03_20	5.39e-221	0	91.4533
GFP	1	Mosquito_UP000002320_2026_03_20	>tr|B0W0S7|B0W0S7_CULQU Uncharacterized protein OS=Culex quinquefasciatus OX=7176 GN=6031521 PE=4 SV=1	6031521	5833.96	4	100	4	4	B0W0S7	Culex quinquefasciatus	B0W0S7	Uncharacterized protein	B0W0S7	B0W0S7_CULQU	B0W0S7	0.75	FALSE	8.57426	Mosquito_UP000002320_2026_03_20	1.49e-100	0	381.161
GFP	2	Mosquito_UP000002320_2026_03_20	>tr|B0W0S7|B0W0S7_CULQU Uncharacterized protein OS=Culex quinquefasciatus OX=7176 GN=6031521 PE=4 SV=1	6031521	5833.96	4	100	4	4	B0W0S7	Culex quinquefasciatus	B0W0S7	Uncharacterized protein	B0W0S7	B0W0S7_CULQU	B0W0S7	0.75	FALSE	8.43055	Mosquito_UP000002320_2026_03_20	1.49e-100	0	345.024
GFP	3	Mosquito_UP000002320_2026_03_20	>tr|B0W0S7|B0W0S7_CULQU Uncharacterized protein OS=Culex quinquefasciatus OX=7176 GN=6031521 PE=4 SV=1	6031521	5833.96	4	100	4	4	B0W0S7	Culex quinquefasciatus	B0W0S7	Uncharacterized protein	B0W0S7	B0W0S7_CULQU	B0W0S7	0.75	FALSE	8.34815	Mosquito_UP000002320_2026_03_20	1.49e-100	0	325.87
GFP	4	Mosquito_UP000002320_2026_03_20	>tr|B0W0S7|B0W0S7_CULQU Uncharacterized protein OS=Culex quinquefasciatus OX=7176 GN=6031521 PE=4 SV=1	6031521	5833.96	4	100	4	4	B0W0S7	Culex quinquefasciatus	B0W0S7	Uncharacterized protein	B0W0S7	B0W0S7_CULQU	B0W0S7	0.75	FALSE	8.10173	Mosquito_UP000002320_2026_03_20	1.49e-100	0	274.704
3xFlag-CqBravo	1	Mosquito_UP000002320_2026_03_20	>tr|B0W0S7|B0W0S7_CULQU Uncharacterized protein OS=Culex quinquefasciatus OX=7176 GN=6031521 PE=4 SV=1	6031521	5833.96	4	100	4	4	B0W0S7	Culex quinquefasciatus	B0W0S7	Uncharacterized protein	B0W0S7	B0W0S7_CULQU	B0W0S7	0.75	FALSE	8.4823	Mosquito_UP000002320_2026_03_20	1.49e-100	0	357.623
3xFlag-CqBravo	2	Mosquito_UP000002320_2026_03_20	>tr|B0W0S7|B0W0S7_CULQU Uncharacterized protein OS=Culex quinquefasciatus OX=7176 GN=6031521 PE=4 SV=1	6031521	5833.96	4	100	4	4	B0W0S7	Culex quinquefasciatus	B0W0S7	Uncharacterized protein	B0W0S7	B0W0S7_CULQU	B0W0S7	0.75	FALSE	8.42328	Mosquito_UP000002320_2026_03_20	1.49e-100	0	343.29
3xFlag-CqBravo	3	Mosquito_UP000002320_2026_03_20	>tr|B0W0S7|B0W0S7_CULQU Uncharacterized protein OS=Culex quinquefasciatus OX=7176 GN=6031521 PE=4 SV=1	6031521	5833.96	4	100	4	4	B0W0S7	Culex quinquefasciatus	B0W0S7	Uncharacterized protein	B0W0S7	B0W0S7_CULQU	B0W0S7	0.75	FALSE	8.49609	Mosquito_UP000002320_2026_03_20	1.49e-100	0	361.059
3xFlag-CqBravo	4	Mosquito_UP000002320_2026_03_20	>tr|B0W0S7|B0W0S7_CULQU Uncharacterized protein OS=Culex quinquefasciatus OX=7176 GN=6031521 PE=4 SV=1	6031521	5833.96	4	100	4	4	B0W0S7	Culex quinquefasciatus	B0W0S7	Uncharacterized protein	B0W0S7	B0W0S7_CULQU	B0W0S7	0.75	FALSE	8.43211	Mosquito_UP000002320_2026_03_20	1.49e-100	0	345.395
Truncation 2	1	Mosquito_UP000002320_2026_03_20	>tr|B0W0S7|B0W0S7_CULQU Uncharacterized protein OS=Culex quinquefasciatus OX=7176 GN=6031521 PE=4 SV=1	6031521	5833.96	4	100	4	4	B0W0S7	Culex quinquefasciatus	B0W0S7	Uncharacterized protein	B0W0S7	B0W0S7_CULQU	B0W0S7	0.75	FALSE	8.46231	Mosquito_UP000002320_2026_03_20	1.49e-100	0	352.702
Truncation 2	2	Mosquito_UP000002320_2026_03_20	>tr|B0W0S7|B0W0S7_CULQU Uncharacterized protein OS=Culex quinquefasciatus OX=7176 GN=6031521 PE=4 SV=1	6031521	5833.96	4	100	4	4	B0W0S7	Culex quinquefasciatus	B0W0S7	Uncharacterized protein	B0W0S7	B0W0S7_CULQU	B0W0S7	0.75	FALSE	8.16684	Mosquito_UP000002320_2026_03_20	1.49e-100	0	287.385
Truncation 2	3	Mosquito_UP000002320_2026_03_20	>tr|B0W0S7|B0W0S7_CULQU Uncharacterized protein OS=Culex quinquefasciatus OX=7176 GN=6031521 PE=4 SV=1	6031521	5833.96	4	100	4	4	B0W0S7	Culex quinquefasciatus	B0W0S7	Uncharacterized protein	B0W0S7	B0W0S7_CULQU	B0W0S7	0.75	FALSE	8.35423	Mosquito_UP000002320_2026_03_20	1.49e-100	0	327.246
Truncation 2	4	Mosquito_UP000002320_2026_03_20	>tr|B0W0S7|B0W0S7_CULQU Uncharacterized protein OS=Culex quinquefasciatus OX=7176 GN=6031521 PE=4 SV=1	6031521	5833.96	4	100	4	4	B0W0S7	Culex quinquefasciatus	B0W0S7	Uncharacterized protein	B0W0S7	B0W0S7_CULQU	B0W0S7	0.75	FALSE	8.36134	Mosquito_UP000002320_2026_03_20	1.49e-100	0	328.863
GFP	1	Mosquito_UP000002320_2026_03_20	>tr|B0W0T8|B0W0T8_CULQU N-acetyltransferase domain-containing protein OS=Culex quinquefasciatus OX=7176 GN=6031537 PE=4 SV=1	6031537	26761.8	10	100	15	10	B0W0T8	Culex quinquefasciatus	B0W0T8	N-acetyltransferase domain-containing protein	B0W0T8	B0W0T8_CULQU	B0W0T8	0.591	FALSE	8.52612	Mosquito_UP000002320_2026_03_20	4.15e-239	0	368.652
GFP	2	Mosquito_UP000002320_2026_03_20	>tr|B0W0T8|B0W0T8_CULQU N-acetyltransferase domain-containing protein OS=Culex quinquefasciatus OX=7176 GN=6031537 PE=4 SV=1	6031537	26761.8	10	100	15	10	B0W0T8	Culex quinquefasciatus	B0W0T8	N-acetyltransferase domain-containing protein	B0W0T8	B0W0T8_CULQU	B0W0T8	0.591	FALSE	8.59673	Mosquito_UP000002320_2026_03_20	4.15e-239	0	387.144
GFP	3	Mosquito_UP000002320_2026_03_20	>tr|B0W0T8|B0W0T8_CULQU N-acetyltransferase domain-containing protein OS=Culex quinquefasciatus OX=7176 GN=6031537 PE=4 SV=1	6031537	26761.8	10	100	15	10	B0W0T8	Culex quinquefasciatus	B0W0T8	N-acetyltransferase domain-containing protein	B0W0T8	B0W0T8_CULQU	B0W0T8	0.591	FALSE	8.64549	Mosquito_UP000002320_2026_03_20	4.15e-239	0	400.454
GFP	4	Mosquito_UP000002320_2026_03_20	>tr|B0W0T8|B0W0T8_CULQU N-acetyltransferase domain-containing protein OS=Culex quinquefasciatus OX=7176 GN=6031537 PE=4 SV=1	6031537	26761.8	10	100	15	10	B0W0T8	Culex quinquefasciatus	B0W0T8	N-acetyltransferase domain-containing protein	B0W0T8	B0W0T8_CULQU	B0W0T8	0.591	FALSE	8.67943	Mosquito_UP000002320_2026_03_20	4.15e-239	0	409.985
3xFlag-CqBravo	1	Mosquito_UP000002320_2026_03_20	>tr|B0W0T8|B0W0T8_CULQU N-acetyltransferase domain-containing protein OS=Culex quinquefasciatus OX=7176 GN=6031537 PE=4 SV=1	6031537	26761.8	10	100	15	10	B0W0T8	Culex quinquefasciatus	B0W0T8	N-acetyltransferase domain-containing protein	B0W0T8	B0W0T8_CULQU	B0W0T8	0.591	FALSE	8.62751	Mosquito_UP000002320_2026_03_20	4.15e-239	0	395.493
3xFlag-CqBravo	2	Mosquito_UP000002320_2026_03_20	>tr|B0W0T8|B0W0T8_CULQU N-acetyltransferase domain-containing protein OS=Culex quinquefasciatus OX=7176 GN=6031537 PE=4 SV=1	6031537	26761.8	10	100	15	10	B0W0T8	Culex quinquefasciatus	B0W0T8	N-acetyltransferase domain-containing protein	B0W0T8	B0W0T8_CULQU	B0W0T8	0.591	FALSE	8.60717	Mosquito_UP000002320_2026_03_20	4.15e-239	0	389.957
3xFlag-CqBravo	3	Mosquito_UP000002320_2026_03_20	>tr|B0W0T8|B0W0T8_CULQU N-acetyltransferase domain-containing protein OS=Culex quinquefasciatus OX=7176 GN=6031537 PE=4 SV=1	6031537	26761.8	10	100	15	10	B0W0T8	Culex quinquefasciatus	B0W0T8	N-acetyltransferase domain-containing protein	B0W0T8	B0W0T8_CULQU	B0W0T8	0.591	FALSE	8.57527	Mosquito_UP000002320_2026_03_20	4.15e-239	0	381.43
3xFlag-CqBravo	4	Mosquito_UP000002320_2026_03_20	>tr|B0W0T8|B0W0T8_CULQU N-acetyltransferase domain-containing protein OS=Culex quinquefasciatus OX=7176 GN=6031537 PE=4 SV=1	6031537	26761.8	10	100	15	10	B0W0T8	Culex quinquefasciatus	B0W0T8	N-acetyltransferase domain-containing protein	B0W0T8	B0W0T8_CULQU	B0W0T8	0.591	FALSE	8.69283	Mosquito_UP000002320_2026_03_20	4.15e-239	0	413.812
Truncation 2	1	Mosquito_UP000002320_2026_03_20	>tr|B0W0T8|B0W0T8_CULQU N-acetyltransferase domain-containing protein OS=Culex quinquefasciatus OX=7176 GN=6031537 PE=4 SV=1	6031537	26761.8	10	100	15	10	B0W0T8	Culex quinquefasciatus	B0W0T8	N-acetyltransferase domain-containing protein	B0W0T8	B0W0T8_CULQU	B0W0T8	0.591	FALSE	8.68262	Mosquito_UP000002320_2026_03_20	4.15e-239	0	410.894
Truncation 2	2	Mosquito_UP000002320_2026_03_20	>tr|B0W0T8|B0W0T8_CULQU N-acetyltransferase domain-containing protein OS=Culex quinquefasciatus OX=7176 GN=6031537 PE=4 SV=1	6031537	26761.8	10	100	15	10	B0W0T8	Culex quinquefasciatus	B0W0T8	N-acetyltransferase domain-containing protein	B0W0T8	B0W0T8_CULQU	B0W0T8	0.591	FALSE	8.55267	Mosquito_UP000002320_2026_03_20	4.15e-239	0	375.501
Truncation 2	3	Mosquito_UP000002320_2026_03_20	>tr|B0W0T8|B0W0T8_CULQU N-acetyltransferase domain-containing protein OS=Culex quinquefasciatus OX=7176 GN=6031537 PE=4 SV=1	6031537	26761.8	10	100	15	10	B0W0T8	Culex quinquefasciatus	B0W0T8	N-acetyltransferase domain-containing protein	B0W0T8	B0W0T8_CULQU	B0W0T8	0.591	FALSE	8.67911	Mosquito_UP000002320_2026_03_20	4.15e-239	0	409.895
Truncation 2	4	Mosquito_UP000002320_2026_03_20	>tr|B0W0T8|B0W0T8_CULQU N-acetyltransferase domain-containing protein OS=Culex quinquefasciatus OX=7176 GN=6031537 PE=4 SV=1	6031537	26761.8	10	100	15	10	B0W0T8	Culex quinquefasciatus	B0W0T8	N-acetyltransferase domain-containing protein	B0W0T8	B0W0T8_CULQU	B0W0T8	0.54	FALSE	8.65009	Mosquito_UP000002320_2026_03_20	4.15e-239	0	401.732
GFP	1	Mosquito_UP000002320_2026_03_20	>tr|B0W0U0|B0W0U0_CULQU N-acetyltransferase domain-containing protein OS=Culex quinquefasciatus OX=7176 GN=6031539 PE=4 SV=1	6031539	27189.1	6	100	7	6	B0W0U0	Culex quinquefasciatus	B0W0U0	N-acetyltransferase domain-containing protein	B0W0U0	B0W0U0_CULQU	B0W0U0	0.395	FALSE	7.65959	Mosquito_UP000002320_2026_03_20	4.53e-165	0	202.193
GFP	2	Mosquito_UP000002320_2026_03_20	>tr|B0W0U0|B0W0U0_CULQU N-acetyltransferase domain-containing protein OS=Culex quinquefasciatus OX=7176 GN=6031539 PE=4 SV=1	6031539	27189.1	6	100	7	6	B0W0U0	Culex quinquefasciatus	B0W0U0	N-acetyltransferase domain-containing protein	B0W0U0	B0W0U0_CULQU	B0W0U0	0.395	FALSE	7.47991	Mosquito_UP000002320_2026_03_20	4.53e-165	0	178.516
GFP	3	Mosquito_UP000002320_2026_03_20	>tr|B0W0U0|B0W0U0_CULQU N-acetyltransferase domain-containing protein OS=Culex quinquefasciatus OX=7176 GN=6031539 PE=4 SV=1	6031539	27189.1	6	100	7	6	B0W0U0	Culex quinquefasciatus	B0W0U0	N-acetyltransferase domain-containing protein	B0W0U0	B0W0U0_CULQU	B0W0U0	0.328	FALSE	7.62481	Mosquito_UP000002320_2026_03_20	4.53e-165	0	197.377
GFP	4	Mosquito_UP000002320_2026_03_20	>tr|B0W0U0|B0W0U0_CULQU N-acetyltransferase domain-containing protein OS=Culex quinquefasciatus OX=7176 GN=6031539 PE=4 SV=1	6031539	27189.1	6	100	7	6	B0W0U0	Culex quinquefasciatus	B0W0U0	N-acetyltransferase domain-containing protein	B0W0U0	B0W0U0_CULQU	B0W0U0	0.395	FALSE	7.69466	Mosquito_UP000002320_2026_03_20	4.53e-165	0	207.169
3xFlag-CqBravo	1	Mosquito_UP000002320_2026_03_20	>tr|B0W0U0|B0W0U0_CULQU N-acetyltransferase domain-containing protein OS=Culex quinquefasciatus OX=7176 GN=6031539 PE=4 SV=1	6031539	27189.1	6	100	7	6	B0W0U0	Culex quinquefasciatus	B0W0U0	N-acetyltransferase domain-containing protein	B0W0U0	B0W0U0_CULQU	B0W0U0	0.395	FALSE	7.93482	Mosquito_UP000002320_2026_03_20	4.53e-165	0	244.692
3xFlag-CqBravo	2	Mosquito_UP000002320_2026_03_20	>tr|B0W0U0|B0W0U0_CULQU N-acetyltransferase domain-containing protein OS=Culex quinquefasciatus OX=7176 GN=6031539 PE=4 SV=1	6031539	27189.1	6	100	7	6	B0W0U0	Culex quinquefasciatus	B0W0U0	N-acetyltransferase domain-containing protein	B0W0U0	B0W0U0_CULQU	B0W0U0	0.395	FALSE	7.78081	Mosquito_UP000002320_2026_03_20	4.53e-165	0	219.916
3xFlag-CqBravo	3	Mosquito_UP000002320_2026_03_20	>tr|B0W0U0|B0W0U0_CULQU N-acetyltransferase domain-containing protein OS=Culex quinquefasciatus OX=7176 GN=6031539 PE=4 SV=1	6031539	27189.1	6	100	7	6	B0W0U0	Culex quinquefasciatus	B0W0U0	N-acetyltransferase domain-containing protein	B0W0U0	B0W0U0_CULQU	B0W0U0	0.298	FALSE	7.84953	Mosquito_UP000002320_2026_03_20	4.53e-165	0	230.645
3xFlag-CqBravo	4	Mosquito_UP000002320_2026_03_20	>tr|B0W0U0|B0W0U0_CULQU N-acetyltransferase domain-containing protein OS=Culex quinquefasciatus OX=7176 GN=6031539 PE=4 SV=1	6031539	27189.1	6	100	7	6	B0W0U0	Culex quinquefasciatus	B0W0U0	N-acetyltransferase domain-containing protein	B0W0U0	B0W0U0_CULQU	B0W0U0	0.395	FALSE	7.69157	Mosquito_UP000002320_2026_03_20	4.53e-165	0	206.725
Truncation 2	1	Mosquito_UP000002320_2026_03_20	>tr|B0W0U0|B0W0U0_CULQU N-acetyltransferase domain-containing protein OS=Culex quinquefasciatus OX=7176 GN=6031539 PE=4 SV=1	6031539	27189.1	6	100	7	6	B0W0U0	Culex quinquefasciatus	B0W0U0	N-acetyltransferase domain-containing protein	B0W0U0	B0W0U0_CULQU	B0W0U0	0.395	FALSE	7.81824	Mosquito_UP000002320_2026_03_20	4.53e-165	0	225.697
Truncation 2	2	Mosquito_UP000002320_2026_03_20	>tr|B0W0U0|B0W0U0_CULQU N-acetyltransferase domain-containing protein OS=Culex quinquefasciatus OX=7176 GN=6031539 PE=4 SV=1	6031539	27189.1	6	100	7	6	B0W0U0	Culex quinquefasciatus	B0W0U0	N-acetyltransferase domain-containing protein	B0W0U0	B0W0U0_CULQU	B0W0U0	0.395	FALSE	7.65305	Mosquito_UP000002320_2026_03_20	4.53e-165	0	201.279
Truncation 2	3	Mosquito_UP000002320_2026_03_20	>tr|B0W0U0|B0W0U0_CULQU N-acetyltransferase domain-containing protein OS=Culex quinquefasciatus OX=7176 GN=6031539 PE=4 SV=1	6031539	27189.1	6	100	7	6	B0W0U0	Culex quinquefasciatus	B0W0U0	N-acetyltransferase domain-containing protein	B0W0U0	B0W0U0_CULQU	B0W0U0	0.395	FALSE	7.5821	Mosquito_UP000002320_2026_03_20	4.53e-165	0	191.62
Truncation 2	4	Mosquito_UP000002320_2026_03_20	>tr|B0W0U0|B0W0U0_CULQU N-acetyltransferase domain-containing protein OS=Culex quinquefasciatus OX=7176 GN=6031539 PE=4 SV=1	6031539	27189.1	6	100	7	6	B0W0U0	Culex quinquefasciatus	B0W0U0	N-acetyltransferase domain-containing protein	B0W0U0	B0W0U0_CULQU	B0W0U0	0.395	FALSE	7.70243	Mosquito_UP000002320_2026_03_20	4.53e-165	0	208.287
GFP	1	Mosquito_UP000002320_2026_03_20	>tr|B0W0U2|B0W0U2_CULQU N-acetyltransferase domain-containing protein OS=Culex quinquefasciatus OX=7176 GN=6031541 PE=4 SV=1	6031541	27205.8	6	100	6	6	B0W0U2	Culex quinquefasciatus	B0W0U2	N-acetyltransferase domain-containing protein	B0W0U2	B0W0U2_CULQU	B0W0U2	0.308	FALSE	5.22921	Mosquito_UP000002320_2026_03_20	2.42e-154	0	37.5102
GFP	2	Mosquito_UP000002320_2026_03_20	>tr|B0W0U2|B0W0U2_CULQU N-acetyltransferase domain-containing protein OS=Culex quinquefasciatus OX=7176 GN=6031541 PE=4 SV=1	6031541	27205.8	6	100	6	6	B0W0U2	Culex quinquefasciatus	B0W0U2	N-acetyltransferase domain-containing protein	B0W0U2	B0W0U2_CULQU	B0W0U2	0.236	FALSE	5.31452	Mosquito_UP000002320_2026_03_20	2.42e-154	0	39.7952
GFP	3	Mosquito_UP000002320_2026_03_20	>tr|B0W0U2|B0W0U2_CULQU N-acetyltransferase domain-containing protein OS=Culex quinquefasciatus OX=7176 GN=6031541 PE=4 SV=1	6031541	27205.8	6	100	6	6	B0W0U2	Culex quinquefasciatus	B0W0U2	N-acetyltransferase domain-containing protein	B0W0U2	B0W0U2_CULQU	B0W0U2	0.308	FALSE	4.95475	Mosquito_UP000002320_2026_03_20	2.42e-154	0	31.012
GFP	4	Mosquito_UP000002320_2026_03_20	>tr|B0W0U2|B0W0U2_CULQU N-acetyltransferase domain-containing protein OS=Culex quinquefasciatus OX=7176 GN=6031541 PE=4 SV=1	6031541	27205.8	6	100	6	6	B0W0U2	Culex quinquefasciatus	B0W0U2	N-acetyltransferase domain-containing protein	B0W0U2	B0W0U2_CULQU	B0W0U2	0.236	FALSE	4.85176	Mosquito_UP000002320_2026_03_20	2.42e-154	0	28.8752
3xFlag-CqBravo	1	Mosquito_UP000002320_2026_03_20	>tr|B0W0U2|B0W0U2_CULQU N-acetyltransferase domain-containing protein OS=Culex quinquefasciatus OX=7176 GN=6031541 PE=4 SV=1	6031541	27205.8	6	100	6	6	B0W0U2	Culex quinquefasciatus	B0W0U2	N-acetyltransferase domain-containing protein	B0W0U2	B0W0U2_CULQU	B0W0U2	0.236	FALSE	5.55541	Mosquito_UP000002320_2026_03_20	2.42e-154	0	47.0269
3xFlag-CqBravo	2	Mosquito_UP000002320_2026_03_20	>tr|B0W0U2|B0W0U2_CULQU N-acetyltransferase domain-containing protein OS=Culex quinquefasciatus OX=7176 GN=6031541 PE=4 SV=1	6031541	27205.8	6	100	6	6	B0W0U2	Culex quinquefasciatus	B0W0U2	N-acetyltransferase domain-containing protein	B0W0U2	B0W0U2_CULQU	B0W0U2	0.308	FALSE	5.26143	Mosquito_UP000002320_2026_03_20	2.42e-154	0	38.3574
3xFlag-CqBravo	3	Mosquito_UP000002320_2026_03_20	>tr|B0W0U2|B0W0U2_CULQU N-acetyltransferase domain-containing protein OS=Culex quinquefasciatus OX=7176 GN=6031541 PE=4 SV=1	6031541	27205.8	6	100	6	6	B0W0U2	Culex quinquefasciatus	B0W0U2	N-acetyltransferase domain-containing protein	B0W0U2	B0W0U2_CULQU	B0W0U2	0.236	FALSE	5.34073	Mosquito_UP000002320_2026_03_20	2.42e-154	0	40.5246
3xFlag-CqBravo	4	Mosquito_UP000002320_2026_03_20	>tr|B0W0U2|B0W0U2_CULQU N-acetyltransferase domain-containing protein OS=Culex quinquefasciatus OX=7176 GN=6031541 PE=4 SV=1	6031541	27205.8	6	100	6	6	B0W0U2	Culex quinquefasciatus	B0W0U2	N-acetyltransferase domain-containing protein	B0W0U2	B0W0U2_CULQU	B0W0U2	0.236	FALSE	5.34518	Mosquito_UP000002320_2026_03_20	2.42e-154	0	40.6499
Truncation 2	1	Mosquito_UP000002320_2026_03_20	>tr|B0W0U2|B0W0U2_CULQU N-acetyltransferase domain-containing protein OS=Culex quinquefasciatus OX=7176 GN=6031541 PE=4 SV=1	6031541	27205.8	6	100	6	6	B0W0U2	Culex quinquefasciatus	B0W0U2	N-acetyltransferase domain-containing protein	B0W0U2	B0W0U2_CULQU	B0W0U2	0.135	FALSE	5.50298	Mosquito_UP000002320_2026_03_20	2.42e-154	0	45.3484
Truncation 2	2	Mosquito_UP000002320_2026_03_20	>tr|B0W0U2|B0W0U2_CULQU N-acetyltransferase domain-containing protein OS=Culex quinquefasciatus OX=7176 GN=6031541 PE=4 SV=1	6031541	27205.8	6	100	6	6	B0W0U2	Culex quinquefasciatus	B0W0U2	N-acetyltransferase domain-containing protein	B0W0U2	B0W0U2_CULQU	B0W0U2	0.308	FALSE	5.06209	Mosquito_UP000002320_2026_03_20	2.42e-154	0	33.4073
Truncation 2	3	Mosquito_UP000002320_2026_03_20	>tr|B0W0U2|B0W0U2_CULQU N-acetyltransferase domain-containing protein OS=Culex quinquefasciatus OX=7176 GN=6031541 PE=4 SV=1	6031541	27205.8	6	100	6	6	B0W0U2	Culex quinquefasciatus	B0W0U2	N-acetyltransferase domain-containing protein	B0W0U2	B0W0U2_CULQU	B0W0U2	0.308	FALSE	5.13719	Mosquito_UP000002320_2026_03_20	2.42e-154	0	35.1924
Truncation 2	4	Mosquito_UP000002320_2026_03_20	>tr|B0W0U2|B0W0U2_CULQU N-acetyltransferase domain-containing protein OS=Culex quinquefasciatus OX=7176 GN=6031541 PE=4 SV=1	6031541	27205.8	6	100	6	6	B0W0U2	Culex quinquefasciatus	B0W0U2	N-acetyltransferase domain-containing protein	B0W0U2	B0W0U2_CULQU	B0W0U2	0.236	FALSE	4.99495	Mosquito_UP000002320_2026_03_20	2.42e-154	0	31.8882
GFP	1	Mosquito_UP000002320_2026_03_20	>tr|B0W0V1|B0W0V1_CULQU Steroid dehydrogenase OS=Culex quinquefasciatus OX=7176 GN=6031551 PE=3 SV=1	6031551	34750.7	16	100	20	14	B0W0V1	Culex quinquefasciatus	B0W0V1	Steroid dehydrogenase	B0W0V1	B0W0V1_CULQU	B0W0V1	0.574	FALSE	8.925	Mosquito_UP000002320_2026_03_20	1.37e-185	0	486.063
GFP	2	Mosquito_UP000002320_2026_03_20	>tr|B0W0V1|B0W0V1_CULQU Steroid dehydrogenase OS=Culex quinquefasciatus OX=7176 GN=6031551 PE=3 SV=1	6031551	34750.7	16	100	20	14	B0W0V1	Culex quinquefasciatus	B0W0V1	Steroid dehydrogenase	B0W0V1	B0W0V1_CULQU	B0W0V1	0.508	FALSE	8.81578	Mosquito_UP000002320_2026_03_20	1.37e-185	0	450.624
GFP	3	Mosquito_UP000002320_2026_03_20	>tr|B0W0V1|B0W0V1_CULQU Steroid dehydrogenase OS=Culex quinquefasciatus OX=7176 GN=6031551 PE=3 SV=1	6031551	34750.7	16	100	20	14	B0W0V1	Culex quinquefasciatus	B0W0V1	Steroid dehydrogenase	B0W0V1	B0W0V1_CULQU	B0W0V1	0.655	FALSE	8.95614	Mosquito_UP000002320_2026_03_20	1.37e-185	0	496.668
GFP	4	Mosquito_UP000002320_2026_03_20	>tr|B0W0V1|B0W0V1_CULQU Steroid dehydrogenase OS=Culex quinquefasciatus OX=7176 GN=6031551 PE=3 SV=1	6031551	34750.7	16	100	20	14	B0W0V1	Culex quinquefasciatus	B0W0V1	Steroid dehydrogenase	B0W0V1	B0W0V1_CULQU	B0W0V1	0.655	FALSE	8.9544	Mosquito_UP000002320_2026_03_20	1.37e-185	0	496.072
3xFlag-CqBravo	1	Mosquito_UP000002320_2026_03_20	>tr|B0W0V1|B0W0V1_CULQU Steroid dehydrogenase OS=Culex quinquefasciatus OX=7176 GN=6031551 PE=3 SV=1	6031551	34750.7	16	100	20	14	B0W0V1	Culex quinquefasciatus	B0W0V1	Steroid dehydrogenase	B0W0V1	B0W0V1_CULQU	B0W0V1	0.677	FALSE	9.1387	Mosquito_UP000002320_2026_03_20	1.37e-185	0	563.669
3xFlag-CqBravo	2	Mosquito_UP000002320_2026_03_20	>tr|B0W0V1|B0W0V1_CULQU Steroid dehydrogenase OS=Culex quinquefasciatus OX=7176 GN=6031551 PE=3 SV=1	6031551	34750.7	16	100	20	14	B0W0V1	Culex quinquefasciatus	B0W0V1	Steroid dehydrogenase	B0W0V1	B0W0V1_CULQU	B0W0V1	0.677	FALSE	8.87514	Mosquito_UP000002320_2026_03_20	1.37e-185	0	469.551
3xFlag-CqBravo	3	Mosquito_UP000002320_2026_03_20	>tr|B0W0V1|B0W0V1_CULQU Steroid dehydrogenase OS=Culex quinquefasciatus OX=7176 GN=6031551 PE=3 SV=1	6031551	34750.7	16	100	20	14	B0W0V1	Culex quinquefasciatus	B0W0V1	Steroid dehydrogenase	B0W0V1	B0W0V1_CULQU	B0W0V1	0.574	FALSE	8.86262	Mosquito_UP000002320_2026_03_20	1.37e-185	0	465.493
3xFlag-CqBravo	4	Mosquito_UP000002320_2026_03_20	>tr|B0W0V1|B0W0V1_CULQU Steroid dehydrogenase OS=Culex quinquefasciatus OX=7176 GN=6031551 PE=3 SV=1	6031551	34750.7	16	100	20	14	B0W0V1	Culex quinquefasciatus	B0W0V1	Steroid dehydrogenase	B0W0V1	B0W0V1_CULQU	B0W0V1	0.574	FALSE	8.94191	Mosquito_UP000002320_2026_03_20	1.37e-185	0	491.794
Truncation 2	1	Mosquito_UP000002320_2026_03_20	>tr|B0W0V1|B0W0V1_CULQU Steroid dehydrogenase OS=Culex quinquefasciatus OX=7176 GN=6031551 PE=3 SV=1	6031551	34750.7	16	100	20	14	B0W0V1	Culex quinquefasciatus	B0W0V1	Steroid dehydrogenase	B0W0V1	B0W0V1_CULQU	B0W0V1	0.486	FALSE	8.99428	Mosquito_UP000002320_2026_03_20	1.37e-185	0	509.975
Truncation 2	2	Mosquito_UP000002320_2026_03_20	>tr|B0W0V1|B0W0V1_CULQU Steroid dehydrogenase OS=Culex quinquefasciatus OX=7176 GN=6031551 PE=3 SV=1	6031551	34750.7	16	100	20	14	B0W0V1	Culex quinquefasciatus	B0W0V1	Steroid dehydrogenase	B0W0V1	B0W0V1_CULQU	B0W0V1	0.677	FALSE	8.91805	Mosquito_UP000002320_2026_03_20	1.37e-185	0	483.728
Truncation 2	3	Mosquito_UP000002320_2026_03_20	>tr|B0W0V1|B0W0V1_CULQU Steroid dehydrogenase OS=Culex quinquefasciatus OX=7176 GN=6031551 PE=3 SV=1	6031551	34750.7	16	100	20	14	B0W0V1	Culex quinquefasciatus	B0W0V1	Steroid dehydrogenase	B0W0V1	B0W0V1_CULQU	B0W0V1	0.655	FALSE	8.8642	Mosquito_UP000002320_2026_03_20	1.37e-185	0	466.004
Truncation 2	4	Mosquito_UP000002320_2026_03_20	>tr|B0W0V1|B0W0V1_CULQU Steroid dehydrogenase OS=Culex quinquefasciatus OX=7176 GN=6031551 PE=3 SV=1	6031551	34750.7	16	100	20	14	B0W0V1	Culex quinquefasciatus	B0W0V1	Steroid dehydrogenase	B0W0V1	B0W0V1_CULQU	B0W0V1	0.574	FALSE	8.87293	Mosquito_UP000002320_2026_03_20	1.37e-185	0	468.833
GFP	1	Mosquito_UP000002320_2026_03_20	>tr|B0W0V3|B0W0V3_CULQU Cathepsin L OS=Culex quinquefasciatus OX=7176 GN=6031553 PE=3 SV=1	6031553	36607.5	8	100	11	8	B0W0V3	Culex quinquefasciatus	B0W0V3	Cathepsin L	B0W0V3	B0W0V3_CULQU	B0W0V3	0.329	FALSE	9.78079	Mosquito_UP000002320_2026_03_20	7.51e-254	0	879.654
GFP	2	Mosquito_UP000002320_2026_03_20	>tr|B0W0V3|B0W0V3_CULQU Cathepsin L OS=Culex quinquefasciatus OX=7176 GN=6031553 PE=3 SV=1	6031553	36607.5	8	100	11	8	B0W0V3	Culex quinquefasciatus	B0W0V3	Cathepsin L	B0W0V3	B0W0V3_CULQU	B0W0V3	0.329	FALSE	9.85934	Mosquito_UP000002320_2026_03_20	7.51e-254	0	928.875
GFP	3	Mosquito_UP000002320_2026_03_20	>tr|B0W0V3|B0W0V3_CULQU Cathepsin L OS=Culex quinquefasciatus OX=7176 GN=6031553 PE=3 SV=1	6031553	36607.5	8	100	11	8	B0W0V3	Culex quinquefasciatus	B0W0V3	Cathepsin L	B0W0V3	B0W0V3_CULQU	B0W0V3	0.329	FALSE	9.72055	Mosquito_UP000002320_2026_03_20	7.51e-254	0	843.681
GFP	4	Mosquito_UP000002320_2026_03_20	>tr|B0W0V3|B0W0V3_CULQU Cathepsin L OS=Culex quinquefasciatus OX=7176 GN=6031553 PE=3 SV=1	6031553	36607.5	8	100	11	8	B0W0V3	Culex quinquefasciatus	B0W0V3	Cathepsin L	B0W0V3	B0W0V3_CULQU	B0W0V3	0.329	FALSE	9.97706	Mosquito_UP000002320_2026_03_20	7.51e-254	0	1007.85
3xFlag-CqBravo	1	Mosquito_UP000002320_2026_03_20	>tr|B0W0V3|B0W0V3_CULQU Cathepsin L OS=Culex quinquefasciatus OX=7176 GN=6031553 PE=3 SV=1	6031553	36607.5	8	100	11	8	B0W0V3	Culex quinquefasciatus	B0W0V3	Cathepsin L	B0W0V3	B0W0V3_CULQU	B0W0V3	0.305	FALSE	9.9406	Mosquito_UP000002320_2026_03_20	7.51e-254	0	982.692
3xFlag-CqBravo	2	Mosquito_UP000002320_2026_03_20	>tr|B0W0V3|B0W0V3_CULQU Cathepsin L OS=Culex quinquefasciatus OX=7176 GN=6031553 PE=3 SV=1	6031553	36607.5	8	100	11	8	B0W0V3	Culex quinquefasciatus	B0W0V3	Cathepsin L	B0W0V3	B0W0V3_CULQU	B0W0V3	0.329	FALSE	9.79345	Mosquito_UP000002320_2026_03_20	7.51e-254	0	887.406
3xFlag-CqBravo	3	Mosquito_UP000002320_2026_03_20	>tr|B0W0V3|B0W0V3_CULQU Cathepsin L OS=Culex quinquefasciatus OX=7176 GN=6031553 PE=3 SV=1	6031553	36607.5	8	100	11	8	B0W0V3	Culex quinquefasciatus	B0W0V3	Cathepsin L	B0W0V3	B0W0V3_CULQU	B0W0V3	0.329	FALSE	9.71934	Mosquito_UP000002320_2026_03_20	7.51e-254	0	842.974
3xFlag-CqBravo	4	Mosquito_UP000002320_2026_03_20	>tr|B0W0V3|B0W0V3_CULQU Cathepsin L OS=Culex quinquefasciatus OX=7176 GN=6031553 PE=3 SV=1	6031553	36607.5	8	100	11	8	B0W0V3	Culex quinquefasciatus	B0W0V3	Cathepsin L	B0W0V3	B0W0V3_CULQU	B0W0V3	0.305	FALSE	9.97195	Mosquito_UP000002320_2026_03_20	7.51e-254	0	1004.28
Truncation 2	1	Mosquito_UP000002320_2026_03_20	>tr|B0W0V3|B0W0V3_CULQU Cathepsin L OS=Culex quinquefasciatus OX=7176 GN=6031553 PE=3 SV=1	6031553	36607.5	8	100	11	8	B0W0V3	Culex quinquefasciatus	B0W0V3	Cathepsin L	B0W0V3	B0W0V3_CULQU	B0W0V3	0.329	FALSE	9.70154	Mosquito_UP000002320_2026_03_20	7.51e-254	0	832.637
Truncation 2	2	Mosquito_UP000002320_2026_03_20	>tr|B0W0V3|B0W0V3_CULQU Cathepsin L OS=Culex quinquefasciatus OX=7176 GN=6031553 PE=3 SV=1	6031553	36607.5	8	100	11	8	B0W0V3	Culex quinquefasciatus	B0W0V3	Cathepsin L	B0W0V3	B0W0V3_CULQU	B0W0V3	0.329	FALSE	9.79287	Mosquito_UP000002320_2026_03_20	7.51e-254	0	887.05
Truncation 2	3	Mosquito_UP000002320_2026_03_20	>tr|B0W0V3|B0W0V3_CULQU Cathepsin L OS=Culex quinquefasciatus OX=7176 GN=6031553 PE=3 SV=1	6031553	36607.5	8	100	11	8	B0W0V3	Culex quinquefasciatus	B0W0V3	Cathepsin L	B0W0V3	B0W0V3_CULQU	B0W0V3	0.329	FALSE	9.81141	Mosquito_UP000002320_2026_03_20	7.51e-254	0	898.525
Truncation 2	4	Mosquito_UP000002320_2026_03_20	>tr|B0W0V3|B0W0V3_CULQU Cathepsin L OS=Culex quinquefasciatus OX=7176 GN=6031553 PE=3 SV=1	6031553	36607.5	8	100	11	8	B0W0V3	Culex quinquefasciatus	B0W0V3	Cathepsin L	B0W0V3	B0W0V3_CULQU	B0W0V3	0.329	FALSE	9.94196	Mosquito_UP000002320_2026_03_20	7.51e-254	0	983.622
GFP	1	Mosquito_UP000002320_2026_03_20	>tr|B0W0V7|B0W0V7_CULQU Importin N-terminal domain-containing protein OS=Culex quinquefasciatus OX=7176 GN=6031557 PE=3 SV=1	6031557	125872	39	100	50	39	B0W0V7	Culex quinquefasciatus	B0W0V7	Importin N-terminal domain-containing protein	B0W0V7	B0W0V7_CULQU	B0W0V7	0.504	FALSE	8.73583	Mosquito_UP000002320_2026_03_20	0	0	426.33
GFP	2	Mosquito_UP000002320_2026_03_20	>tr|B0W0V7|B0W0V7_CULQU Importin N-terminal domain-containing protein OS=Culex quinquefasciatus OX=7176 GN=6031557 PE=3 SV=1	6031557	125872	39	100	50	39	B0W0V7	Culex quinquefasciatus	B0W0V7	Importin N-terminal domain-containing protein	B0W0V7	B0W0V7_CULQU	B0W0V7	0.452	FALSE	8.75272	Mosquito_UP000002320_2026_03_20	0	0	431.353
GFP	3	Mosquito_UP000002320_2026_03_20	>tr|B0W0V7|B0W0V7_CULQU Importin N-terminal domain-containing protein OS=Culex quinquefasciatus OX=7176 GN=6031557 PE=3 SV=1	6031557	125872	39	100	50	39	B0W0V7	Culex quinquefasciatus	B0W0V7	Importin N-terminal domain-containing protein	B0W0V7	B0W0V7_CULQU	B0W0V7	0.48	FALSE	8.71358	Mosquito_UP000002320_2026_03_20	0	0	419.805
GFP	4	Mosquito_UP000002320_2026_03_20	>tr|B0W0V7|B0W0V7_CULQU Importin N-terminal domain-containing protein OS=Culex quinquefasciatus OX=7176 GN=6031557 PE=3 SV=1	6031557	125872	39	100	50	39	B0W0V7	Culex quinquefasciatus	B0W0V7	Importin N-terminal domain-containing protein	B0W0V7	B0W0V7_CULQU	B0W0V7	0.511	FALSE	8.73464	Mosquito_UP000002320_2026_03_20	0	0	425.98
3xFlag-CqBravo	1	Mosquito_UP000002320_2026_03_20	>tr|B0W0V7|B0W0V7_CULQU Importin N-terminal domain-containing protein OS=Culex quinquefasciatus OX=7176 GN=6031557 PE=3 SV=1	6031557	125872	39	100	50	39	B0W0V7	Culex quinquefasciatus	B0W0V7	Importin N-terminal domain-containing protein	B0W0V7	B0W0V7_CULQU	B0W0V7	0.414	FALSE	8.6439	Mosquito_UP000002320_2026_03_20	0	0	400.013
3xFlag-CqBravo	2	Mosquito_UP000002320_2026_03_20	>tr|B0W0V7|B0W0V7_CULQU Importin N-terminal domain-containing protein OS=Culex quinquefasciatus OX=7176 GN=6031557 PE=3 SV=1	6031557	125872	39	100	50	39	B0W0V7	Culex quinquefasciatus	B0W0V7	Importin N-terminal domain-containing protein	B0W0V7	B0W0V7_CULQU	B0W0V7	0.497	FALSE	8.55712	Mosquito_UP000002320_2026_03_20	0	0	376.661
3xFlag-CqBravo	3	Mosquito_UP000002320_2026_03_20	>tr|B0W0V7|B0W0V7_CULQU Importin N-terminal domain-containing protein OS=Culex quinquefasciatus OX=7176 GN=6031557 PE=3 SV=1	6031557	125872	39	100	50	39	B0W0V7	Culex quinquefasciatus	B0W0V7	Importin N-terminal domain-containing protein	B0W0V7	B0W0V7_CULQU	B0W0V7	0.436	FALSE	8.59154	Mosquito_UP000002320_2026_03_20	0	0	385.754
3xFlag-CqBravo	4	Mosquito_UP000002320_2026_03_20	>tr|B0W0V7|B0W0V7_CULQU Importin N-terminal domain-containing protein OS=Culex quinquefasciatus OX=7176 GN=6031557 PE=3 SV=1	6031557	125872	39	100	50	39	B0W0V7	Culex quinquefasciatus	B0W0V7	Importin N-terminal domain-containing protein	B0W0V7	B0W0V7_CULQU	B0W0V7	0.494	FALSE	8.6458	Mosquito_UP000002320_2026_03_20	0	0	400.539
Truncation 2	1	Mosquito_UP000002320_2026_03_20	>tr|B0W0V7|B0W0V7_CULQU Importin N-terminal domain-containing protein OS=Culex quinquefasciatus OX=7176 GN=6031557 PE=3 SV=1	6031557	125872	39	100	50	39	B0W0V7	Culex quinquefasciatus	B0W0V7	Importin N-terminal domain-containing protein	B0W0V7	B0W0V7_CULQU	B0W0V7	0.444	FALSE	8.86466	Mosquito_UP000002320_2026_03_20	0	0	466.155
Truncation 2	2	Mosquito_UP000002320_2026_03_20	>tr|B0W0V7|B0W0V7_CULQU Importin N-terminal domain-containing protein OS=Culex quinquefasciatus OX=7176 GN=6031557 PE=3 SV=1	6031557	125872	39	100	50	39	B0W0V7	Culex quinquefasciatus	B0W0V7	Importin N-terminal domain-containing protein	B0W0V7	B0W0V7_CULQU	B0W0V7	0.502	FALSE	8.60553	Mosquito_UP000002320_2026_03_20	0	0	389.513
Truncation 2	3	Mosquito_UP000002320_2026_03_20	>tr|B0W0V7|B0W0V7_CULQU Importin N-terminal domain-containing protein OS=Culex quinquefasciatus OX=7176 GN=6031557 PE=3 SV=1	6031557	125872	39	100	50	39	B0W0V7	Culex quinquefasciatus	B0W0V7	Importin N-terminal domain-containing protein	B0W0V7	B0W0V7_CULQU	B0W0V7	0.496	FALSE	8.65209	Mosquito_UP000002320_2026_03_20	0	0	402.291
Truncation 2	4	Mosquito_UP000002320_2026_03_20	>tr|B0W0V7|B0W0V7_CULQU Importin N-terminal domain-containing protein OS=Culex quinquefasciatus OX=7176 GN=6031557 PE=3 SV=1	6031557	125872	39	100	50	39	B0W0V7	Culex quinquefasciatus	B0W0V7	Importin N-terminal domain-containing protein	B0W0V7	B0W0V7_CULQU	B0W0V7	0.494	FALSE	8.73837	Mosquito_UP000002320_2026_03_20	0	0	427.083
GFP	1	Mosquito_UP000002320_2026_03_20	>tr|B0W0V8|B0W0V8_CULQU DUF1308 domain-containing protein OS=Culex quinquefasciatus OX=7176 GN=6031558 PE=3 SV=1	6031558	41316.6	3	100	3	3	B0W0V8	Culex quinquefasciatus	B0W0V8	DUF1308 domain-containing protein	B0W0V8	B0W0V8_CULQU	B0W0V8	0.105	FALSE	6.05097	Mosquito_UP000002320_2026_03_20	9.23e-195	0	66.3015
GFP	2	Mosquito_UP000002320_2026_03_20	>tr|B0W0V8|B0W0V8_CULQU DUF1308 domain-containing protein OS=Culex quinquefasciatus OX=7176 GN=6031558 PE=3 SV=1	6031558	41316.6	3	100	3	3	B0W0V8	Culex quinquefasciatus	B0W0V8	DUF1308 domain-containing protein	B0W0V8	B0W0V8_CULQU	B0W0V8	0.105	FALSE	5.84849	Mosquito_UP000002320_2026_03_20	9.23e-195	0	57.6196
GFP	3	Mosquito_UP000002320_2026_03_20	>tr|B0W0V8|B0W0V8_CULQU DUF1308 domain-containing protein OS=Culex quinquefasciatus OX=7176 GN=6031558 PE=3 SV=1	6031558	41316.6	3	100	3	3	B0W0V8	Culex quinquefasciatus	B0W0V8	DUF1308 domain-containing protein	B0W0V8	B0W0V8_CULQU	B0W0V8	0.105	FALSE	5.70443	Mosquito_UP000002320_2026_03_20	9.23e-195	0	52.1439
GFP	4	Mosquito_UP000002320_2026_03_20	>tr|B0W0V8|B0W0V8_CULQU DUF1308 domain-containing protein OS=Culex quinquefasciatus OX=7176 GN=6031558 PE=3 SV=1	6031558	41316.6	3	100	3	3	B0W0V8	Culex quinquefasciatus	B0W0V8	DUF1308 domain-containing protein	B0W0V8	B0W0V8_CULQU	B0W0V8	0.068	FALSE	5.90671	Mosquito_UP000002320_2026_03_20	9.23e-195	0	59.9926
3xFlag-CqBravo	1	Mosquito_UP000002320_2026_03_20	>tr|B0W0V8|B0W0V8_CULQU DUF1308 domain-containing protein OS=Culex quinquefasciatus OX=7176 GN=6031558 PE=3 SV=1	6031558	41316.6	3	100	3	3	B0W0V8	Culex quinquefasciatus	B0W0V8	DUF1308 domain-containing protein	B0W0V8	B0W0V8_CULQU	B0W0V8	0.105	FALSE	6.01733	Mosquito_UP000002320_2026_03_20	9.23e-195	0	64.7735
3xFlag-CqBravo	2	Mosquito_UP000002320_2026_03_20	>tr|B0W0V8|B0W0V8_CULQU DUF1308 domain-containing protein OS=Culex quinquefasciatus OX=7176 GN=6031558 PE=3 SV=1	6031558	41316.6	3	100	3	3	B0W0V8	Culex quinquefasciatus	B0W0V8	DUF1308 domain-containing protein	B0W0V8	B0W0V8_CULQU	B0W0V8	0.105	FALSE	5.83117	Mosquito_UP000002320_2026_03_20	9.23e-195	0	56.9322
3xFlag-CqBravo	3	Mosquito_UP000002320_2026_03_20	>tr|B0W0V8|B0W0V8_CULQU DUF1308 domain-containing protein OS=Culex quinquefasciatus OX=7176 GN=6031558 PE=3 SV=1	6031558	41316.6	3	100	3	3	B0W0V8	Culex quinquefasciatus	B0W0V8	DUF1308 domain-containing protein	B0W0V8	B0W0V8_CULQU	B0W0V8	0.105	FALSE	5.72658	Mosquito_UP000002320_2026_03_20	9.23e-195	0	52.9508
3xFlag-CqBravo	4	Mosquito_UP000002320_2026_03_20	>tr|B0W0V8|B0W0V8_CULQU DUF1308 domain-containing protein OS=Culex quinquefasciatus OX=7176 GN=6031558 PE=3 SV=1	6031558	41316.6	3	100	3	3	B0W0V8	Culex quinquefasciatus	B0W0V8	DUF1308 domain-containing protein	B0W0V8	B0W0V8_CULQU	B0W0V8	0.105	FALSE	5.54931	Mosquito_UP000002320_2026_03_20	9.23e-195	0	46.8282
Truncation 2	1	Mosquito_UP000002320_2026_03_20	>tr|B0W0V8|B0W0V8_CULQU DUF1308 domain-containing protein OS=Culex quinquefasciatus OX=7176 GN=6031558 PE=3 SV=1	6031558	41316.6	3	100	3	3	B0W0V8	Culex quinquefasciatus	B0W0V8	DUF1308 domain-containing protein	B0W0V8	B0W0V8_CULQU	B0W0V8	0.105	FALSE	5.71594	Mosquito_UP000002320_2026_03_20	9.23e-195	0	52.5618
Truncation 2	2	Mosquito_UP000002320_2026_03_20	>tr|B0W0V8|B0W0V8_CULQU DUF1308 domain-containing protein OS=Culex quinquefasciatus OX=7176 GN=6031558 PE=3 SV=1	6031558	41316.6	3	100	3	3	B0W0V8	Culex quinquefasciatus	B0W0V8	DUF1308 domain-containing protein	B0W0V8	B0W0V8_CULQU	B0W0V8	0.105	FALSE	5.98784	Mosquito_UP000002320_2026_03_20	9.23e-195	0	63.4628
Truncation 2	3	Mosquito_UP000002320_2026_03_20	>tr|B0W0V8|B0W0V8_CULQU DUF1308 domain-containing protein OS=Culex quinquefasciatus OX=7176 GN=6031558 PE=3 SV=1	6031558	41316.6	3	100	3	3	B0W0V8	Culex quinquefasciatus	B0W0V8	DUF1308 domain-containing protein	B0W0V8	B0W0V8_CULQU	B0W0V8	0.068	FALSE	5.85538	Mosquito_UP000002320_2026_03_20	9.23e-195	0	57.8956
Truncation 2	4	Mosquito_UP000002320_2026_03_20	>tr|B0W0V8|B0W0V8_CULQU DUF1308 domain-containing protein OS=Culex quinquefasciatus OX=7176 GN=6031558 PE=3 SV=1	6031558	41316.6	3	100	3	3	B0W0V8	Culex quinquefasciatus	B0W0V8	DUF1308 domain-containing protein	B0W0V8	B0W0V8_CULQU	B0W0V8	0.105	FALSE	5.71515	Mosquito_UP000002320_2026_03_20	9.23e-195	0	52.5328
GFP	1	Mosquito_UP000002320_2026_03_20	>tr|B0W0W7|B0W0W7_CULQU Polypyrimidine tract binding protein OS=Culex quinquefasciatus OX=7176 GN=6031574 PE=4 SV=1;>tr|B0WJ58|B0WJ58_CULQU Polypyrimidine tract binding protein OS=Culex quinquefasciatus OX=7176 GN=6039090 PE=4 SV=1	6031574;6039090	57177.31;61809.49	4	100	4	4	B0W0W7;B0WJ58	Culex quinquefasciatus	B0W0W7;B0WJ58	Polypyrimidine tract binding protein	B0W0W7;B0WJ58	B0W0W7_CULQU;B0WJ58_CULQU	B0W0W7;B0WJ58	9.2%;8.6%	FALSE	6.31248	Mosquito_UP000002320_2026_03_20	1.26e-85	0	79.4779
GFP	2	Mosquito_UP000002320_2026_03_20	>tr|B0W0W7|B0W0W7_CULQU Polypyrimidine tract binding protein OS=Culex quinquefasciatus OX=7176 GN=6031574 PE=4 SV=1;>tr|B0WJ58|B0WJ58_CULQU Polypyrimidine tract binding protein OS=Culex quinquefasciatus OX=7176 GN=6039090 PE=4 SV=1	6031574;6039090	57177.31;61809.49	4	100	4	4	B0W0W7;B0WJ58	Culex quinquefasciatus	B0W0W7;B0WJ58	Polypyrimidine tract binding protein	B0W0W7;B0WJ58	B0W0W7_CULQU;B0WJ58_CULQU	B0W0W7;B0WJ58	9.2%;8.6%	FALSE	6.30284	Mosquito_UP000002320_2026_03_20	1.26e-85	0	78.9486
GFP	3	Mosquito_UP000002320_2026_03_20	>tr|B0W0W7|B0W0W7_CULQU Polypyrimidine tract binding protein OS=Culex quinquefasciatus OX=7176 GN=6031574 PE=4 SV=1;>tr|B0WJ58|B0WJ58_CULQU Polypyrimidine tract binding protein OS=Culex quinquefasciatus OX=7176 GN=6039090 PE=4 SV=1	6031574;6039090	57177.31;61809.49	4	100	4	4	B0W0W7;B0WJ58	Culex quinquefasciatus	B0W0W7;B0WJ58	Polypyrimidine tract binding protein	B0W0W7;B0WJ58	B0W0W7_CULQU;B0WJ58_CULQU	B0W0W7;B0WJ58	9.2%;8.6%	FALSE	6.25869	Mosquito_UP000002320_2026_03_20	1.26e-85	0	76.5691
GFP	4	Mosquito_UP000002320_2026_03_20	>tr|B0W0W7|B0W0W7_CULQU Polypyrimidine tract binding protein OS=Culex quinquefasciatus OX=7176 GN=6031574 PE=4 SV=1;>tr|B0WJ58|B0WJ58_CULQU Polypyrimidine tract binding protein OS=Culex quinquefasciatus OX=7176 GN=6039090 PE=4 SV=1	6031574;6039090	57177.31;61809.49	4	100	4	4	B0W0W7;B0WJ58	Culex quinquefasciatus	B0W0W7;B0WJ58	Polypyrimidine tract binding protein	B0W0W7;B0WJ58	B0W0W7_CULQU;B0WJ58_CULQU	B0W0W7;B0WJ58	9.2%;8.6%	FALSE	6.27789	Mosquito_UP000002320_2026_03_20	1.26e-85	0	77.5948
3xFlag-CqBravo	1	Mosquito_UP000002320_2026_03_20	>tr|B0W0W7|B0W0W7_CULQU Polypyrimidine tract binding protein OS=Culex quinquefasciatus OX=7176 GN=6031574 PE=4 SV=1;>tr|B0WJ58|B0WJ58_CULQU Polypyrimidine tract binding protein OS=Culex quinquefasciatus OX=7176 GN=6039090 PE=4 SV=1	6031574;6039090	57177.31;61809.49	4	100	4	4	B0W0W7;B0WJ58	Culex quinquefasciatus	B0W0W7;B0WJ58	Polypyrimidine tract binding protein	B0W0W7;B0WJ58	B0W0W7_CULQU;B0WJ58_CULQU	B0W0W7;B0WJ58	9.2%;8.6%	FALSE	6.13941	Mosquito_UP000002320_2026_03_20	1.26e-85	0	70.4932
3xFlag-CqBravo	2	Mosquito_UP000002320_2026_03_20	>tr|B0W0W7|B0W0W7_CULQU Polypyrimidine tract binding protein OS=Culex quinquefasciatus OX=7176 GN=6031574 PE=4 SV=1;>tr|B0WJ58|B0WJ58_CULQU Polypyrimidine tract binding protein OS=Culex quinquefasciatus OX=7176 GN=6039090 PE=4 SV=1	6031574;6039090	57177.31;61809.49	4	100	4	4	B0W0W7;B0WJ58	Culex quinquefasciatus	B0W0W7;B0WJ58	Polypyrimidine tract binding protein	B0W0W7;B0WJ58	B0W0W7_CULQU;B0WJ58_CULQU	B0W0W7;B0WJ58	5.2%;4.9%	FALSE	5.99292	Mosquito_UP000002320_2026_03_20	1.26e-85	0	63.6868
3xFlag-CqBravo	3	Mosquito_UP000002320_2026_03_20	>tr|B0W0W7|B0W0W7_CULQU Polypyrimidine tract binding protein OS=Culex quinquefasciatus OX=7176 GN=6031574 PE=4 SV=1;>tr|B0WJ58|B0WJ58_CULQU Polypyrimidine tract binding protein OS=Culex quinquefasciatus OX=7176 GN=6039090 PE=4 SV=1	6031574;6039090	57177.31;61809.49	4	100	4	4	B0W0W7;B0WJ58	Culex quinquefasciatus	B0W0W7;B0WJ58	Polypyrimidine tract binding protein	B0W0W7;B0WJ58	B0W0W7_CULQU;B0WJ58_CULQU	B0W0W7;B0WJ58	5.2%;4.9%	FALSE	6.08693	Mosquito_UP000002320_2026_03_20	1.26e-85	0	67.9747
3xFlag-CqBravo	4	Mosquito_UP000002320_2026_03_20	>tr|B0W0W7|B0W0W7_CULQU Polypyrimidine tract binding protein OS=Culex quinquefasciatus OX=7176 GN=6031574 PE=4 SV=1;>tr|B0WJ58|B0WJ58_CULQU Polypyrimidine tract binding protein OS=Culex quinquefasciatus OX=7176 GN=6039090 PE=4 SV=1	6031574;6039090	57177.31;61809.49	4	100	4	4	B0W0W7;B0WJ58	Culex quinquefasciatus	B0W0W7;B0WJ58	Polypyrimidine tract binding protein	B0W0W7;B0WJ58	B0W0W7_CULQU;B0WJ58_CULQU	B0W0W7;B0WJ58	9.2%;8.6%	FALSE	6.14628	Mosquito_UP000002320_2026_03_20	1.26e-85	0	70.8297
Truncation 2	1	Mosquito_UP000002320_2026_03_20	>tr|B0W0W7|B0W0W7_CULQU Polypyrimidine tract binding protein OS=Culex quinquefasciatus OX=7176 GN=6031574 PE=4 SV=1;>tr|B0WJ58|B0WJ58_CULQU Polypyrimidine tract binding protein OS=Culex quinquefasciatus OX=7176 GN=6039090 PE=4 SV=1	6031574;6039090	57177.31;61809.49	4	100	4	4	B0W0W7;B0WJ58	Culex quinquefasciatus	B0W0W7;B0WJ58	Polypyrimidine tract binding protein	B0W0W7;B0WJ58	B0W0W7_CULQU;B0WJ58_CULQU	B0W0W7;B0WJ58	5.2%;4.9%	FALSE	6.16654	Mosquito_UP000002320_2026_03_20	1.26e-85	0	71.8312
Truncation 2	2	Mosquito_UP000002320_2026_03_20	>tr|B0W0W7|B0W0W7_CULQU Polypyrimidine tract binding protein OS=Culex quinquefasciatus OX=7176 GN=6031574 PE=4 SV=1;>tr|B0WJ58|B0WJ58_CULQU Polypyrimidine tract binding protein OS=Culex quinquefasciatus OX=7176 GN=6039090 PE=4 SV=1	6031574;6039090	57177.31;61809.49	4	100	4	4	B0W0W7;B0WJ58	Culex quinquefasciatus	B0W0W7;B0WJ58	Polypyrimidine tract binding protein	B0W0W7;B0WJ58	B0W0W7_CULQU;B0WJ58_CULQU	B0W0W7;B0WJ58	9.2%;8.6%	FALSE	6.19256	Mosquito_UP000002320_2026_03_20	1.26e-85	0	73.1386
Truncation 2	3	Mosquito_UP000002320_2026_03_20	>tr|B0W0W7|B0W0W7_CULQU Polypyrimidine tract binding protein OS=Culex quinquefasciatus OX=7176 GN=6031574 PE=4 SV=1;>tr|B0WJ58|B0WJ58_CULQU Polypyrimidine tract binding protein OS=Culex quinquefasciatus OX=7176 GN=6039090 PE=4 SV=1	6031574;6039090	57177.31;61809.49	4	100	4	4	B0W0W7;B0WJ58	Culex quinquefasciatus	B0W0W7;B0WJ58	Polypyrimidine tract binding protein	B0W0W7;B0WJ58	B0W0W7_CULQU;B0WJ58_CULQU	B0W0W7;B0WJ58	9.2%;8.6%	FALSE	6.25638	Mosquito_UP000002320_2026_03_20	1.26e-85	0	76.4463
Truncation 2	4	Mosquito_UP000002320_2026_03_20	>tr|B0W0W7|B0W0W7_CULQU Polypyrimidine tract binding protein OS=Culex quinquefasciatus OX=7176 GN=6031574 PE=4 SV=1;>tr|B0WJ58|B0WJ58_CULQU Polypyrimidine tract binding protein OS=Culex quinquefasciatus OX=7176 GN=6039090 PE=4 SV=1	6031574;6039090	57177.31;61809.49	4	100	4	4	B0W0W7;B0WJ58	Culex quinquefasciatus	B0W0W7;B0WJ58	Polypyrimidine tract binding protein	B0W0W7;B0WJ58	B0W0W7_CULQU;B0WJ58_CULQU	B0W0W7;B0WJ58	9.2%;8.6%	FALSE	6.54585	Mosquito_UP000002320_2026_03_20	1.26e-85	0	93.4325
GFP	1	Mosquito_UP000002320_2026_03_20	>tr|B0W0X9|B0W0X9_CULQU ZAD domain-containing protein OS=Culex quinquefasciatus OX=7176 GN=6031610 PE=4 SV=1	6031610	67274.5	2	83.3	2	2	B0W0X9	Culex quinquefasciatus	B0W0X9	ZAD domain-containing protein	B0W0X9	B0W0X9_CULQU	B0W0X9	0.023	FALSE	3.6475	Mosquito_UP000002320_2026_03_20	6.87e-42	0	12.5316
GFP	2	Mosquito_UP000002320_2026_03_20	>tr|B0W0X9|B0W0X9_CULQU ZAD domain-containing protein OS=Culex quinquefasciatus OX=7176 GN=6031610 PE=4 SV=1	6031610	67274.5	2	83.3	2	2	B0W0X9	Culex quinquefasciatus	B0W0X9	ZAD domain-containing protein	B0W0X9	B0W0X9_CULQU	B0W0X9	0.023	FALSE	3.97796	Mosquito_UP000002320_2026_03_20	6.87e-42	0	15.7575
GFP	3	Mosquito_UP000002320_2026_03_20	>tr|B0W0X9|B0W0X9_CULQU ZAD domain-containing protein OS=Culex quinquefasciatus OX=7176 GN=6031610 PE=4 SV=1	6031610	67274.5	2	83.3	2	2	B0W0X9	Culex quinquefasciatus	B0W0X9	ZAD domain-containing protein	B0W0X9	B0W0X9_CULQU	B0W0X9	0.023	FALSE	4.07798	Mosquito_UP000002320_2026_03_20	6.87e-42	0	16.8887
GFP	4	Mosquito_UP000002320_2026_03_20	>tr|B0W0X9|B0W0X9_CULQU ZAD domain-containing protein OS=Culex quinquefasciatus OX=7176 GN=6031610 PE=4 SV=1	6031610	67274.5	2	83.3	2	2	B0W0X9	Culex quinquefasciatus	B0W0X9	ZAD domain-containing protein	B0W0X9	B0W0X9_CULQU	B0W0X9	0.023	FALSE	3.60919	Mosquito_UP000002320_2026_03_20	6.87e-42	0	12.2032
3xFlag-CqBravo	1	Mosquito_UP000002320_2026_03_20	>tr|B0W0X9|B0W0X9_CULQU ZAD domain-containing protein OS=Culex quinquefasciatus OX=7176 GN=6031610 PE=4 SV=1	6031610	67274.5	2	83.3	2	2	B0W0X9	Culex quinquefasciatus	B0W0X9	ZAD domain-containing protein	B0W0X9	B0W0X9_CULQU	B0W0X9	0	FALSE	NaN	Mosquito_UP000002320_2026_03_20	6.87e-42	0	NaN
3xFlag-CqBravo	2	Mosquito_UP000002320_2026_03_20	>tr|B0W0X9|B0W0X9_CULQU ZAD domain-containing protein OS=Culex quinquefasciatus OX=7176 GN=6031610 PE=4 SV=1	6031610	67274.5	2	83.3	2	2	B0W0X9	Culex quinquefasciatus	B0W0X9	ZAD domain-containing protein	B0W0X9	B0W0X9_CULQU	B0W0X9	0.023	FALSE	3.76059	Mosquito_UP000002320_2026_03_20	6.87e-42	0	13.5535
3xFlag-CqBravo	3	Mosquito_UP000002320_2026_03_20	>tr|B0W0X9|B0W0X9_CULQU ZAD domain-containing protein OS=Culex quinquefasciatus OX=7176 GN=6031610 PE=4 SV=1	6031610	67274.5	2	83.3	2	2	B0W0X9	Culex quinquefasciatus	B0W0X9	ZAD domain-containing protein	B0W0X9	B0W0X9_CULQU	B0W0X9	0.023	FALSE	4.09722	Mosquito_UP000002320_2026_03_20	6.87e-42	0	17.1153
3xFlag-CqBravo	4	Mosquito_UP000002320_2026_03_20	>tr|B0W0X9|B0W0X9_CULQU ZAD domain-containing protein OS=Culex quinquefasciatus OX=7176 GN=6031610 PE=4 SV=1	6031610	67274.5	2	83.3	2	2	B0W0X9	Culex quinquefasciatus	B0W0X9	ZAD domain-containing protein	B0W0X9	B0W0X9_CULQU	B0W0X9	0	FALSE	NaN	Mosquito_UP000002320_2026_03_20	6.87e-42	0	NaN
Truncation 2	1	Mosquito_UP000002320_2026_03_20	>tr|B0W0X9|B0W0X9_CULQU ZAD domain-containing protein OS=Culex quinquefasciatus OX=7176 GN=6031610 PE=4 SV=1	6031610	67274.5	2	83.3	2	2	B0W0X9	Culex quinquefasciatus	B0W0X9	ZAD domain-containing protein	B0W0X9	B0W0X9_CULQU	B0W0X9	0.023	FALSE	3.58421	Mosquito_UP000002320_2026_03_20	6.87e-42	0	11.9937
Truncation 2	2	Mosquito_UP000002320_2026_03_20	>tr|B0W0X9|B0W0X9_CULQU ZAD domain-containing protein OS=Culex quinquefasciatus OX=7176 GN=6031610 PE=4 SV=1	6031610	67274.5	2	83.3	2	2	B0W0X9	Culex quinquefasciatus	B0W0X9	ZAD domain-containing protein	B0W0X9	B0W0X9_CULQU	B0W0X9	0.023	FALSE	3.35819	Mosquito_UP000002320_2026_03_20	6.87e-42	0	10.2545
Truncation 2	3	Mosquito_UP000002320_2026_03_20	>tr|B0W0X9|B0W0X9_CULQU ZAD domain-containing protein OS=Culex quinquefasciatus OX=7176 GN=6031610 PE=4 SV=1	6031610	67274.5	2	83.3	2	2	B0W0X9	Culex quinquefasciatus	B0W0X9	ZAD domain-containing protein	B0W0X9	B0W0X9_CULQU	B0W0X9	0.023	FALSE	3.46724	Mosquito_UP000002320_2026_03_20	6.87e-42	0	11.0597
Truncation 2	4	Mosquito_UP000002320_2026_03_20	>tr|B0W0X9|B0W0X9_CULQU ZAD domain-containing protein OS=Culex quinquefasciatus OX=7176 GN=6031610 PE=4 SV=1	6031610	67274.5	2	83.3	2	2	B0W0X9	Culex quinquefasciatus	B0W0X9	ZAD domain-containing protein	B0W0X9	B0W0X9_CULQU	B0W0X9	0.023	FALSE	4.22697	Mosquito_UP000002320_2026_03_20	6.87e-42	0	18.7261
GFP	1	Mosquito_UP000002320_2026_03_20	>tr|B0W0Z7|B0W0Z7_CULQU Uncharacterized protein OS=Culex quinquefasciatus OX=7176 GN=6031632 PE=4 SV=1	6031632	66137.7	3	100	3	3	B0W0Z7	Culex quinquefasciatus	B0W0Z7	Uncharacterized protein	B0W0Z7	B0W0Z7_CULQU	B0W0Z7	0.061	FALSE	5.04347	Mosquito_UP000002320_2026_03_20	1.15e-138	0	32.979
GFP	2	Mosquito_UP000002320_2026_03_20	>tr|B0W0Z7|B0W0Z7_CULQU Uncharacterized protein OS=Culex quinquefasciatus OX=7176 GN=6031632 PE=4 SV=1	6031632	66137.7	3	100	3	3	B0W0Z7	Culex quinquefasciatus	B0W0Z7	Uncharacterized protein	B0W0Z7	B0W0Z7_CULQU	B0W0Z7	0.039	FALSE	5.38655	Mosquito_UP000002320_2026_03_20	1.15e-138	0	41.8324
GFP	3	Mosquito_UP000002320_2026_03_20	>tr|B0W0Z7|B0W0Z7_CULQU Uncharacterized protein OS=Culex quinquefasciatus OX=7176 GN=6031632 PE=4 SV=1	6031632	66137.7	3	100	3	3	B0W0Z7	Culex quinquefasciatus	B0W0Z7	Uncharacterized protein	B0W0Z7	B0W0Z7_CULQU	B0W0Z7	0.061	FALSE	5.25676	Mosquito_UP000002320_2026_03_20	1.15e-138	0	38.2333
GFP	4	Mosquito_UP000002320_2026_03_20	>tr|B0W0Z7|B0W0Z7_CULQU Uncharacterized protein OS=Culex quinquefasciatus OX=7176 GN=6031632 PE=4 SV=1	6031632	66137.7	3	100	3	3	B0W0Z7	Culex quinquefasciatus	B0W0Z7	Uncharacterized protein	B0W0Z7	B0W0Z7_CULQU	B0W0Z7	0.061	FALSE	5.14888	Mosquito_UP000002320_2026_03_20	1.15e-138	0	35.4786
3xFlag-CqBravo	1	Mosquito_UP000002320_2026_03_20	>tr|B0W0Z7|B0W0Z7_CULQU Uncharacterized protein OS=Culex quinquefasciatus OX=7176 GN=6031632 PE=4 SV=1	6031632	66137.7	3	100	3	3	B0W0Z7	Culex quinquefasciatus	B0W0Z7	Uncharacterized protein	B0W0Z7	B0W0Z7_CULQU	B0W0Z7	0.018	FALSE	5.16083	Mosquito_UP000002320_2026_03_20	1.15e-138	0	35.7738
3xFlag-CqBravo	2	Mosquito_UP000002320_2026_03_20	>tr|B0W0Z7|B0W0Z7_CULQU Uncharacterized protein OS=Culex quinquefasciatus OX=7176 GN=6031632 PE=4 SV=1	6031632	66137.7	3	100	3	3	B0W0Z7	Culex quinquefasciatus	B0W0Z7	Uncharacterized protein	B0W0Z7	B0W0Z7_CULQU	B0W0Z7	0.061	FALSE	5.33757	Mosquito_UP000002320_2026_03_20	1.15e-138	0	40.436
3xFlag-CqBravo	3	Mosquito_UP000002320_2026_03_20	>tr|B0W0Z7|B0W0Z7_CULQU Uncharacterized protein OS=Culex quinquefasciatus OX=7176 GN=6031632 PE=4 SV=1	6031632	66137.7	3	100	3	3	B0W0Z7	Culex quinquefasciatus	B0W0Z7	Uncharacterized protein	B0W0Z7	B0W0Z7_CULQU	B0W0Z7	0.061	FALSE	5.91374	Mosquito_UP000002320_2026_03_20	1.15e-138	0	60.2854
3xFlag-CqBravo	4	Mosquito_UP000002320_2026_03_20	>tr|B0W0Z7|B0W0Z7_CULQU Uncharacterized protein OS=Culex quinquefasciatus OX=7176 GN=6031632 PE=4 SV=1	6031632	66137.7	3	100	3	3	B0W0Z7	Culex quinquefasciatus	B0W0Z7	Uncharacterized protein	B0W0Z7	B0W0Z7_CULQU	B0W0Z7	0.061	FALSE	5.38423	Mosquito_UP000002320_2026_03_20	1.15e-138	0	41.7652
Truncation 2	1	Mosquito_UP000002320_2026_03_20	>tr|B0W0Z7|B0W0Z7_CULQU Uncharacterized protein OS=Culex quinquefasciatus OX=7176 GN=6031632 PE=4 SV=1	6031632	66137.7	3	100	3	3	B0W0Z7	Culex quinquefasciatus	B0W0Z7	Uncharacterized protein	B0W0Z7	B0W0Z7_CULQU	B0W0Z7	0.039	FALSE	5.77503	Mosquito_UP000002320_2026_03_20	1.15e-138	0	54.7591
Truncation 2	2	Mosquito_UP000002320_2026_03_20	>tr|B0W0Z7|B0W0Z7_CULQU Uncharacterized protein OS=Culex quinquefasciatus OX=7176 GN=6031632 PE=4 SV=1	6031632	66137.7	3	100	3	3	B0W0Z7	Culex quinquefasciatus	B0W0Z7	Uncharacterized protein	B0W0Z7	B0W0Z7_CULQU	B0W0Z7	0.039	FALSE	5.28625	Mosquito_UP000002320_2026_03_20	1.15e-138	0	39.023
Truncation 2	3	Mosquito_UP000002320_2026_03_20	>tr|B0W0Z7|B0W0Z7_CULQU Uncharacterized protein OS=Culex quinquefasciatus OX=7176 GN=6031632 PE=4 SV=1	6031632	66137.7	3	100	3	3	B0W0Z7	Culex quinquefasciatus	B0W0Z7	Uncharacterized protein	B0W0Z7	B0W0Z7_CULQU	B0W0Z7	0.061	FALSE	5.26802	Mosquito_UP000002320_2026_03_20	1.15e-138	0	38.5329
Truncation 2	4	Mosquito_UP000002320_2026_03_20	>tr|B0W0Z7|B0W0Z7_CULQU Uncharacterized protein OS=Culex quinquefasciatus OX=7176 GN=6031632 PE=4 SV=1	6031632	66137.7	3	100	3	3	B0W0Z7	Culex quinquefasciatus	B0W0Z7	Uncharacterized protein	B0W0Z7	B0W0Z7_CULQU	B0W0Z7	0.061	FALSE	5.55094	Mosquito_UP000002320_2026_03_20	1.15e-138	0	46.8814
GFP	1	Mosquito_UP000002320_2026_03_20	>tr|B0W102|B0W102_CULQU Uncharacterized protein OS=Culex quinquefasciatus OX=7176 GN=6031638 PE=4 SV=1	6031638	38615.7	1	66.7	1	1	B0W102	Culex quinquefasciatus	B0W102	Uncharacterized protein	B0W102	B0W102_CULQU	B0W102	0.038	TRUE	4.28361	Mosquito_UP000002320_2026_03_20	4.81e-17	0	19.4758
GFP	2	Mosquito_UP000002320_2026_03_20	>tr|B0W102|B0W102_CULQU Uncharacterized protein OS=Culex quinquefasciatus OX=7176 GN=6031638 PE=4 SV=1	6031638	38615.7	1	66.7	1	1	B0W102	Culex quinquefasciatus	B0W102	Uncharacterized protein	B0W102	B0W102_CULQU	B0W102	0.038	TRUE	4.44507	Mosquito_UP000002320_2026_03_20	4.81e-17	0	21.7821
GFP	3	Mosquito_UP000002320_2026_03_20	>tr|B0W102|B0W102_CULQU Uncharacterized protein OS=Culex quinquefasciatus OX=7176 GN=6031638 PE=4 SV=1	6031638	38615.7	1	66.7	1	1	B0W102	Culex quinquefasciatus	B0W102	Uncharacterized protein	B0W102	B0W102_CULQU	B0W102	0.038	TRUE	4.49884	Mosquito_UP000002320_2026_03_20	4.81e-17	0	22.6093
GFP	4	Mosquito_UP000002320_2026_03_20	>tr|B0W102|B0W102_CULQU Uncharacterized protein OS=Culex quinquefasciatus OX=7176 GN=6031638 PE=4 SV=1	6031638	38615.7	1	66.7	1	1	B0W102	Culex quinquefasciatus	B0W102	Uncharacterized protein	B0W102	B0W102_CULQU	B0W102	0.038	TRUE	4.68611	Mosquito_UP000002320_2026_03_20	4.81e-17	0	25.743
3xFlag-CqBravo	1	Mosquito_UP000002320_2026_03_20	>tr|B0W102|B0W102_CULQU Uncharacterized protein OS=Culex quinquefasciatus OX=7176 GN=6031638 PE=4 SV=1	6031638	38615.7	1	66.7	1	1	B0W102	Culex quinquefasciatus	B0W102	Uncharacterized protein	B0W102	B0W102_CULQU	B0W102	0	TRUE	NaN	Mosquito_UP000002320_2026_03_20	4.81e-17	0	NaN
3xFlag-CqBravo	2	Mosquito_UP000002320_2026_03_20	>tr|B0W102|B0W102_CULQU Uncharacterized protein OS=Culex quinquefasciatus OX=7176 GN=6031638 PE=4 SV=1	6031638	38615.7	1	66.7	1	1	B0W102	Culex quinquefasciatus	B0W102	Uncharacterized protein	B0W102	B0W102_CULQU	B0W102	0	TRUE	NaN	Mosquito_UP000002320_2026_03_20	4.81e-17	0	NaN
3xFlag-CqBravo	3	Mosquito_UP000002320_2026_03_20	>tr|B0W102|B0W102_CULQU Uncharacterized protein OS=Culex quinquefasciatus OX=7176 GN=6031638 PE=4 SV=1	6031638	38615.7	1	66.7	1	1	B0W102	Culex quinquefasciatus	B0W102	Uncharacterized protein	B0W102	B0W102_CULQU	B0W102	0.038	TRUE	4.42202	Mosquito_UP000002320_2026_03_20	4.81e-17	0	21.4368
3xFlag-CqBravo	4	Mosquito_UP000002320_2026_03_20	>tr|B0W102|B0W102_CULQU Uncharacterized protein OS=Culex quinquefasciatus OX=7176 GN=6031638 PE=4 SV=1	6031638	38615.7	1	66.7	1	1	B0W102	Culex quinquefasciatus	B0W102	Uncharacterized protein	B0W102	B0W102_CULQU	B0W102	0	TRUE	NaN	Mosquito_UP000002320_2026_03_20	4.81e-17	0	NaN
Truncation 2	1	Mosquito_UP000002320_2026_03_20	>tr|B0W102|B0W102_CULQU Uncharacterized protein OS=Culex quinquefasciatus OX=7176 GN=6031638 PE=4 SV=1	6031638	38615.7	1	66.7	1	1	B0W102	Culex quinquefasciatus	B0W102	Uncharacterized protein	B0W102	B0W102_CULQU	B0W102	0.038	TRUE	3.8039	Mosquito_UP000002320_2026_03_20	4.81e-17	0	13.9665
Truncation 2	2	Mosquito_UP000002320_2026_03_20	>tr|B0W102|B0W102_CULQU Uncharacterized protein OS=Culex quinquefasciatus OX=7176 GN=6031638 PE=4 SV=1	6031638	38615.7	1	66.7	1	1	B0W102	Culex quinquefasciatus	B0W102	Uncharacterized protein	B0W102	B0W102_CULQU	B0W102	0.038	TRUE	4.35143	Mosquito_UP000002320_2026_03_20	4.81e-17	0	20.4132
Truncation 2	3	Mosquito_UP000002320_2026_03_20	>tr|B0W102|B0W102_CULQU Uncharacterized protein OS=Culex quinquefasciatus OX=7176 GN=6031638 PE=4 SV=1	6031638	38615.7	1	66.7	1	1	B0W102	Culex quinquefasciatus	B0W102	Uncharacterized protein	B0W102	B0W102_CULQU	B0W102	0.038	TRUE	4.52219	Mosquito_UP000002320_2026_03_20	4.81e-17	0	22.9781
Truncation 2	4	Mosquito_UP000002320_2026_03_20	>tr|B0W102|B0W102_CULQU Uncharacterized protein OS=Culex quinquefasciatus OX=7176 GN=6031638 PE=4 SV=1	6031638	38615.7	1	66.7	1	1	B0W102	Culex quinquefasciatus	B0W102	Uncharacterized protein	B0W102	B0W102_CULQU	B0W102	0	TRUE	NaN	Mosquito_UP000002320_2026_03_20	4.81e-17	0	NaN
GFP	1	Mosquito_UP000002320_2026_03_20	>tr|B0W114|B0W114_CULQU Zinc finger protein CKR1 OS=Culex quinquefasciatus OX=7176 GN=6031650 PE=4 SV=1	6031650	117623	6	100	6	6	B0W114	Culex quinquefasciatus	B0W114	Zinc finger protein CKR1	B0W114	B0W114_CULQU	B0W114	0.056	FALSE	5.54877	Mosquito_UP000002320_2026_03_20	5.59e-40	0	46.8109
GFP	2	Mosquito_UP000002320_2026_03_20	>tr|B0W114|B0W114_CULQU Zinc finger protein CKR1 OS=Culex quinquefasciatus OX=7176 GN=6031650 PE=4 SV=1	6031650	117623	6	100	6	6	B0W114	Culex quinquefasciatus	B0W114	Zinc finger protein CKR1	B0W114	B0W114_CULQU	B0W114	0.047	FALSE	5.80025	Mosquito_UP000002320_2026_03_20	5.59e-40	0	55.7247
GFP	3	Mosquito_UP000002320_2026_03_20	>tr|B0W114|B0W114_CULQU Zinc finger protein CKR1 OS=Culex quinquefasciatus OX=7176 GN=6031650 PE=4 SV=1	6031650	117623	6	100	6	6	B0W114	Culex quinquefasciatus	B0W114	Zinc finger protein CKR1	B0W114	B0W114_CULQU	B0W114	0.067	FALSE	5.4035	Mosquito_UP000002320_2026_03_20	5.59e-40	0	42.3267
GFP	4	Mosquito_UP000002320_2026_03_20	>tr|B0W114|B0W114_CULQU Zinc finger protein CKR1 OS=Culex quinquefasciatus OX=7176 GN=6031650 PE=4 SV=1	6031650	117623	6	100	6	6	B0W114	Culex quinquefasciatus	B0W114	Zinc finger protein CKR1	B0W114	B0W114_CULQU	B0W114	0.067	FALSE	5.38538	Mosquito_UP000002320_2026_03_20	5.59e-40	0	41.7984
3xFlag-CqBravo	1	Mosquito_UP000002320_2026_03_20	>tr|B0W114|B0W114_CULQU Zinc finger protein CKR1 OS=Culex quinquefasciatus OX=7176 GN=6031650 PE=4 SV=1	6031650	117623	6	100	6	6	B0W114	Culex quinquefasciatus	B0W114	Zinc finger protein CKR1	B0W114	B0W114_CULQU	B0W114	0.039	FALSE	5.85413	Mosquito_UP000002320_2026_03_20	5.59e-40	0	57.8453
3xFlag-CqBravo	2	Mosquito_UP000002320_2026_03_20	>tr|B0W114|B0W114_CULQU Zinc finger protein CKR1 OS=Culex quinquefasciatus OX=7176 GN=6031650 PE=4 SV=1	6031650	117623	6	100	6	6	B0W114	Culex quinquefasciatus	B0W114	Zinc finger protein CKR1	B0W114	B0W114_CULQU	B0W114	0.051	FALSE	5.33263	Mosquito_UP000002320_2026_03_20	5.59e-40	0	40.2979
3xFlag-CqBravo	3	Mosquito_UP000002320_2026_03_20	>tr|B0W114|B0W114_CULQU Zinc finger protein CKR1 OS=Culex quinquefasciatus OX=7176 GN=6031650 PE=4 SV=1	6031650	117623	6	100	6	6	B0W114	Culex quinquefasciatus	B0W114	Zinc finger protein CKR1	B0W114	B0W114_CULQU	B0W114	0.067	FALSE	5.41463	Mosquito_UP000002320_2026_03_20	5.59e-40	0	42.6546
3xFlag-CqBravo	4	Mosquito_UP000002320_2026_03_20	>tr|B0W114|B0W114_CULQU Zinc finger protein CKR1 OS=Culex quinquefasciatus OX=7176 GN=6031650 PE=4 SV=1	6031650	117623	6	100	6	6	B0W114	Culex quinquefasciatus	B0W114	Zinc finger protein CKR1	B0W114	B0W114_CULQU	B0W114	0.056	FALSE	5.40709	Mosquito_UP000002320_2026_03_20	5.59e-40	0	42.4323
Truncation 2	1	Mosquito_UP000002320_2026_03_20	>tr|B0W114|B0W114_CULQU Zinc finger protein CKR1 OS=Culex quinquefasciatus OX=7176 GN=6031650 PE=4 SV=1	6031650	117623	6	100	6	6	B0W114	Culex quinquefasciatus	B0W114	Zinc finger protein CKR1	B0W114	B0W114_CULQU	B0W114	0.04	FALSE	5.71581	Mosquito_UP000002320_2026_03_20	5.59e-40	0	52.557
Truncation 2	2	Mosquito_UP000002320_2026_03_20	>tr|B0W114|B0W114_CULQU Zinc finger protein CKR1 OS=Culex quinquefasciatus OX=7176 GN=6031650 PE=4 SV=1	6031650	117623	6	100	6	6	B0W114	Culex quinquefasciatus	B0W114	Zinc finger protein CKR1	B0W114	B0W114_CULQU	B0W114	0.067	FALSE	5.45671	Mosquito_UP000002320_2026_03_20	5.59e-40	0	43.9171
Truncation 2	3	Mosquito_UP000002320_2026_03_20	>tr|B0W114|B0W114_CULQU Zinc finger protein CKR1 OS=Culex quinquefasciatus OX=7176 GN=6031650 PE=4 SV=1	6031650	117623	6	100	6	6	B0W114	Culex quinquefasciatus	B0W114	Zinc finger protein CKR1	B0W114	B0W114_CULQU	B0W114	0.067	FALSE	5.1756	Mosquito_UP000002320_2026_03_20	5.59e-40	0	36.1418
Truncation 2	4	Mosquito_UP000002320_2026_03_20	>tr|B0W114|B0W114_CULQU Zinc finger protein CKR1 OS=Culex quinquefasciatus OX=7176 GN=6031650 PE=4 SV=1	6031650	117623	6	100	6	6	B0W114	Culex quinquefasciatus	B0W114	Zinc finger protein CKR1	B0W114	B0W114_CULQU	B0W114	0.038	FALSE	5.38752	Mosquito_UP000002320_2026_03_20	5.59e-40	0	41.8604
GFP	1	Mosquito_UP000002320_2026_03_20	>tr|B0W118|B0W118_CULQU C2H2-type domain-containing protein OS=Culex quinquefasciatus OX=7176 GN=6031654 PE=4 SV=1	6031654	60779.7	6	100	6	6	B0W118	Culex quinquefasciatus	B0W118	C2H2-type domain-containing protein	B0W118	B0W118_CULQU	B0W118	0.132	FALSE	9.19203	Mosquito_UP000002320_2026_03_20	1.81e-134	0	584.894
GFP	2	Mosquito_UP000002320_2026_03_20	>tr|B0W118|B0W118_CULQU C2H2-type domain-containing protein OS=Culex quinquefasciatus OX=7176 GN=6031654 PE=4 SV=1	6031654	60779.7	6	100	6	6	B0W118	Culex quinquefasciatus	B0W118	C2H2-type domain-containing protein	B0W118	B0W118_CULQU	B0W118	0.149	FALSE	8.97391	Mosquito_UP000002320_2026_03_20	1.81e-134	0	502.824
GFP	3	Mosquito_UP000002320_2026_03_20	>tr|B0W118|B0W118_CULQU C2H2-type domain-containing protein OS=Culex quinquefasciatus OX=7176 GN=6031654 PE=4 SV=1	6031654	60779.7	6	100	6	6	B0W118	Culex quinquefasciatus	B0W118	C2H2-type domain-containing protein	B0W118	B0W118_CULQU	B0W118	0.149	FALSE	8.96227	Mosquito_UP000002320_2026_03_20	1.81e-134	0	498.785
GFP	4	Mosquito_UP000002320_2026_03_20	>tr|B0W118|B0W118_CULQU C2H2-type domain-containing protein OS=Culex quinquefasciatus OX=7176 GN=6031654 PE=4 SV=1	6031654	60779.7	6	100	6	6	B0W118	Culex quinquefasciatus	B0W118	C2H2-type domain-containing protein	B0W118	B0W118_CULQU	B0W118	0.149	FALSE	9.10487	Mosquito_UP000002320_2026_03_20	1.81e-134	0	550.605
3xFlag-CqBravo	1	Mosquito_UP000002320_2026_03_20	>tr|B0W118|B0W118_CULQU C2H2-type domain-containing protein OS=Culex quinquefasciatus OX=7176 GN=6031654 PE=4 SV=1	6031654	60779.7	6	100	6	6	B0W118	Culex quinquefasciatus	B0W118	C2H2-type domain-containing protein	B0W118	B0W118_CULQU	B0W118	0.126	FALSE	9.0464	Mosquito_UP000002320_2026_03_20	1.81e-134	0	528.735
3xFlag-CqBravo	2	Mosquito_UP000002320_2026_03_20	>tr|B0W118|B0W118_CULQU C2H2-type domain-containing protein OS=Culex quinquefasciatus OX=7176 GN=6031654 PE=4 SV=1	6031654	60779.7	6	100	6	6	B0W118	Culex quinquefasciatus	B0W118	C2H2-type domain-containing protein	B0W118	B0W118_CULQU	B0W118	0.126	FALSE	9.05636	Mosquito_UP000002320_2026_03_20	1.81e-134	0	532.397
3xFlag-CqBravo	3	Mosquito_UP000002320_2026_03_20	>tr|B0W118|B0W118_CULQU C2H2-type domain-containing protein OS=Culex quinquefasciatus OX=7176 GN=6031654 PE=4 SV=1	6031654	60779.7	6	100	6	6	B0W118	Culex quinquefasciatus	B0W118	C2H2-type domain-containing protein	B0W118	B0W118_CULQU	B0W118	0.149	FALSE	9.06831	Mosquito_UP000002320_2026_03_20	1.81e-134	0	536.825
3xFlag-CqBravo	4	Mosquito_UP000002320_2026_03_20	>tr|B0W118|B0W118_CULQU C2H2-type domain-containing protein OS=Culex quinquefasciatus OX=7176 GN=6031654 PE=4 SV=1	6031654	60779.7	6	100	6	6	B0W118	Culex quinquefasciatus	B0W118	C2H2-type domain-containing protein	B0W118	B0W118_CULQU	B0W118	0.126	FALSE	9.1782	Mosquito_UP000002320_2026_03_20	1.81e-134	0	579.315
Truncation 2	1	Mosquito_UP000002320_2026_03_20	>tr|B0W118|B0W118_CULQU C2H2-type domain-containing protein OS=Culex quinquefasciatus OX=7176 GN=6031654 PE=4 SV=1	6031654	60779.7	6	100	6	6	B0W118	Culex quinquefasciatus	B0W118	C2H2-type domain-containing protein	B0W118	B0W118_CULQU	B0W118	0.149	FALSE	9.25625	Mosquito_UP000002320_2026_03_20	1.81e-134	0	611.517
Truncation 2	2	Mosquito_UP000002320_2026_03_20	>tr|B0W118|B0W118_CULQU C2H2-type domain-containing protein OS=Culex quinquefasciatus OX=7176 GN=6031654 PE=4 SV=1	6031654	60779.7	6	100	6	6	B0W118	Culex quinquefasciatus	B0W118	C2H2-type domain-containing protein	B0W118	B0W118_CULQU	B0W118	0.149	FALSE	8.92637	Mosquito_UP000002320_2026_03_20	1.81e-134	0	486.525
Truncation 2	3	Mosquito_UP000002320_2026_03_20	>tr|B0W118|B0W118_CULQU C2H2-type domain-containing protein OS=Culex quinquefasciatus OX=7176 GN=6031654 PE=4 SV=1	6031654	60779.7	6	100	6	6	B0W118	Culex quinquefasciatus	B0W118	C2H2-type domain-containing protein	B0W118	B0W118_CULQU	B0W118	0.149	FALSE	8.91706	Mosquito_UP000002320_2026_03_20	1.81e-134	0	483.397
Truncation 2	4	Mosquito_UP000002320_2026_03_20	>tr|B0W118|B0W118_CULQU C2H2-type domain-containing protein OS=Culex quinquefasciatus OX=7176 GN=6031654 PE=4 SV=1	6031654	60779.7	6	100	6	6	B0W118	Culex quinquefasciatus	B0W118	C2H2-type domain-containing protein	B0W118	B0W118_CULQU	B0W118	0.149	FALSE	8.88882	Mosquito_UP000002320_2026_03_20	1.81e-134	0	474.024
GFP	1	Mosquito_UP000002320_2026_03_20	>tr|B0W119|B0W119_CULQU Tsc1 OS=Culex quinquefasciatus OX=7176 GN=6031656 PE=4 SV=1	6031656	127638	11	100	12	11	B0W119	Culex quinquefasciatus	B0W119	Tsc1	B0W119	B0W119_CULQU	B0W119	0.112	FALSE	7.77038	Mosquito_UP000002320_2026_03_20	1.2e-131	0	218.333
GFP	2	Mosquito_UP000002320_2026_03_20	>tr|B0W119|B0W119_CULQU Tsc1 OS=Culex quinquefasciatus OX=7176 GN=6031656 PE=4 SV=1	6031656	127638	11	100	12	11	B0W119	Culex quinquefasciatus	B0W119	Tsc1	B0W119	B0W119_CULQU	B0W119	0.112	FALSE	7.33627	Mosquito_UP000002320_2026_03_20	1.2e-131	0	161.598
GFP	3	Mosquito_UP000002320_2026_03_20	>tr|B0W119|B0W119_CULQU Tsc1 OS=Culex quinquefasciatus OX=7176 GN=6031656 PE=4 SV=1	6031656	127638	11	100	12	11	B0W119	Culex quinquefasciatus	B0W119	Tsc1	B0W119	B0W119_CULQU	B0W119	0.103	FALSE	7.74452	Mosquito_UP000002320_2026_03_20	1.2e-131	0	214.453
GFP	4	Mosquito_UP000002320_2026_03_20	>tr|B0W119|B0W119_CULQU Tsc1 OS=Culex quinquefasciatus OX=7176 GN=6031656 PE=4 SV=1	6031656	127638	11	100	12	11	B0W119	Culex quinquefasciatus	B0W119	Tsc1	B0W119	B0W119_CULQU	B0W119	0.112	FALSE	7.71974	Mosquito_UP000002320_2026_03_20	1.2e-131	0	210.801
3xFlag-CqBravo	1	Mosquito_UP000002320_2026_03_20	>tr|B0W119|B0W119_CULQU Tsc1 OS=Culex quinquefasciatus OX=7176 GN=6031656 PE=4 SV=1	6031656	127638	11	100	12	11	B0W119	Culex quinquefasciatus	B0W119	Tsc1	B0W119	B0W119_CULQU	B0W119	0.112	FALSE	7.34467	Mosquito_UP000002320_2026_03_20	1.2e-131	0	162.542
3xFlag-CqBravo	2	Mosquito_UP000002320_2026_03_20	>tr|B0W119|B0W119_CULQU Tsc1 OS=Culex quinquefasciatus OX=7176 GN=6031656 PE=4 SV=1	6031656	127638	11	100	12	11	B0W119	Culex quinquefasciatus	B0W119	Tsc1	B0W119	B0W119_CULQU	B0W119	0.112	FALSE	7.63264	Mosquito_UP000002320_2026_03_20	1.2e-131	0	198.452
3xFlag-CqBravo	3	Mosquito_UP000002320_2026_03_20	>tr|B0W119|B0W119_CULQU Tsc1 OS=Culex quinquefasciatus OX=7176 GN=6031656 PE=4 SV=1	6031656	127638	11	100	12	11	B0W119	Culex quinquefasciatus	B0W119	Tsc1	B0W119	B0W119_CULQU	B0W119	0.112	FALSE	7.64413	Mosquito_UP000002320_2026_03_20	1.2e-131	0	200.038
3xFlag-CqBravo	4	Mosquito_UP000002320_2026_03_20	>tr|B0W119|B0W119_CULQU Tsc1 OS=Culex quinquefasciatus OX=7176 GN=6031656 PE=4 SV=1	6031656	127638	11	100	12	11	B0W119	Culex quinquefasciatus	B0W119	Tsc1	B0W119	B0W119_CULQU	B0W119	0.112	FALSE	7.3227	Mosquito_UP000002320_2026_03_20	1.2e-131	0	160.086
Truncation 2	1	Mosquito_UP000002320_2026_03_20	>tr|B0W119|B0W119_CULQU Tsc1 OS=Culex quinquefasciatus OX=7176 GN=6031656 PE=4 SV=1	6031656	127638	11	100	12	11	B0W119	Culex quinquefasciatus	B0W119	Tsc1	B0W119	B0W119_CULQU	B0W119	0.1	FALSE	7.77826	Mosquito_UP000002320_2026_03_20	1.2e-131	0	219.528
Truncation 2	2	Mosquito_UP000002320_2026_03_20	>tr|B0W119|B0W119_CULQU Tsc1 OS=Culex quinquefasciatus OX=7176 GN=6031656 PE=4 SV=1	6031656	127638	11	100	12	11	B0W119	Culex quinquefasciatus	B0W119	Tsc1	B0W119	B0W119_CULQU	B0W119	0.112	FALSE	7.67271	Mosquito_UP000002320_2026_03_20	1.2e-131	0	204.04
Truncation 2	3	Mosquito_UP000002320_2026_03_20	>tr|B0W119|B0W119_CULQU Tsc1 OS=Culex quinquefasciatus OX=7176 GN=6031656 PE=4 SV=1	6031656	127638	11	100	12	11	B0W119	Culex quinquefasciatus	B0W119	Tsc1	B0W119	B0W119_CULQU	B0W119	0.112	FALSE	7.64189	Mosquito_UP000002320_2026_03_20	1.2e-131	0	199.728
Truncation 2	4	Mosquito_UP000002320_2026_03_20	>tr|B0W119|B0W119_CULQU Tsc1 OS=Culex quinquefasciatus OX=7176 GN=6031656 PE=4 SV=1	6031656	127638	11	100	12	11	B0W119	Culex quinquefasciatus	B0W119	Tsc1	B0W119	B0W119_CULQU	B0W119	0.112	FALSE	7.50905	Mosquito_UP000002320_2026_03_20	1.2e-131	0	182.159
GFP	1	Mosquito_UP000002320_2026_03_20	>tr|B0W122|B0W122_CULQU Methionine--tRNA ligase, mitochondrial OS=Culex quinquefasciatus OX=7176 GN=6031660 PE=3 SV=1	6031660	63207.2	9	100	11	9	B0W122	Culex quinquefasciatus	B0W122	Methionine--tRNA ligase, mitochondrial	B0W122	B0W122_CULQU	B0W122	0.186	FALSE	6.42231	Mosquito_UP000002320_2026_03_20	4.74e-218	0	85.7644
GFP	2	Mosquito_UP000002320_2026_03_20	>tr|B0W122|B0W122_CULQU Methionine--tRNA ligase, mitochondrial OS=Culex quinquefasciatus OX=7176 GN=6031660 PE=3 SV=1	6031660	63207.2	9	100	11	9	B0W122	Culex quinquefasciatus	B0W122	Methionine--tRNA ligase, mitochondrial	B0W122	B0W122_CULQU	B0W122	0.186	FALSE	6.60854	Mosquito_UP000002320_2026_03_20	4.74e-218	0	97.5818
GFP	3	Mosquito_UP000002320_2026_03_20	>tr|B0W122|B0W122_CULQU Methionine--tRNA ligase, mitochondrial OS=Culex quinquefasciatus OX=7176 GN=6031660 PE=3 SV=1	6031660	63207.2	9	100	11	9	B0W122	Culex quinquefasciatus	B0W122	Methionine--tRNA ligase, mitochondrial	B0W122	B0W122_CULQU	B0W122	0.186	FALSE	6.50577	Mosquito_UP000002320_2026_03_20	4.74e-218	0	90.8725
GFP	4	Mosquito_UP000002320_2026_03_20	>tr|B0W122|B0W122_CULQU Methionine--tRNA ligase, mitochondrial OS=Culex quinquefasciatus OX=7176 GN=6031660 PE=3 SV=1	6031660	63207.2	9	100	11	9	B0W122	Culex quinquefasciatus	B0W122	Methionine--tRNA ligase, mitochondrial	B0W122	B0W122_CULQU	B0W122	0.168	FALSE	6.80644	Mosquito_UP000002320_2026_03_20	4.74e-218	0	111.929
3xFlag-CqBravo	1	Mosquito_UP000002320_2026_03_20	>tr|B0W122|B0W122_CULQU Methionine--tRNA ligase, mitochondrial OS=Culex quinquefasciatus OX=7176 GN=6031660 PE=3 SV=1	6031660	63207.2	9	100	11	9	B0W122	Culex quinquefasciatus	B0W122	Methionine--tRNA ligase, mitochondrial	B0W122	B0W122_CULQU	B0W122	0.141	FALSE	6.72074	Mosquito_UP000002320_2026_03_20	4.74e-218	0	105.474
3xFlag-CqBravo	2	Mosquito_UP000002320_2026_03_20	>tr|B0W122|B0W122_CULQU Methionine--tRNA ligase, mitochondrial OS=Culex quinquefasciatus OX=7176 GN=6031660 PE=3 SV=1	6031660	63207.2	9	100	11	9	B0W122	Culex quinquefasciatus	B0W122	Methionine--tRNA ligase, mitochondrial	B0W122	B0W122_CULQU	B0W122	0.159	FALSE	6.73208	Mosquito_UP000002320_2026_03_20	4.74e-218	0	106.306
3xFlag-CqBravo	3	Mosquito_UP000002320_2026_03_20	>tr|B0W122|B0W122_CULQU Methionine--tRNA ligase, mitochondrial OS=Culex quinquefasciatus OX=7176 GN=6031660 PE=3 SV=1	6031660	63207.2	9	100	11	9	B0W122	Culex quinquefasciatus	B0W122	Methionine--tRNA ligase, mitochondrial	B0W122	B0W122_CULQU	B0W122	0.186	FALSE	6.60833	Mosquito_UP000002320_2026_03_20	4.74e-218	0	97.5674
3xFlag-CqBravo	4	Mosquito_UP000002320_2026_03_20	>tr|B0W122|B0W122_CULQU Methionine--tRNA ligase, mitochondrial OS=Culex quinquefasciatus OX=7176 GN=6031660 PE=3 SV=1	6031660	63207.2	9	100	11	9	B0W122	Culex quinquefasciatus	B0W122	Methionine--tRNA ligase, mitochondrial	B0W122	B0W122_CULQU	B0W122	0.186	FALSE	6.45704	Mosquito_UP000002320_2026_03_20	4.74e-218	0	87.8542
Truncation 2	1	Mosquito_UP000002320_2026_03_20	>tr|B0W122|B0W122_CULQU Methionine--tRNA ligase, mitochondrial OS=Culex quinquefasciatus OX=7176 GN=6031660 PE=3 SV=1	6031660	63207.2	9	100	11	9	B0W122	Culex quinquefasciatus	B0W122	Methionine--tRNA ligase, mitochondrial	B0W122	B0W122_CULQU	B0W122	0.159	FALSE	6.61575	Mosquito_UP000002320_2026_03_20	4.74e-218	0	98.0704
Truncation 2	2	Mosquito_UP000002320_2026_03_20	>tr|B0W122|B0W122_CULQU Methionine--tRNA ligase, mitochondrial OS=Culex quinquefasciatus OX=7176 GN=6031660 PE=3 SV=1	6031660	63207.2	9	100	11	9	B0W122	Culex quinquefasciatus	B0W122	Methionine--tRNA ligase, mitochondrial	B0W122	B0W122_CULQU	B0W122	0.186	FALSE	6.58141	Mosquito_UP000002320_2026_03_20	4.74e-218	0	95.7641
Truncation 2	3	Mosquito_UP000002320_2026_03_20	>tr|B0W122|B0W122_CULQU Methionine--tRNA ligase, mitochondrial OS=Culex quinquefasciatus OX=7176 GN=6031660 PE=3 SV=1	6031660	63207.2	9	100	11	9	B0W122	Culex quinquefasciatus	B0W122	Methionine--tRNA ligase, mitochondrial	B0W122	B0W122_CULQU	B0W122	0.168	FALSE	6.6762	Mosquito_UP000002320_2026_03_20	4.74e-218	0	102.268
Truncation 2	4	Mosquito_UP000002320_2026_03_20	>tr|B0W122|B0W122_CULQU Methionine--tRNA ligase, mitochondrial OS=Culex quinquefasciatus OX=7176 GN=6031660 PE=3 SV=1	6031660	63207.2	9	100	11	9	B0W122	Culex quinquefasciatus	B0W122	Methionine--tRNA ligase, mitochondrial	B0W122	B0W122_CULQU	B0W122	0.159	FALSE	6.46604	Mosquito_UP000002320_2026_03_20	4.74e-218	0	88.4039
GFP	1	Mosquito_UP000002320_2026_03_20	>tr|B0W123|B0W123_CULQU WD40 repeat-containing protein SMU1 OS=Culex quinquefasciatus OX=7176 GN=6031661 PE=3 SV=1	6031661	57059.4	15	100	18	15	B0W123	Culex quinquefasciatus	B0W123	WD40 repeat-containing protein SMU1	B0W123	B0W123_CULQU	B0W123	0.371	FALSE	8.08201	Mosquito_UP000002320_2026_03_20	7.04e-230	0	270.974
GFP	2	Mosquito_UP000002320_2026_03_20	>tr|B0W123|B0W123_CULQU WD40 repeat-containing protein SMU1 OS=Culex quinquefasciatus OX=7176 GN=6031661 PE=3 SV=1	6031661	57059.4	15	100	18	15	B0W123	Culex quinquefasciatus	B0W123	WD40 repeat-containing protein SMU1	B0W123	B0W123_CULQU	B0W123	0.371	FALSE	8.12531	Mosquito_UP000002320_2026_03_20	7.04e-230	0	279.231
GFP	3	Mosquito_UP000002320_2026_03_20	>tr|B0W123|B0W123_CULQU WD40 repeat-containing protein SMU1 OS=Culex quinquefasciatus OX=7176 GN=6031661 PE=3 SV=1	6031661	57059.4	15	100	18	15	B0W123	Culex quinquefasciatus	B0W123	WD40 repeat-containing protein SMU1	B0W123	B0W123_CULQU	B0W123	0.426	FALSE	8.23076	Mosquito_UP000002320_2026_03_20	7.04e-230	0	300.404
GFP	4	Mosquito_UP000002320_2026_03_20	>tr|B0W123|B0W123_CULQU WD40 repeat-containing protein SMU1 OS=Culex quinquefasciatus OX=7176 GN=6031661 PE=3 SV=1	6031661	57059.4	15	100	18	15	B0W123	Culex quinquefasciatus	B0W123	WD40 repeat-containing protein SMU1	B0W123	B0W123_CULQU	B0W123	0.426	FALSE	8.24958	Mosquito_UP000002320_2026_03_20	7.04e-230	0	304.348
3xFlag-CqBravo	1	Mosquito_UP000002320_2026_03_20	>tr|B0W123|B0W123_CULQU WD40 repeat-containing protein SMU1 OS=Culex quinquefasciatus OX=7176 GN=6031661 PE=3 SV=1	6031661	57059.4	15	100	18	15	B0W123	Culex quinquefasciatus	B0W123	WD40 repeat-containing protein SMU1	B0W123	B0W123_CULQU	B0W123	0.371	FALSE	7.95324	Mosquito_UP000002320_2026_03_20	7.04e-230	0	247.836
3xFlag-CqBravo	2	Mosquito_UP000002320_2026_03_20	>tr|B0W123|B0W123_CULQU WD40 repeat-containing protein SMU1 OS=Culex quinquefasciatus OX=7176 GN=6031661 PE=3 SV=1	6031661	57059.4	15	100	18	15	B0W123	Culex quinquefasciatus	B0W123	WD40 repeat-containing protein SMU1	B0W123	B0W123_CULQU	B0W123	0.426	FALSE	8.06332	Mosquito_UP000002320_2026_03_20	7.04e-230	0	267.486
3xFlag-CqBravo	3	Mosquito_UP000002320_2026_03_20	>tr|B0W123|B0W123_CULQU WD40 repeat-containing protein SMU1 OS=Culex quinquefasciatus OX=7176 GN=6031661 PE=3 SV=1	6031661	57059.4	15	100	18	15	B0W123	Culex quinquefasciatus	B0W123	WD40 repeat-containing protein SMU1	B0W123	B0W123_CULQU	B0W123	0.426	FALSE	8.03561	Mosquito_UP000002320_2026_03_20	7.04e-230	0	262.397
3xFlag-CqBravo	4	Mosquito_UP000002320_2026_03_20	>tr|B0W123|B0W123_CULQU WD40 repeat-containing protein SMU1 OS=Culex quinquefasciatus OX=7176 GN=6031661 PE=3 SV=1	6031661	57059.4	15	100	18	15	B0W123	Culex quinquefasciatus	B0W123	WD40 repeat-containing protein SMU1	B0W123	B0W123_CULQU	B0W123	0.371	FALSE	7.99307	Mosquito_UP000002320_2026_03_20	7.04e-230	0	254.773
Truncation 2	1	Mosquito_UP000002320_2026_03_20	>tr|B0W123|B0W123_CULQU WD40 repeat-containing protein SMU1 OS=Culex quinquefasciatus OX=7176 GN=6031661 PE=3 SV=1	6031661	57059.4	15	100	18	15	B0W123	Culex quinquefasciatus	B0W123	WD40 repeat-containing protein SMU1	B0W123	B0W123_CULQU	B0W123	0.391	FALSE	8.06334	Mosquito_UP000002320_2026_03_20	7.04e-230	0	267.491
Truncation 2	2	Mosquito_UP000002320_2026_03_20	>tr|B0W123|B0W123_CULQU WD40 repeat-containing protein SMU1 OS=Culex quinquefasciatus OX=7176 GN=6031661 PE=3 SV=1	6031661	57059.4	15	100	18	15	B0W123	Culex quinquefasciatus	B0W123	WD40 repeat-containing protein SMU1	B0W123	B0W123_CULQU	B0W123	0.426	FALSE	8.09375	Mosquito_UP000002320_2026_03_20	7.04e-230	0	273.187
Truncation 2	3	Mosquito_UP000002320_2026_03_20	>tr|B0W123|B0W123_CULQU WD40 repeat-containing protein SMU1 OS=Culex quinquefasciatus OX=7176 GN=6031661 PE=3 SV=1	6031661	57059.4	15	100	18	15	B0W123	Culex quinquefasciatus	B0W123	WD40 repeat-containing protein SMU1	B0W123	B0W123_CULQU	B0W123	0.426	FALSE	8.13057	Mosquito_UP000002320_2026_03_20	7.04e-230	0	280.251
Truncation 2	4	Mosquito_UP000002320_2026_03_20	>tr|B0W123|B0W123_CULQU WD40 repeat-containing protein SMU1 OS=Culex quinquefasciatus OX=7176 GN=6031661 PE=3 SV=1	6031661	57059.4	15	100	18	15	B0W123	Culex quinquefasciatus	B0W123	WD40 repeat-containing protein SMU1	B0W123	B0W123_CULQU	B0W123	0.426	FALSE	8.17722	Mosquito_UP000002320_2026_03_20	7.04e-230	0	289.46
GFP	1	Mosquito_UP000002320_2026_03_20	>tr|B0W124|B0W124_CULQU Cationic amino acid transporter OS=Culex quinquefasciatus OX=7176 GN=6031662 PE=3 SV=1	6031662	55930.7	3	100	3	3	B0W124	Culex quinquefasciatus	B0W124	Cationic amino acid transporter	B0W124	B0W124_CULQU	B0W124	0.102	FALSE	5.24315	Mosquito_UP000002320_2026_03_20	9.14e-122	0	37.8745
GFP	2	Mosquito_UP000002320_2026_03_20	>tr|B0W124|B0W124_CULQU Cationic amino acid transporter OS=Culex quinquefasciatus OX=7176 GN=6031662 PE=3 SV=1	6031662	55930.7	3	100	3	3	B0W124	Culex quinquefasciatus	B0W124	Cationic amino acid transporter	B0W124	B0W124_CULQU	B0W124	0.102	FALSE	4.54798	Mosquito_UP000002320_2026_03_20	9.14e-122	0	23.3927
GFP	3	Mosquito_UP000002320_2026_03_20	>tr|B0W124|B0W124_CULQU Cationic amino acid transporter OS=Culex quinquefasciatus OX=7176 GN=6031662 PE=3 SV=1	6031662	55930.7	3	100	3	3	B0W124	Culex quinquefasciatus	B0W124	Cationic amino acid transporter	B0W124	B0W124_CULQU	B0W124	0.102	FALSE	5.03147	Mosquito_UP000002320_2026_03_20	9.14e-122	0	32.7057
GFP	4	Mosquito_UP000002320_2026_03_20	>tr|B0W124|B0W124_CULQU Cationic amino acid transporter OS=Culex quinquefasciatus OX=7176 GN=6031662 PE=3 SV=1	6031662	55930.7	3	100	3	3	B0W124	Culex quinquefasciatus	B0W124	Cationic amino acid transporter	B0W124	B0W124_CULQU	B0W124	0.102	FALSE	4.80867	Mosquito_UP000002320_2026_03_20	9.14e-122	0	28.0255
3xFlag-CqBravo	1	Mosquito_UP000002320_2026_03_20	>tr|B0W124|B0W124_CULQU Cationic amino acid transporter OS=Culex quinquefasciatus OX=7176 GN=6031662 PE=3 SV=1	6031662	55930.7	3	100	3	3	B0W124	Culex quinquefasciatus	B0W124	Cationic amino acid transporter	B0W124	B0W124_CULQU	B0W124	0.059	FALSE	4.54723	Mosquito_UP000002320_2026_03_20	9.14e-122	0	23.3805
3xFlag-CqBravo	2	Mosquito_UP000002320_2026_03_20	>tr|B0W124|B0W124_CULQU Cationic amino acid transporter OS=Culex quinquefasciatus OX=7176 GN=6031662 PE=3 SV=1	6031662	55930.7	3	100	3	3	B0W124	Culex quinquefasciatus	B0W124	Cationic amino acid transporter	B0W124	B0W124_CULQU	B0W124	0.102	FALSE	5.08896	Mosquito_UP000002320_2026_03_20	9.14e-122	0	34.0352
3xFlag-CqBravo	3	Mosquito_UP000002320_2026_03_20	>tr|B0W124|B0W124_CULQU Cationic amino acid transporter OS=Culex quinquefasciatus OX=7176 GN=6031662 PE=3 SV=1	6031662	55930.7	3	100	3	3	B0W124	Culex quinquefasciatus	B0W124	Cationic amino acid transporter	B0W124	B0W124_CULQU	B0W124	0.102	FALSE	4.81676	Mosquito_UP000002320_2026_03_20	9.14e-122	0	28.1832
3xFlag-CqBravo	4	Mosquito_UP000002320_2026_03_20	>tr|B0W124|B0W124_CULQU Cationic amino acid transporter OS=Culex quinquefasciatus OX=7176 GN=6031662 PE=3 SV=1	6031662	55930.7	3	100	3	3	B0W124	Culex quinquefasciatus	B0W124	Cationic amino acid transporter	B0W124	B0W124_CULQU	B0W124	0.102	FALSE	4.8263	Mosquito_UP000002320_2026_03_20	9.14e-122	0	28.3702
Truncation 2	1	Mosquito_UP000002320_2026_03_20	>tr|B0W124|B0W124_CULQU Cationic amino acid transporter OS=Culex quinquefasciatus OX=7176 GN=6031662 PE=3 SV=1	6031662	55930.7	3	100	3	3	B0W124	Culex quinquefasciatus	B0W124	Cationic amino acid transporter	B0W124	B0W124_CULQU	B0W124	0.102	FALSE	4.71767	Mosquito_UP000002320_2026_03_20	9.14e-122	0	26.3123
Truncation 2	2	Mosquito_UP000002320_2026_03_20	>tr|B0W124|B0W124_CULQU Cationic amino acid transporter OS=Culex quinquefasciatus OX=7176 GN=6031662 PE=3 SV=1	6031662	55930.7	3	100	3	3	B0W124	Culex quinquefasciatus	B0W124	Cationic amino acid transporter	B0W124	B0W124_CULQU	B0W124	0.102	FALSE	4.86597	Mosquito_UP000002320_2026_03_20	9.14e-122	0	29.161
Truncation 2	3	Mosquito_UP000002320_2026_03_20	>tr|B0W124|B0W124_CULQU Cationic amino acid transporter OS=Culex quinquefasciatus OX=7176 GN=6031662 PE=3 SV=1	6031662	55930.7	3	100	3	3	B0W124	Culex quinquefasciatus	B0W124	Cationic amino acid transporter	B0W124	B0W124_CULQU	B0W124	0.102	FALSE	5.07673	Mosquito_UP000002320_2026_03_20	9.14e-122	0	33.7481
Truncation 2	4	Mosquito_UP000002320_2026_03_20	>tr|B0W124|B0W124_CULQU Cationic amino acid transporter OS=Culex quinquefasciatus OX=7176 GN=6031662 PE=3 SV=1	6031662	55930.7	3	100	3	3	B0W124	Culex quinquefasciatus	B0W124	Cationic amino acid transporter	B0W124	B0W124_CULQU	B0W124	0.102	FALSE	4.67342	Mosquito_UP000002320_2026_03_20	9.14e-122	0	25.5176
GFP	1	Mosquito_UP000002320_2026_03_20	>tr|B0W125|B0W125_CULQU Hydroxylysine kinase OS=Culex quinquefasciatus OX=7176 GN=6031663 PE=3 SV=1	6031663	45091.5	10	100	11	10	B0W125	Culex quinquefasciatus	B0W125	Hydroxylysine kinase	B0W125	B0W125_CULQU	B0W125	0.285	FALSE	7.74072	Mosquito_UP000002320_2026_03_20	3.29e-134	0	213.889
GFP	2	Mosquito_UP000002320_2026_03_20	>tr|B0W125|B0W125_CULQU Hydroxylysine kinase OS=Culex quinquefasciatus OX=7176 GN=6031663 PE=3 SV=1	6031663	45091.5	10	100	11	10	B0W125	Culex quinquefasciatus	B0W125	Hydroxylysine kinase	B0W125	B0W125_CULQU	B0W125	0.285	FALSE	7.94375	Mosquito_UP000002320_2026_03_20	3.29e-134	0	246.21
GFP	3	Mosquito_UP000002320_2026_03_20	>tr|B0W125|B0W125_CULQU Hydroxylysine kinase OS=Culex quinquefasciatus OX=7176 GN=6031663 PE=3 SV=1	6031663	45091.5	10	100	11	10	B0W125	Culex quinquefasciatus	B0W125	Hydroxylysine kinase	B0W125	B0W125_CULQU	B0W125	0.285	FALSE	7.68011	Mosquito_UP000002320_2026_03_20	3.29e-134	0	205.09
GFP	4	Mosquito_UP000002320_2026_03_20	>tr|B0W125|B0W125_CULQU Hydroxylysine kinase OS=Culex quinquefasciatus OX=7176 GN=6031663 PE=3 SV=1	6031663	45091.5	10	100	11	10	B0W125	Culex quinquefasciatus	B0W125	Hydroxylysine kinase	B0W125	B0W125_CULQU	B0W125	0.285	FALSE	7.68251	Mosquito_UP000002320_2026_03_20	3.29e-134	0	205.431
3xFlag-CqBravo	1	Mosquito_UP000002320_2026_03_20	>tr|B0W125|B0W125_CULQU Hydroxylysine kinase OS=Culex quinquefasciatus OX=7176 GN=6031663 PE=3 SV=1	6031663	45091.5	10	100	11	10	B0W125	Culex quinquefasciatus	B0W125	Hydroxylysine kinase	B0W125	B0W125_CULQU	B0W125	0.285	FALSE	7.87398	Mosquito_UP000002320_2026_03_20	3.29e-134	0	234.586
3xFlag-CqBravo	2	Mosquito_UP000002320_2026_03_20	>tr|B0W125|B0W125_CULQU Hydroxylysine kinase OS=Culex quinquefasciatus OX=7176 GN=6031663 PE=3 SV=1	6031663	45091.5	10	100	11	10	B0W125	Culex quinquefasciatus	B0W125	Hydroxylysine kinase	B0W125	B0W125_CULQU	B0W125	0.285	FALSE	7.71659	Mosquito_UP000002320_2026_03_20	3.29e-134	0	210.342
3xFlag-CqBravo	3	Mosquito_UP000002320_2026_03_20	>tr|B0W125|B0W125_CULQU Hydroxylysine kinase OS=Culex quinquefasciatus OX=7176 GN=6031663 PE=3 SV=1	6031663	45091.5	10	100	11	10	B0W125	Culex quinquefasciatus	B0W125	Hydroxylysine kinase	B0W125	B0W125_CULQU	B0W125	0.285	FALSE	7.9211	Mosquito_UP000002320_2026_03_20	3.29e-134	0	242.375
3xFlag-CqBravo	4	Mosquito_UP000002320_2026_03_20	>tr|B0W125|B0W125_CULQU Hydroxylysine kinase OS=Culex quinquefasciatus OX=7176 GN=6031663 PE=3 SV=1	6031663	45091.5	10	100	11	10	B0W125	Culex quinquefasciatus	B0W125	Hydroxylysine kinase	B0W125	B0W125_CULQU	B0W125	0.285	FALSE	7.95568	Mosquito_UP000002320_2026_03_20	3.29e-134	0	248.254
Truncation 2	1	Mosquito_UP000002320_2026_03_20	>tr|B0W125|B0W125_CULQU Hydroxylysine kinase OS=Culex quinquefasciatus OX=7176 GN=6031663 PE=3 SV=1	6031663	45091.5	10	100	11	10	B0W125	Culex quinquefasciatus	B0W125	Hydroxylysine kinase	B0W125	B0W125_CULQU	B0W125	0.285	FALSE	7.97967	Mosquito_UP000002320_2026_03_20	3.29e-134	0	252.418
Truncation 2	2	Mosquito_UP000002320_2026_03_20	>tr|B0W125|B0W125_CULQU Hydroxylysine kinase OS=Culex quinquefasciatus OX=7176 GN=6031663 PE=3 SV=1	6031663	45091.5	10	100	11	10	B0W125	Culex quinquefasciatus	B0W125	Hydroxylysine kinase	B0W125	B0W125_CULQU	B0W125	0.285	FALSE	7.70498	Mosquito_UP000002320_2026_03_20	3.29e-134	0	208.655
Truncation 2	3	Mosquito_UP000002320_2026_03_20	>tr|B0W125|B0W125_CULQU Hydroxylysine kinase OS=Culex quinquefasciatus OX=7176 GN=6031663 PE=3 SV=1	6031663	45091.5	10	100	11	10	B0W125	Culex quinquefasciatus	B0W125	Hydroxylysine kinase	B0W125	B0W125_CULQU	B0W125	0.285	FALSE	7.61128	Mosquito_UP000002320_2026_03_20	3.29e-134	0	195.534
Truncation 2	4	Mosquito_UP000002320_2026_03_20	>tr|B0W125|B0W125_CULQU Hydroxylysine kinase OS=Culex quinquefasciatus OX=7176 GN=6031663 PE=3 SV=1	6031663	45091.5	10	100	11	10	B0W125	Culex quinquefasciatus	B0W125	Hydroxylysine kinase	B0W125	B0W125_CULQU	B0W125	0.285	FALSE	7.99613	Mosquito_UP000002320_2026_03_20	3.29e-134	0	255.315
GFP	1	Mosquito_UP000002320_2026_03_20	>tr|B0W134|B0W134_CULQU Cytochrome P450 9b2 OS=Culex quinquefasciatus OX=7176 GN=6031676 PE=3 SV=1	6031676	59688.2	9	100	10	9	B0W134	Culex quinquefasciatus	B0W134	Cytochrome P450 9b2	B0W134	B0W134_CULQU	B0W134	0.213	FALSE	7.20446	Mosquito_UP000002320_2026_03_20	8.93e-168	0	147.489
GFP	2	Mosquito_UP000002320_2026_03_20	>tr|B0W134|B0W134_CULQU Cytochrome P450 9b2 OS=Culex quinquefasciatus OX=7176 GN=6031676 PE=3 SV=1	6031676	59688.2	9	100	10	9	B0W134	Culex quinquefasciatus	B0W134	Cytochrome P450 9b2	B0W134	B0W134_CULQU	B0W134	0.176	FALSE	7.2727	Mosquito_UP000002320_2026_03_20	8.93e-168	0	154.633
GFP	3	Mosquito_UP000002320_2026_03_20	>tr|B0W134|B0W134_CULQU Cytochrome P450 9b2 OS=Culex quinquefasciatus OX=7176 GN=6031676 PE=3 SV=1	6031676	59688.2	9	100	10	9	B0W134	Culex quinquefasciatus	B0W134	Cytochrome P450 9b2	B0W134	B0W134_CULQU	B0W134	0.19	FALSE	7.03183	Mosquito_UP000002320_2026_03_20	8.93e-168	0	130.856
GFP	4	Mosquito_UP000002320_2026_03_20	>tr|B0W134|B0W134_CULQU Cytochrome P450 9b2 OS=Culex quinquefasciatus OX=7176 GN=6031676 PE=3 SV=1	6031676	59688.2	9	100	10	9	B0W134	Culex quinquefasciatus	B0W134	Cytochrome P450 9b2	B0W134	B0W134_CULQU	B0W134	0.19	FALSE	6.96762	Mosquito_UP000002320_2026_03_20	8.93e-168	0	125.159
3xFlag-CqBravo	1	Mosquito_UP000002320_2026_03_20	>tr|B0W134|B0W134_CULQU Cytochrome P450 9b2 OS=Culex quinquefasciatus OX=7176 GN=6031676 PE=3 SV=1	6031676	59688.2	9	100	10	9	B0W134	Culex quinquefasciatus	B0W134	Cytochrome P450 9b2	B0W134	B0W134_CULQU	B0W134	0.136	FALSE	7.39394	Mosquito_UP000002320_2026_03_20	8.93e-168	0	168.189
3xFlag-CqBravo	2	Mosquito_UP000002320_2026_03_20	>tr|B0W134|B0W134_CULQU Cytochrome P450 9b2 OS=Culex quinquefasciatus OX=7176 GN=6031676 PE=3 SV=1	6031676	59688.2	9	100	10	9	B0W134	Culex quinquefasciatus	B0W134	Cytochrome P450 9b2	B0W134	B0W134_CULQU	B0W134	0.172	FALSE	7.29916	Mosquito_UP000002320_2026_03_20	8.93e-168	0	157.494
3xFlag-CqBravo	3	Mosquito_UP000002320_2026_03_20	>tr|B0W134|B0W134_CULQU Cytochrome P450 9b2 OS=Culex quinquefasciatus OX=7176 GN=6031676 PE=3 SV=1	6031676	59688.2	9	100	10	9	B0W134	Culex quinquefasciatus	B0W134	Cytochrome P450 9b2	B0W134	B0W134_CULQU	B0W134	0.172	FALSE	7.35052	Mosquito_UP000002320_2026_03_20	8.93e-168	0	163.203
3xFlag-CqBravo	4	Mosquito_UP000002320_2026_03_20	>tr|B0W134|B0W134_CULQU Cytochrome P450 9b2 OS=Culex quinquefasciatus OX=7176 GN=6031676 PE=3 SV=1	6031676	59688.2	9	100	10	9	B0W134	Culex quinquefasciatus	B0W134	Cytochrome P450 9b2	B0W134	B0W134_CULQU	B0W134	0.136	FALSE	7.29463	Mosquito_UP000002320_2026_03_20	8.93e-168	0	157.001
Truncation 2	1	Mosquito_UP000002320_2026_03_20	>tr|B0W134|B0W134_CULQU Cytochrome P450 9b2 OS=Culex quinquefasciatus OX=7176 GN=6031676 PE=3 SV=1	6031676	59688.2	9	100	10	9	B0W134	Culex quinquefasciatus	B0W134	Cytochrome P450 9b2	B0W134	B0W134_CULQU	B0W134	0.116	FALSE	7.43206	Mosquito_UP000002320_2026_03_20	8.93e-168	0	172.692
Truncation 2	2	Mosquito_UP000002320_2026_03_20	>tr|B0W134|B0W134_CULQU Cytochrome P450 9b2 OS=Culex quinquefasciatus OX=7176 GN=6031676 PE=3 SV=1	6031676	59688.2	9	100	10	9	B0W134	Culex quinquefasciatus	B0W134	Cytochrome P450 9b2	B0W134	B0W134_CULQU	B0W134	0.172	FALSE	6.93535	Mosquito_UP000002320_2026_03_20	8.93e-168	0	122.391
Truncation 2	3	Mosquito_UP000002320_2026_03_20	>tr|B0W134|B0W134_CULQU Cytochrome P450 9b2 OS=Culex quinquefasciatus OX=7176 GN=6031676 PE=3 SV=1	6031676	59688.2	9	100	10	9	B0W134	Culex quinquefasciatus	B0W134	Cytochrome P450 9b2	B0W134	B0W134_CULQU	B0W134	0.213	FALSE	7.18438	Mosquito_UP000002320_2026_03_20	8.93e-168	0	145.45
Truncation 2	4	Mosquito_UP000002320_2026_03_20	>tr|B0W134|B0W134_CULQU Cytochrome P450 9b2 OS=Culex quinquefasciatus OX=7176 GN=6031676 PE=3 SV=1	6031676	59688.2	9	100	10	9	B0W134	Culex quinquefasciatus	B0W134	Cytochrome P450 9b2	B0W134	B0W134_CULQU	B0W134	0.176	FALSE	7.02914	Mosquito_UP000002320_2026_03_20	8.93e-168	0	130.612
GFP	1	Mosquito_UP000002320_2026_03_20	>tr|B0W139|B0W139_CULQU Ethanolaminephosphotransferase OS=Culex quinquefasciatus OX=7176 GN=6031682 PE=3 SV=1	6031682	36913.6	1	83.3	1	1	B0W139	Culex quinquefasciatus	B0W139	Ethanolaminephosphotransferase	B0W139	B0W139_CULQU	B0W139	0.07	TRUE	5.7527	Mosquito_UP000002320_2026_03_20	4.3e-15	0	53.9181
GFP	2	Mosquito_UP000002320_2026_03_20	>tr|B0W139|B0W139_CULQU Ethanolaminephosphotransferase OS=Culex quinquefasciatus OX=7176 GN=6031682 PE=3 SV=1	6031682	36913.6	1	83.3	1	1	B0W139	Culex quinquefasciatus	B0W139	Ethanolaminephosphotransferase	B0W139	B0W139_CULQU	B0W139	0.07	TRUE	5.82452	Mosquito_UP000002320_2026_03_20	4.3e-15	0	56.6702
GFP	3	Mosquito_UP000002320_2026_03_20	>tr|B0W139|B0W139_CULQU Ethanolaminephosphotransferase OS=Culex quinquefasciatus OX=7176 GN=6031682 PE=3 SV=1	6031682	36913.6	1	83.3	1	1	B0W139	Culex quinquefasciatus	B0W139	Ethanolaminephosphotransferase	B0W139	B0W139_CULQU	B0W139	0.07	TRUE	5.82331	Mosquito_UP000002320_2026_03_20	4.3e-15	0	56.6227
GFP	4	Mosquito_UP000002320_2026_03_20	>tr|B0W139|B0W139_CULQU Ethanolaminephosphotransferase OS=Culex quinquefasciatus OX=7176 GN=6031682 PE=3 SV=1	6031682	36913.6	1	83.3	1	1	B0W139	Culex quinquefasciatus	B0W139	Ethanolaminephosphotransferase	B0W139	B0W139_CULQU	B0W139	0.07	TRUE	6.34175	Mosquito_UP000002320_2026_03_20	4.3e-15	0	81.1069
3xFlag-CqBravo	1	Mosquito_UP000002320_2026_03_20	>tr|B0W139|B0W139_CULQU Ethanolaminephosphotransferase OS=Culex quinquefasciatus OX=7176 GN=6031682 PE=3 SV=1	6031682	36913.6	1	83.3	1	1	B0W139	Culex quinquefasciatus	B0W139	Ethanolaminephosphotransferase	B0W139	B0W139_CULQU	B0W139	0	TRUE	NaN	Mosquito_UP000002320_2026_03_20	4.3e-15	0	NaN
3xFlag-CqBravo	2	Mosquito_UP000002320_2026_03_20	>tr|B0W139|B0W139_CULQU Ethanolaminephosphotransferase OS=Culex quinquefasciatus OX=7176 GN=6031682 PE=3 SV=1	6031682	36913.6	1	83.3	1	1	B0W139	Culex quinquefasciatus	B0W139	Ethanolaminephosphotransferase	B0W139	B0W139_CULQU	B0W139	0.07	TRUE	5.46897	Mosquito_UP000002320_2026_03_20	4.3e-15	0	44.292
3xFlag-CqBravo	3	Mosquito_UP000002320_2026_03_20	>tr|B0W139|B0W139_CULQU Ethanolaminephosphotransferase OS=Culex quinquefasciatus OX=7176 GN=6031682 PE=3 SV=1	6031682	36913.6	1	83.3	1	1	B0W139	Culex quinquefasciatus	B0W139	Ethanolaminephosphotransferase	B0W139	B0W139_CULQU	B0W139	0.07	TRUE	5.84448	Mosquito_UP000002320_2026_03_20	4.3e-15	0	57.4598
3xFlag-CqBravo	4	Mosquito_UP000002320_2026_03_20	>tr|B0W139|B0W139_CULQU Ethanolaminephosphotransferase OS=Culex quinquefasciatus OX=7176 GN=6031682 PE=3 SV=1	6031682	36913.6	1	83.3	1	1	B0W139	Culex quinquefasciatus	B0W139	Ethanolaminephosphotransferase	B0W139	B0W139_CULQU	B0W139	0.07	TRUE	5.17706	Mosquito_UP000002320_2026_03_20	4.3e-15	0	36.1784
Truncation 2	1	Mosquito_UP000002320_2026_03_20	>tr|B0W139|B0W139_CULQU Ethanolaminephosphotransferase OS=Culex quinquefasciatus OX=7176 GN=6031682 PE=3 SV=1	6031682	36913.6	1	83.3	1	1	B0W139	Culex quinquefasciatus	B0W139	Ethanolaminephosphotransferase	B0W139	B0W139_CULQU	B0W139	0	TRUE	NaN	Mosquito_UP000002320_2026_03_20	4.3e-15	0	NaN
Truncation 2	2	Mosquito_UP000002320_2026_03_20	>tr|B0W139|B0W139_CULQU Ethanolaminephosphotransferase OS=Culex quinquefasciatus OX=7176 GN=6031682 PE=3 SV=1	6031682	36913.6	1	83.3	1	1	B0W139	Culex quinquefasciatus	B0W139	Ethanolaminephosphotransferase	B0W139	B0W139_CULQU	B0W139	0.07	TRUE	5.97059	Mosquito_UP000002320_2026_03_20	4.3e-15	0	62.7086
Truncation 2	3	Mosquito_UP000002320_2026_03_20	>tr|B0W139|B0W139_CULQU Ethanolaminephosphotransferase OS=Culex quinquefasciatus OX=7176 GN=6031682 PE=3 SV=1	6031682	36913.6	1	83.3	1	1	B0W139	Culex quinquefasciatus	B0W139	Ethanolaminephosphotransferase	B0W139	B0W139_CULQU	B0W139	0.07	TRUE	4.99351	Mosquito_UP000002320_2026_03_20	4.3e-15	0	31.8565
Truncation 2	4	Mosquito_UP000002320_2026_03_20	>tr|B0W139|B0W139_CULQU Ethanolaminephosphotransferase OS=Culex quinquefasciatus OX=7176 GN=6031682 PE=3 SV=1	6031682	36913.6	1	83.3	1	1	B0W139	Culex quinquefasciatus	B0W139	Ethanolaminephosphotransferase	B0W139	B0W139_CULQU	B0W139	0.07	TRUE	4.69221	Mosquito_UP000002320_2026_03_20	4.3e-15	0	25.8521
GFP	1	Mosquito_UP000002320_2026_03_20	>tr|B0W141|B0W141_CULQU Uncharacterized protein OS=Culex quinquefasciatus OX=7176 GN=6031684 PE=3 SV=1	6031684	14588.1	1	100	1	1	B0W141	Culex quinquefasciatus	B0W141	Uncharacterized protein	B0W141	B0W141_CULQU	B0W141	0.062	TRUE	8.45819	Mosquito_UP000002320_2026_03_20	2.42e-10	0	351.697
GFP	2	Mosquito_UP000002320_2026_03_20	>tr|B0W141|B0W141_CULQU Uncharacterized protein OS=Culex quinquefasciatus OX=7176 GN=6031684 PE=3 SV=1	6031684	14588.1	1	100	1	1	B0W141	Culex quinquefasciatus	B0W141	Uncharacterized protein	B0W141	B0W141_CULQU	B0W141	0.062	TRUE	8.37573	Mosquito_UP000002320_2026_03_20	2.42e-10	0	332.158
GFP	3	Mosquito_UP000002320_2026_03_20	>tr|B0W141|B0W141_CULQU Uncharacterized protein OS=Culex quinquefasciatus OX=7176 GN=6031684 PE=3 SV=1	6031684	14588.1	1	100	1	1	B0W141	Culex quinquefasciatus	B0W141	Uncharacterized protein	B0W141	B0W141_CULQU	B0W141	0.062	TRUE	8.20747	Mosquito_UP000002320_2026_03_20	2.42e-10	0	295.594
GFP	4	Mosquito_UP000002320_2026_03_20	>tr|B0W141|B0W141_CULQU Uncharacterized protein OS=Culex quinquefasciatus OX=7176 GN=6031684 PE=3 SV=1	6031684	14588.1	1	100	1	1	B0W141	Culex quinquefasciatus	B0W141	Uncharacterized protein	B0W141	B0W141_CULQU	B0W141	0.062	TRUE	8.51007	Mosquito_UP000002320_2026_03_20	2.42e-10	0	364.575
3xFlag-CqBravo	1	Mosquito_UP000002320_2026_03_20	>tr|B0W141|B0W141_CULQU Uncharacterized protein OS=Culex quinquefasciatus OX=7176 GN=6031684 PE=3 SV=1	6031684	14588.1	1	100	1	1	B0W141	Culex quinquefasciatus	B0W141	Uncharacterized protein	B0W141	B0W141_CULQU	B0W141	0.062	TRUE	8.74355	Mosquito_UP000002320_2026_03_20	2.42e-10	0	428.619
3xFlag-CqBravo	2	Mosquito_UP000002320_2026_03_20	>tr|B0W141|B0W141_CULQU Uncharacterized protein OS=Culex quinquefasciatus OX=7176 GN=6031684 PE=3 SV=1	6031684	14588.1	1	100	1	1	B0W141	Culex quinquefasciatus	B0W141	Uncharacterized protein	B0W141	B0W141_CULQU	B0W141	0.062	TRUE	8.43428	Mosquito_UP000002320_2026_03_20	2.42e-10	0	345.917
3xFlag-CqBravo	3	Mosquito_UP000002320_2026_03_20	>tr|B0W141|B0W141_CULQU Uncharacterized protein OS=Culex quinquefasciatus OX=7176 GN=6031684 PE=3 SV=1	6031684	14588.1	1	100	1	1	B0W141	Culex quinquefasciatus	B0W141	Uncharacterized protein	B0W141	B0W141_CULQU	B0W141	0.062	TRUE	8.39728	Mosquito_UP000002320_2026_03_20	2.42e-10	0	337.158
3xFlag-CqBravo	4	Mosquito_UP000002320_2026_03_20	>tr|B0W141|B0W141_CULQU Uncharacterized protein OS=Culex quinquefasciatus OX=7176 GN=6031684 PE=3 SV=1	6031684	14588.1	1	100	1	1	B0W141	Culex quinquefasciatus	B0W141	Uncharacterized protein	B0W141	B0W141_CULQU	B0W141	0.062	TRUE	8.76186	Mosquito_UP000002320_2026_03_20	2.42e-10	0	434.092
Truncation 2	1	Mosquito_UP000002320_2026_03_20	>tr|B0W141|B0W141_CULQU Uncharacterized protein OS=Culex quinquefasciatus OX=7176 GN=6031684 PE=3 SV=1	6031684	14588.1	1	100	1	1	B0W141	Culex quinquefasciatus	B0W141	Uncharacterized protein	B0W141	B0W141_CULQU	B0W141	0.062	TRUE	8.51037	Mosquito_UP000002320_2026_03_20	2.42e-10	0	364.651
Truncation 2	2	Mosquito_UP000002320_2026_03_20	>tr|B0W141|B0W141_CULQU Uncharacterized protein OS=Culex quinquefasciatus OX=7176 GN=6031684 PE=3 SV=1	6031684	14588.1	1	100	1	1	B0W141	Culex quinquefasciatus	B0W141	Uncharacterized protein	B0W141	B0W141_CULQU	B0W141	0.062	TRUE	8.37249	Mosquito_UP000002320_2026_03_20	2.42e-10	0	331.413
Truncation 2	3	Mosquito_UP000002320_2026_03_20	>tr|B0W141|B0W141_CULQU Uncharacterized protein OS=Culex quinquefasciatus OX=7176 GN=6031684 PE=3 SV=1	6031684	14588.1	1	100	1	1	B0W141	Culex quinquefasciatus	B0W141	Uncharacterized protein	B0W141	B0W141_CULQU	B0W141	0.062	TRUE	8.23609	Mosquito_UP000002320_2026_03_20	2.42e-10	0	301.516
Truncation 2	4	Mosquito_UP000002320_2026_03_20	>tr|B0W141|B0W141_CULQU Uncharacterized protein OS=Culex quinquefasciatus OX=7176 GN=6031684 PE=3 SV=1	6031684	14588.1	1	100	1	1	B0W141	Culex quinquefasciatus	B0W141	Uncharacterized protein	B0W141	B0W141_CULQU	B0W141	0.062	TRUE	8.54194	Mosquito_UP000002320_2026_03_20	2.42e-10	0	372.718
GFP	1	Mosquito_UP000002320_2026_03_20	>tr|B0W144|B0W144_CULQU Protein farnesyltransferase/geranylgeranyltransferase type-1 subunit alpha OS=Culex quinquefasciatus OX=7176 GN=6031688 PE=3 SV=1	6031688	39452.1	17	100	19	16	B0W144	Culex quinquefasciatus	B0W144	Protein farnesyltransferase/geranylgeranyltransferase type-1 subunit alpha	B0W144	B0W144_CULQU	B0W144	0.604	FALSE	9.15339	Mosquito_UP000002320_2026_03_20	2.79e-158	0	569.436
GFP	2	Mosquito_UP000002320_2026_03_20	>tr|B0W144|B0W144_CULQU Protein farnesyltransferase/geranylgeranyltransferase type-1 subunit alpha OS=Culex quinquefasciatus OX=7176 GN=6031688 PE=3 SV=1	6031688	39452.1	17	100	19	16	B0W144	Culex quinquefasciatus	B0W144	Protein farnesyltransferase/geranylgeranyltransferase type-1 subunit alpha	B0W144	B0W144_CULQU	B0W144	0.604	FALSE	9.25873	Mosquito_UP000002320_2026_03_20	2.79e-158	0	612.57
GFP	3	Mosquito_UP000002320_2026_03_20	>tr|B0W144|B0W144_CULQU Protein farnesyltransferase/geranylgeranyltransferase type-1 subunit alpha OS=Culex quinquefasciatus OX=7176 GN=6031688 PE=3 SV=1	6031688	39452.1	17	100	19	16	B0W144	Culex quinquefasciatus	B0W144	Protein farnesyltransferase/geranylgeranyltransferase type-1 subunit alpha	B0W144	B0W144_CULQU	B0W144	0.568	FALSE	9.14226	Mosquito_UP000002320_2026_03_20	2.79e-158	0	565.062
GFP	4	Mosquito_UP000002320_2026_03_20	>tr|B0W144|B0W144_CULQU Protein farnesyltransferase/geranylgeranyltransferase type-1 subunit alpha OS=Culex quinquefasciatus OX=7176 GN=6031688 PE=3 SV=1	6031688	39452.1	17	100	19	16	B0W144	Culex quinquefasciatus	B0W144	Protein farnesyltransferase/geranylgeranyltransferase type-1 subunit alpha	B0W144	B0W144_CULQU	B0W144	0.604	FALSE	9.24606	Mosquito_UP000002320_2026_03_20	2.79e-158	0	607.215
3xFlag-CqBravo	1	Mosquito_UP000002320_2026_03_20	>tr|B0W144|B0W144_CULQU Protein farnesyltransferase/geranylgeranyltransferase type-1 subunit alpha OS=Culex quinquefasciatus OX=7176 GN=6031688 PE=3 SV=1	6031688	39452.1	17	100	19	16	B0W144	Culex quinquefasciatus	B0W144	Protein farnesyltransferase/geranylgeranyltransferase type-1 subunit alpha	B0W144	B0W144_CULQU	B0W144	0.604	FALSE	9.32383	Mosquito_UP000002320_2026_03_20	2.79e-158	0	640.843
3xFlag-CqBravo	2	Mosquito_UP000002320_2026_03_20	>tr|B0W144|B0W144_CULQU Protein farnesyltransferase/geranylgeranyltransferase type-1 subunit alpha OS=Culex quinquefasciatus OX=7176 GN=6031688 PE=3 SV=1	6031688	39452.1	17	100	19	16	B0W144	Culex quinquefasciatus	B0W144	Protein farnesyltransferase/geranylgeranyltransferase type-1 subunit alpha	B0W144	B0W144_CULQU	B0W144	0.604	FALSE	9.32616	Mosquito_UP000002320_2026_03_20	2.79e-158	0	641.882
3xFlag-CqBravo	3	Mosquito_UP000002320_2026_03_20	>tr|B0W144|B0W144_CULQU Protein farnesyltransferase/geranylgeranyltransferase type-1 subunit alpha OS=Culex quinquefasciatus OX=7176 GN=6031688 PE=3 SV=1	6031688	39452.1	17	100	19	16	B0W144	Culex quinquefasciatus	B0W144	Protein farnesyltransferase/geranylgeranyltransferase type-1 subunit alpha	B0W144	B0W144_CULQU	B0W144	0.604	FALSE	9.29102	Mosquito_UP000002320_2026_03_20	2.79e-158	0	626.432
3xFlag-CqBravo	4	Mosquito_UP000002320_2026_03_20	>tr|B0W144|B0W144_CULQU Protein farnesyltransferase/geranylgeranyltransferase type-1 subunit alpha OS=Culex quinquefasciatus OX=7176 GN=6031688 PE=3 SV=1	6031688	39452.1	17	100	19	16	B0W144	Culex quinquefasciatus	B0W144	Protein farnesyltransferase/geranylgeranyltransferase type-1 subunit alpha	B0W144	B0W144_CULQU	B0W144	0.538	FALSE	9.19161	Mosquito_UP000002320_2026_03_20	2.79e-158	0	584.724
Truncation 2	1	Mosquito_UP000002320_2026_03_20	>tr|B0W144|B0W144_CULQU Protein farnesyltransferase/geranylgeranyltransferase type-1 subunit alpha OS=Culex quinquefasciatus OX=7176 GN=6031688 PE=3 SV=1	6031688	39452.1	17	100	19	16	B0W144	Culex quinquefasciatus	B0W144	Protein farnesyltransferase/geranylgeranyltransferase type-1 subunit alpha	B0W144	B0W144_CULQU	B0W144	0.604	FALSE	9.20323	Mosquito_UP000002320_2026_03_20	2.79e-158	0	589.45
Truncation 2	2	Mosquito_UP000002320_2026_03_20	>tr|B0W144|B0W144_CULQU Protein farnesyltransferase/geranylgeranyltransferase type-1 subunit alpha OS=Culex quinquefasciatus OX=7176 GN=6031688 PE=3 SV=1	6031688	39452.1	17	100	19	16	B0W144	Culex quinquefasciatus	B0W144	Protein farnesyltransferase/geranylgeranyltransferase type-1 subunit alpha	B0W144	B0W144_CULQU	B0W144	0.604	FALSE	9.26993	Mosquito_UP000002320_2026_03_20	2.79e-158	0	617.342
Truncation 2	3	Mosquito_UP000002320_2026_03_20	>tr|B0W144|B0W144_CULQU Protein farnesyltransferase/geranylgeranyltransferase type-1 subunit alpha OS=Culex quinquefasciatus OX=7176 GN=6031688 PE=3 SV=1	6031688	39452.1	17	100	19	16	B0W144	Culex quinquefasciatus	B0W144	Protein farnesyltransferase/geranylgeranyltransferase type-1 subunit alpha	B0W144	B0W144_CULQU	B0W144	0.604	FALSE	9.27412	Mosquito_UP000002320_2026_03_20	2.79e-158	0	619.139
Truncation 2	4	Mosquito_UP000002320_2026_03_20	>tr|B0W144|B0W144_CULQU Protein farnesyltransferase/geranylgeranyltransferase type-1 subunit alpha OS=Culex quinquefasciatus OX=7176 GN=6031688 PE=3 SV=1	6031688	39452.1	17	100	19	16	B0W144	Culex quinquefasciatus	B0W144	Protein farnesyltransferase/geranylgeranyltransferase type-1 subunit alpha	B0W144	B0W144_CULQU	B0W144	0.604	FALSE	9.32291	Mosquito_UP000002320_2026_03_20	2.79e-158	0	640.434
GFP	1	Mosquito_UP000002320_2026_03_20	>tr|B0W145|B0W145_CULQU Growth factor receptor-bound protein OS=Culex quinquefasciatus OX=7176 GN=6031690 PE=4 SV=1	6031690	22079.8	12	100	15	10	B0W145	Culex quinquefasciatus	B0W145	Growth factor receptor-bound protein	B0W145	B0W145_CULQU	B0W145	0.658	FALSE	8.6356	Mosquito_UP000002320_2026_03_20	3.15e-114	0	397.718
GFP	2	Mosquito_UP000002320_2026_03_20	>tr|B0W145|B0W145_CULQU Growth factor receptor-bound protein OS=Culex quinquefasciatus OX=7176 GN=6031690 PE=4 SV=1	6031690	22079.8	12	100	15	10	B0W145	Culex quinquefasciatus	B0W145	Growth factor receptor-bound protein	B0W145	B0W145_CULQU	B0W145	0.521	FALSE	9.10049	Mosquito_UP000002320_2026_03_20	3.15e-114	0	548.934
GFP	3	Mosquito_UP000002320_2026_03_20	>tr|B0W145|B0W145_CULQU Growth factor receptor-bound protein OS=Culex quinquefasciatus OX=7176 GN=6031690 PE=4 SV=1	6031690	22079.8	12	100	15	10	B0W145	Culex quinquefasciatus	B0W145	Growth factor receptor-bound protein	B0W145	B0W145_CULQU	B0W145	0.658	FALSE	8.70587	Mosquito_UP000002320_2026_03_20	3.15e-114	0	417.568
GFP	4	Mosquito_UP000002320_2026_03_20	>tr|B0W145|B0W145_CULQU Growth factor receptor-bound protein OS=Culex quinquefasciatus OX=7176 GN=6031690 PE=4 SV=1	6031690	22079.8	12	100	15	10	B0W145	Culex quinquefasciatus	B0W145	Growth factor receptor-bound protein	B0W145	B0W145_CULQU	B0W145	0.658	FALSE	8.87068	Mosquito_UP000002320_2026_03_20	3.15e-114	0	468.104
3xFlag-CqBravo	1	Mosquito_UP000002320_2026_03_20	>tr|B0W145|B0W145_CULQU Growth factor receptor-bound protein OS=Culex quinquefasciatus OX=7176 GN=6031690 PE=4 SV=1	6031690	22079.8	12	100	15	10	B0W145	Culex quinquefasciatus	B0W145	Growth factor receptor-bound protein	B0W145	B0W145_CULQU	B0W145	0.658	FALSE	8.43828	Mosquito_UP000002320_2026_03_20	3.15e-114	0	346.878
3xFlag-CqBravo	2	Mosquito_UP000002320_2026_03_20	>tr|B0W145|B0W145_CULQU Growth factor receptor-bound protein OS=Culex quinquefasciatus OX=7176 GN=6031690 PE=4 SV=1	6031690	22079.8	12	100	15	10	B0W145	Culex quinquefasciatus	B0W145	Growth factor receptor-bound protein	B0W145	B0W145_CULQU	B0W145	0.521	FALSE	8.78502	Mosquito_UP000002320_2026_03_20	3.15e-114	0	441.119
3xFlag-CqBravo	3	Mosquito_UP000002320_2026_03_20	>tr|B0W145|B0W145_CULQU Growth factor receptor-bound protein OS=Culex quinquefasciatus OX=7176 GN=6031690 PE=4 SV=1	6031690	22079.8	12	100	15	10	B0W145	Culex quinquefasciatus	B0W145	Growth factor receptor-bound protein	B0W145	B0W145_CULQU	B0W145	0.521	FALSE	9.02013	Mosquito_UP000002320_2026_03_20	3.15e-114	0	519.194
3xFlag-CqBravo	4	Mosquito_UP000002320_2026_03_20	>tr|B0W145|B0W145_CULQU Growth factor receptor-bound protein OS=Culex quinquefasciatus OX=7176 GN=6031690 PE=4 SV=1	6031690	22079.8	12	100	15	10	B0W145	Culex quinquefasciatus	B0W145	Growth factor receptor-bound protein	B0W145	B0W145_CULQU	B0W145	0.658	FALSE	8.77999	Mosquito_UP000002320_2026_03_20	3.15e-114	0	439.583
Truncation 2	1	Mosquito_UP000002320_2026_03_20	>tr|B0W145|B0W145_CULQU Growth factor receptor-bound protein OS=Culex quinquefasciatus OX=7176 GN=6031690 PE=4 SV=1	6031690	22079.8	12	100	15	10	B0W145	Culex quinquefasciatus	B0W145	Growth factor receptor-bound protein	B0W145	B0W145_CULQU	B0W145	0.521	FALSE	8.74958	Mosquito_UP000002320_2026_03_20	3.15e-114	0	430.413
Truncation 2	2	Mosquito_UP000002320_2026_03_20	>tr|B0W145|B0W145_CULQU Growth factor receptor-bound protein OS=Culex quinquefasciatus OX=7176 GN=6031690 PE=4 SV=1	6031690	22079.8	12	100	15	10	B0W145	Culex quinquefasciatus	B0W145	Growth factor receptor-bound protein	B0W145	B0W145_CULQU	B0W145	0.658	FALSE	8.72962	Mosquito_UP000002320_2026_03_20	3.15e-114	0	424.5
Truncation 2	3	Mosquito_UP000002320_2026_03_20	>tr|B0W145|B0W145_CULQU Growth factor receptor-bound protein OS=Culex quinquefasciatus OX=7176 GN=6031690 PE=4 SV=1	6031690	22079.8	12	100	15	10	B0W145	Culex quinquefasciatus	B0W145	Growth factor receptor-bound protein	B0W145	B0W145_CULQU	B0W145	0.658	FALSE	8.94377	Mosquito_UP000002320_2026_03_20	3.15e-114	0	492.429
Truncation 2	4	Mosquito_UP000002320_2026_03_20	>tr|B0W145|B0W145_CULQU Growth factor receptor-bound protein OS=Culex quinquefasciatus OX=7176 GN=6031690 PE=4 SV=1	6031690	22079.8	12	100	15	10	B0W145	Culex quinquefasciatus	B0W145	Growth factor receptor-bound protein	B0W145	B0W145_CULQU	B0W145	0.658	FALSE	9.02008	Mosquito_UP000002320_2026_03_20	3.15e-114	0	519.177
GFP	1	Mosquito_UP000002320_2026_03_20	>tr|B0W146|B0W146_CULQU DUF4781 domain-containing protein OS=Culex quinquefasciatus OX=7176 GN=6031693 PE=4 SV=1	6031693	75787.4	23	100	27	23	B0W146	Culex quinquefasciatus	B0W146	DUF4781 domain-containing protein	B0W146	B0W146_CULQU	B0W146	0.368	FALSE	9.34753	Mosquito_UP000002320_2026_03_20	8.77e-174	0	651.46
GFP	2	Mosquito_UP000002320_2026_03_20	>tr|B0W146|B0W146_CULQU DUF4781 domain-containing protein OS=Culex quinquefasciatus OX=7176 GN=6031693 PE=4 SV=1	6031693	75787.4	23	100	27	23	B0W146	Culex quinquefasciatus	B0W146	DUF4781 domain-containing protein	B0W146	B0W146_CULQU	B0W146	0.357	FALSE	9.35257	Mosquito_UP000002320_2026_03_20	8.77e-174	0	653.737
GFP	3	Mosquito_UP000002320_2026_03_20	>tr|B0W146|B0W146_CULQU DUF4781 domain-containing protein OS=Culex quinquefasciatus OX=7176 GN=6031693 PE=4 SV=1	6031693	75787.4	23	100	27	23	B0W146	Culex quinquefasciatus	B0W146	DUF4781 domain-containing protein	B0W146	B0W146_CULQU	B0W146	0.368	FALSE	9.32957	Mosquito_UP000002320_2026_03_20	8.77e-174	0	643.398
GFP	4	Mosquito_UP000002320_2026_03_20	>tr|B0W146|B0W146_CULQU DUF4781 domain-containing protein OS=Culex quinquefasciatus OX=7176 GN=6031693 PE=4 SV=1	6031693	75787.4	23	100	27	23	B0W146	Culex quinquefasciatus	B0W146	DUF4781 domain-containing protein	B0W146	B0W146_CULQU	B0W146	0.368	FALSE	9.28472	Mosquito_UP000002320_2026_03_20	8.77e-174	0	623.706
3xFlag-CqBravo	1	Mosquito_UP000002320_2026_03_20	>tr|B0W146|B0W146_CULQU DUF4781 domain-containing protein OS=Culex quinquefasciatus OX=7176 GN=6031693 PE=4 SV=1	6031693	75787.4	23	100	27	23	B0W146	Culex quinquefasciatus	B0W146	DUF4781 domain-containing protein	B0W146	B0W146_CULQU	B0W146	0.368	FALSE	9.76643	Mosquito_UP000002320_2026_03_20	8.77e-174	0	870.942
3xFlag-CqBravo	2	Mosquito_UP000002320_2026_03_20	>tr|B0W146|B0W146_CULQU DUF4781 domain-containing protein OS=Culex quinquefasciatus OX=7176 GN=6031693 PE=4 SV=1	6031693	75787.4	23	100	27	23	B0W146	Culex quinquefasciatus	B0W146	DUF4781 domain-containing protein	B0W146	B0W146_CULQU	B0W146	0.368	FALSE	9.64097	Mosquito_UP000002320_2026_03_20	8.77e-174	0	798.401
3xFlag-CqBravo	3	Mosquito_UP000002320_2026_03_20	>tr|B0W146|B0W146_CULQU DUF4781 domain-containing protein OS=Culex quinquefasciatus OX=7176 GN=6031693 PE=4 SV=1	6031693	75787.4	23	100	27	23	B0W146	Culex quinquefasciatus	B0W146	DUF4781 domain-containing protein	B0W146	B0W146_CULQU	B0W146	0.357	FALSE	9.69444	Mosquito_UP000002320_2026_03_20	8.77e-174	0	828.547
3xFlag-CqBravo	4	Mosquito_UP000002320_2026_03_20	>tr|B0W146|B0W146_CULQU DUF4781 domain-containing protein OS=Culex quinquefasciatus OX=7176 GN=6031693 PE=4 SV=1	6031693	75787.4	23	100	27	23	B0W146	Culex quinquefasciatus	B0W146	DUF4781 domain-containing protein	B0W146	B0W146_CULQU	B0W146	0.368	FALSE	9.7498	Mosquito_UP000002320_2026_03_20	8.77e-174	0	860.959
Truncation 2	1	Mosquito_UP000002320_2026_03_20	>tr|B0W146|B0W146_CULQU DUF4781 domain-containing protein OS=Culex quinquefasciatus OX=7176 GN=6031693 PE=4 SV=1	6031693	75787.4	23	100	27	23	B0W146	Culex quinquefasciatus	B0W146	DUF4781 domain-containing protein	B0W146	B0W146_CULQU	B0W146	0.368	FALSE	9.45411	Mosquito_UP000002320_2026_03_20	8.77e-174	0	701.407
Truncation 2	2	Mosquito_UP000002320_2026_03_20	>tr|B0W146|B0W146_CULQU DUF4781 domain-containing protein OS=Culex quinquefasciatus OX=7176 GN=6031693 PE=4 SV=1	6031693	75787.4	23	100	27	23	B0W146	Culex quinquefasciatus	B0W146	DUF4781 domain-containing protein	B0W146	B0W146_CULQU	B0W146	0.357	FALSE	9.46465	Mosquito_UP000002320_2026_03_20	8.77e-174	0	706.549
Truncation 2	3	Mosquito_UP000002320_2026_03_20	>tr|B0W146|B0W146_CULQU DUF4781 domain-containing protein OS=Culex quinquefasciatus OX=7176 GN=6031693 PE=4 SV=1	6031693	75787.4	23	100	27	23	B0W146	Culex quinquefasciatus	B0W146	DUF4781 domain-containing protein	B0W146	B0W146_CULQU	B0W146	0.368	FALSE	9.42009	Mosquito_UP000002320_2026_03_20	8.77e-174	0	685.064
Truncation 2	4	Mosquito_UP000002320_2026_03_20	>tr|B0W146|B0W146_CULQU DUF4781 domain-containing protein OS=Culex quinquefasciatus OX=7176 GN=6031693 PE=4 SV=1	6031693	75787.4	23	100	27	23	B0W146	Culex quinquefasciatus	B0W146	DUF4781 domain-containing protein	B0W146	B0W146_CULQU	B0W146	0.368	FALSE	9.43643	Mosquito_UP000002320_2026_03_20	8.77e-174	0	692.863
GFP	1	Mosquito_UP000002320_2026_03_20	>tr|B0W150|B0W150_CULQU Shugoshin C-terminal domain-containing protein OS=Culex quinquefasciatus OX=7176 GN=6031704 PE=3 SV=1	6031704	93800.1	11	100	11	9	B0W150	Culex quinquefasciatus	B0W150	Shugoshin C-terminal domain-containing protein	B0W150	B0W150_CULQU	B0W150	0.162	FALSE	7.03111	Mosquito_UP000002320_2026_03_20	3.47e-181	0	130.79
GFP	2	Mosquito_UP000002320_2026_03_20	>tr|B0W150|B0W150_CULQU Shugoshin C-terminal domain-containing protein OS=Culex quinquefasciatus OX=7176 GN=6031704 PE=3 SV=1	6031704	93800.1	11	100	11	9	B0W150	Culex quinquefasciatus	B0W150	Shugoshin C-terminal domain-containing protein	B0W150	B0W150_CULQU	B0W150	0.162	FALSE	6.69723	Mosquito_UP000002320_2026_03_20	3.47e-181	0	103.769
GFP	3	Mosquito_UP000002320_2026_03_20	>tr|B0W150|B0W150_CULQU Shugoshin C-terminal domain-containing protein OS=Culex quinquefasciatus OX=7176 GN=6031704 PE=3 SV=1	6031704	93800.1	11	100	11	9	B0W150	Culex quinquefasciatus	B0W150	Shugoshin C-terminal domain-containing protein	B0W150	B0W150_CULQU	B0W150	0.162	FALSE	6.90668	Mosquito_UP000002320_2026_03_20	3.47e-181	0	119.983
GFP	4	Mosquito_UP000002320_2026_03_20	>tr|B0W150|B0W150_CULQU Shugoshin C-terminal domain-containing protein OS=Culex quinquefasciatus OX=7176 GN=6031704 PE=3 SV=1	6031704	93800.1	11	100	11	9	B0W150	Culex quinquefasciatus	B0W150	Shugoshin C-terminal domain-containing protein	B0W150	B0W150_CULQU	B0W150	0.162	FALSE	6.8509	Mosquito_UP000002320_2026_03_20	3.47e-181	0	115.432
3xFlag-CqBravo	1	Mosquito_UP000002320_2026_03_20	>tr|B0W150|B0W150_CULQU Shugoshin C-terminal domain-containing protein OS=Culex quinquefasciatus OX=7176 GN=6031704 PE=3 SV=1	6031704	93800.1	11	100	11	9	B0W150	Culex quinquefasciatus	B0W150	Shugoshin C-terminal domain-containing protein	B0W150	B0W150_CULQU	B0W150	0.162	FALSE	7.0438	Mosquito_UP000002320_2026_03_20	3.47e-181	0	131.946
3xFlag-CqBravo	2	Mosquito_UP000002320_2026_03_20	>tr|B0W150|B0W150_CULQU Shugoshin C-terminal domain-containing protein OS=Culex quinquefasciatus OX=7176 GN=6031704 PE=3 SV=1	6031704	93800.1	11	100	11	9	B0W150	Culex quinquefasciatus	B0W150	Shugoshin C-terminal domain-containing protein	B0W150	B0W150_CULQU	B0W150	0.162	FALSE	6.86286	Mosquito_UP000002320_2026_03_20	3.47e-181	0	116.393
3xFlag-CqBravo	3	Mosquito_UP000002320_2026_03_20	>tr|B0W150|B0W150_CULQU Shugoshin C-terminal domain-containing protein OS=Culex quinquefasciatus OX=7176 GN=6031704 PE=3 SV=1	6031704	93800.1	11	100	11	9	B0W150	Culex quinquefasciatus	B0W150	Shugoshin C-terminal domain-containing protein	B0W150	B0W150_CULQU	B0W150	0.162	FALSE	7.31774	Mosquito_UP000002320_2026_03_20	3.47e-181	0	159.536
3xFlag-CqBravo	4	Mosquito_UP000002320_2026_03_20	>tr|B0W150|B0W150_CULQU Shugoshin C-terminal domain-containing protein OS=Culex quinquefasciatus OX=7176 GN=6031704 PE=3 SV=1	6031704	93800.1	11	100	11	9	B0W150	Culex quinquefasciatus	B0W150	Shugoshin C-terminal domain-containing protein	B0W150	B0W150_CULQU	B0W150	0.139	FALSE	7.21905	Mosquito_UP000002320_2026_03_20	3.47e-181	0	148.988
Truncation 2	1	Mosquito_UP000002320_2026_03_20	>tr|B0W150|B0W150_CULQU Shugoshin C-terminal domain-containing protein OS=Culex quinquefasciatus OX=7176 GN=6031704 PE=3 SV=1	6031704	93800.1	11	100	11	9	B0W150	Culex quinquefasciatus	B0W150	Shugoshin C-terminal domain-containing protein	B0W150	B0W150_CULQU	B0W150	0.139	FALSE	7.27729	Mosquito_UP000002320_2026_03_20	3.47e-181	0	155.125
Truncation 2	2	Mosquito_UP000002320_2026_03_20	>tr|B0W150|B0W150_CULQU Shugoshin C-terminal domain-containing protein OS=Culex quinquefasciatus OX=7176 GN=6031704 PE=3 SV=1	6031704	93800.1	11	100	11	9	B0W150	Culex quinquefasciatus	B0W150	Shugoshin C-terminal domain-containing protein	B0W150	B0W150_CULQU	B0W150	0.162	FALSE	7.04879	Mosquito_UP000002320_2026_03_20	3.47e-181	0	132.403
Truncation 2	3	Mosquito_UP000002320_2026_03_20	>tr|B0W150|B0W150_CULQU Shugoshin C-terminal domain-containing protein OS=Culex quinquefasciatus OX=7176 GN=6031704 PE=3 SV=1	6031704	93800.1	11	100	11	9	B0W150	Culex quinquefasciatus	B0W150	Shugoshin C-terminal domain-containing protein	B0W150	B0W150_CULQU	B0W150	0.162	FALSE	6.98005	Mosquito_UP000002320_2026_03_20	3.47e-181	0	126.242
Truncation 2	4	Mosquito_UP000002320_2026_03_20	>tr|B0W150|B0W150_CULQU Shugoshin C-terminal domain-containing protein OS=Culex quinquefasciatus OX=7176 GN=6031704 PE=3 SV=1	6031704	93800.1	11	100	11	9	B0W150	Culex quinquefasciatus	B0W150	Shugoshin C-terminal domain-containing protein	B0W150	B0W150_CULQU	B0W150	0.162	FALSE	6.8712	Mosquito_UP000002320_2026_03_20	3.47e-181	0	117.068
GFP	1	Mosquito_UP000002320_2026_03_20	>tr|B0W151|B0W151_CULQU SET and MYND domain-containing protein 4 OS=Culex quinquefasciatus OX=7176 GN=6031705 PE=4 SV=1	6031705	65084.4	16	100	19	16	B0W151	Culex quinquefasciatus	B0W151	SET and MYND domain-containing protein 4	B0W151	B0W151_CULQU	B0W151	0.373	FALSE	8.9718	Mosquito_UP000002320_2026_03_20	4.51e-237	0	502.089
GFP	2	Mosquito_UP000002320_2026_03_20	>tr|B0W151|B0W151_CULQU SET and MYND domain-containing protein 4 OS=Culex quinquefasciatus OX=7176 GN=6031705 PE=4 SV=1	6031705	65084.4	16	100	19	16	B0W151	Culex quinquefasciatus	B0W151	SET and MYND domain-containing protein 4	B0W151	B0W151_CULQU	B0W151	0.373	FALSE	8.90539	Mosquito_UP000002320_2026_03_20	4.51e-237	0	479.502
GFP	3	Mosquito_UP000002320_2026_03_20	>tr|B0W151|B0W151_CULQU SET and MYND domain-containing protein 4 OS=Culex quinquefasciatus OX=7176 GN=6031705 PE=4 SV=1	6031705	65084.4	16	100	19	16	B0W151	Culex quinquefasciatus	B0W151	SET and MYND domain-containing protein 4	B0W151	B0W151_CULQU	B0W151	0.373	FALSE	8.99643	Mosquito_UP000002320_2026_03_20	4.51e-237	0	510.735
GFP	4	Mosquito_UP000002320_2026_03_20	>tr|B0W151|B0W151_CULQU SET and MYND domain-containing protein 4 OS=Culex quinquefasciatus OX=7176 GN=6031705 PE=4 SV=1	6031705	65084.4	16	100	19	16	B0W151	Culex quinquefasciatus	B0W151	SET and MYND domain-containing protein 4	B0W151	B0W151_CULQU	B0W151	0.373	FALSE	9.03797	Mosquito_UP000002320_2026_03_20	4.51e-237	0	525.653
3xFlag-CqBravo	1	Mosquito_UP000002320_2026_03_20	>tr|B0W151|B0W151_CULQU SET and MYND domain-containing protein 4 OS=Culex quinquefasciatus OX=7176 GN=6031705 PE=4 SV=1	6031705	65084.4	16	100	19	16	B0W151	Culex quinquefasciatus	B0W151	SET and MYND domain-containing protein 4	B0W151	B0W151_CULQU	B0W151	0.373	FALSE	9.24158	Mosquito_UP000002320_2026_03_20	4.51e-237	0	605.331
3xFlag-CqBravo	2	Mosquito_UP000002320_2026_03_20	>tr|B0W151|B0W151_CULQU SET and MYND domain-containing protein 4 OS=Culex quinquefasciatus OX=7176 GN=6031705 PE=4 SV=1	6031705	65084.4	16	100	19	16	B0W151	Culex quinquefasciatus	B0W151	SET and MYND domain-containing protein 4	B0W151	B0W151_CULQU	B0W151	0.373	FALSE	9.11118	Mosquito_UP000002320_2026_03_20	4.51e-237	0	553.016
3xFlag-CqBravo	3	Mosquito_UP000002320_2026_03_20	>tr|B0W151|B0W151_CULQU SET and MYND domain-containing protein 4 OS=Culex quinquefasciatus OX=7176 GN=6031705 PE=4 SV=1	6031705	65084.4	16	100	19	16	B0W151	Culex quinquefasciatus	B0W151	SET and MYND domain-containing protein 4	B0W151	B0W151_CULQU	B0W151	0.373	FALSE	9.33076	Mosquito_UP000002320_2026_03_20	4.51e-237	0	643.928
3xFlag-CqBravo	4	Mosquito_UP000002320_2026_03_20	>tr|B0W151|B0W151_CULQU SET and MYND domain-containing protein 4 OS=Culex quinquefasciatus OX=7176 GN=6031705 PE=4 SV=1	6031705	65084.4	16	100	19	16	B0W151	Culex quinquefasciatus	B0W151	SET and MYND domain-containing protein 4	B0W151	B0W151_CULQU	B0W151	0.345	FALSE	9.11787	Mosquito_UP000002320_2026_03_20	4.51e-237	0	555.588
Truncation 2	1	Mosquito_UP000002320_2026_03_20	>tr|B0W151|B0W151_CULQU SET and MYND domain-containing protein 4 OS=Culex quinquefasciatus OX=7176 GN=6031705 PE=4 SV=1	6031705	65084.4	16	100	19	16	B0W151	Culex quinquefasciatus	B0W151	SET and MYND domain-containing protein 4	B0W151	B0W151_CULQU	B0W151	0.322	FALSE	9.28734	Mosquito_UP000002320_2026_03_20	4.51e-237	0	624.839
Truncation 2	2	Mosquito_UP000002320_2026_03_20	>tr|B0W151|B0W151_CULQU SET and MYND domain-containing protein 4 OS=Culex quinquefasciatus OX=7176 GN=6031705 PE=4 SV=1	6031705	65084.4	16	100	19	16	B0W151	Culex quinquefasciatus	B0W151	SET and MYND domain-containing protein 4	B0W151	B0W151_CULQU	B0W151	0.373	FALSE	9.05141	Mosquito_UP000002320_2026_03_20	4.51e-237	0	530.575
Truncation 2	3	Mosquito_UP000002320_2026_03_20	>tr|B0W151|B0W151_CULQU SET and MYND domain-containing protein 4 OS=Culex quinquefasciatus OX=7176 GN=6031705 PE=4 SV=1	6031705	65084.4	16	100	19	16	B0W151	Culex quinquefasciatus	B0W151	SET and MYND domain-containing protein 4	B0W151	B0W151_CULQU	B0W151	0.345	FALSE	9.06504	Mosquito_UP000002320_2026_03_20	4.51e-237	0	535.609
Truncation 2	4	Mosquito_UP000002320_2026_03_20	>tr|B0W151|B0W151_CULQU SET and MYND domain-containing protein 4 OS=Culex quinquefasciatus OX=7176 GN=6031705 PE=4 SV=1	6031705	65084.4	16	100	19	16	B0W151	Culex quinquefasciatus	B0W151	SET and MYND domain-containing protein 4	B0W151	B0W151_CULQU	B0W151	0.373	FALSE	9.10736	Mosquito_UP000002320_2026_03_20	4.51e-237	0	551.553
GFP	1	Mosquito_UP000002320_2026_03_20	>tr|B0W155|B0W155_CULQU Kinase protein OS=Culex quinquefasciatus OX=7176 GN=6031709 PE=3 SV=1	6031709	115799	3	100	3	3	B0W155	Culex quinquefasciatus	B0W155	Kinase protein	B0W155	B0W155_CULQU	B0W155	0.008	FALSE	8.39852	Mosquito_UP000002320_2026_03_20	1.04e-23	0	337.447
GFP	2	Mosquito_UP000002320_2026_03_20	>tr|B0W155|B0W155_CULQU Kinase protein OS=Culex quinquefasciatus OX=7176 GN=6031709 PE=3 SV=1	6031709	115799	3	100	3	3	B0W155	Culex quinquefasciatus	B0W155	Kinase protein	B0W155	B0W155_CULQU	B0W155	0.019	FALSE	8.19436	Mosquito_UP000002320_2026_03_20	1.04e-23	0	292.92
GFP	3	Mosquito_UP000002320_2026_03_20	>tr|B0W155|B0W155_CULQU Kinase protein OS=Culex quinquefasciatus OX=7176 GN=6031709 PE=3 SV=1	6031709	115799	3	100	3	3	B0W155	Culex quinquefasciatus	B0W155	Kinase protein	B0W155	B0W155_CULQU	B0W155	0.008	FALSE	8.40008	Mosquito_UP000002320_2026_03_20	1.04e-23	0	337.813
GFP	4	Mosquito_UP000002320_2026_03_20	>tr|B0W155|B0W155_CULQU Kinase protein OS=Culex quinquefasciatus OX=7176 GN=6031709 PE=3 SV=1	6031709	115799	3	100	3	3	B0W155	Culex quinquefasciatus	B0W155	Kinase protein	B0W155	B0W155_CULQU	B0W155	0.008	FALSE	8.34178	Mosquito_UP000002320_2026_03_20	1.04e-23	0	324.434
3xFlag-CqBravo	1	Mosquito_UP000002320_2026_03_20	>tr|B0W155|B0W155_CULQU Kinase protein OS=Culex quinquefasciatus OX=7176 GN=6031709 PE=3 SV=1	6031709	115799	3	100	3	3	B0W155	Culex quinquefasciatus	B0W155	Kinase protein	B0W155	B0W155_CULQU	B0W155	0.019	FALSE	8.24313	Mosquito_UP000002320_2026_03_20	1.04e-23	0	302.991
3xFlag-CqBravo	2	Mosquito_UP000002320_2026_03_20	>tr|B0W155|B0W155_CULQU Kinase protein OS=Culex quinquefasciatus OX=7176 GN=6031709 PE=3 SV=1	6031709	115799	3	100	3	3	B0W155	Culex quinquefasciatus	B0W155	Kinase protein	B0W155	B0W155_CULQU	B0W155	0.019	FALSE	8.46604	Mosquito_UP000002320_2026_03_20	1.04e-23	0	353.617
3xFlag-CqBravo	3	Mosquito_UP000002320_2026_03_20	>tr|B0W155|B0W155_CULQU Kinase protein OS=Culex quinquefasciatus OX=7176 GN=6031709 PE=3 SV=1	6031709	115799	3	100	3	3	B0W155	Culex quinquefasciatus	B0W155	Kinase protein	B0W155	B0W155_CULQU	B0W155	0.019	FALSE	8.51149	Mosquito_UP000002320_2026_03_20	1.04e-23	0	364.933
3xFlag-CqBravo	4	Mosquito_UP000002320_2026_03_20	>tr|B0W155|B0W155_CULQU Kinase protein OS=Culex quinquefasciatus OX=7176 GN=6031709 PE=3 SV=1	6031709	115799	3	100	3	3	B0W155	Culex quinquefasciatus	B0W155	Kinase protein	B0W155	B0W155_CULQU	B0W155	0.019	FALSE	8.45794	Mosquito_UP000002320_2026_03_20	1.04e-23	0	351.637
Truncation 2	1	Mosquito_UP000002320_2026_03_20	>tr|B0W155|B0W155_CULQU Kinase protein OS=Culex quinquefasciatus OX=7176 GN=6031709 PE=3 SV=1	6031709	115799	3	100	3	3	B0W155	Culex quinquefasciatus	B0W155	Kinase protein	B0W155	B0W155_CULQU	B0W155	0.019	FALSE	8.75801	Mosquito_UP000002320_2026_03_20	1.04e-23	0	432.936
Truncation 2	2	Mosquito_UP000002320_2026_03_20	>tr|B0W155|B0W155_CULQU Kinase protein OS=Culex quinquefasciatus OX=7176 GN=6031709 PE=3 SV=1	6031709	115799	3	100	3	3	B0W155	Culex quinquefasciatus	B0W155	Kinase protein	B0W155	B0W155_CULQU	B0W155	0.019	FALSE	8.75227	Mosquito_UP000002320_2026_03_20	1.04e-23	0	431.216
Truncation 2	3	Mosquito_UP000002320_2026_03_20	>tr|B0W155|B0W155_CULQU Kinase protein OS=Culex quinquefasciatus OX=7176 GN=6031709 PE=3 SV=1	6031709	115799	3	100	3	3	B0W155	Culex quinquefasciatus	B0W155	Kinase protein	B0W155	B0W155_CULQU	B0W155	0.019	FALSE	8.45371	Mosquito_UP000002320_2026_03_20	1.04e-23	0	350.606
Truncation 2	4	Mosquito_UP000002320_2026_03_20	>tr|B0W155|B0W155_CULQU Kinase protein OS=Culex quinquefasciatus OX=7176 GN=6031709 PE=3 SV=1	6031709	115799	3	100	3	3	B0W155	Culex quinquefasciatus	B0W155	Kinase protein	B0W155	B0W155_CULQU	B0W155	0.019	FALSE	8.29124	Mosquito_UP000002320_2026_03_20	1.04e-23	0	313.265
GFP	1	Mosquito_UP000002320_2026_03_20	>tr|B0W162|B0W162_CULQU Uncharacterized protein OS=Culex quinquefasciatus OX=7176 GN=6031717 PE=4 SV=1	6031717	98055.6	7	100	8	7	B0W162	Culex quinquefasciatus	B0W162	Uncharacterized protein	B0W162	B0W162_CULQU	B0W162	0.081	FALSE	7.07391	Mosquito_UP000002320_2026_03_20	1.08e-43	0	134.729
GFP	2	Mosquito_UP000002320_2026_03_20	>tr|B0W162|B0W162_CULQU Uncharacterized protein OS=Culex quinquefasciatus OX=7176 GN=6031717 PE=4 SV=1	6031717	98055.6	7	100	8	7	B0W162	Culex quinquefasciatus	B0W162	Uncharacterized protein	B0W162	B0W162_CULQU	B0W162	0.081	FALSE	6.9389	Mosquito_UP000002320_2026_03_20	1.08e-43	0	122.693
GFP	3	Mosquito_UP000002320_2026_03_20	>tr|B0W162|B0W162_CULQU Uncharacterized protein OS=Culex quinquefasciatus OX=7176 GN=6031717 PE=4 SV=1	6031717	98055.6	7	100	8	7	B0W162	Culex quinquefasciatus	B0W162	Uncharacterized protein	B0W162	B0W162_CULQU	B0W162	0.094	FALSE	6.98412	Mosquito_UP000002320_2026_03_20	1.08e-43	0	126.599
GFP	4	Mosquito_UP000002320_2026_03_20	>tr|B0W162|B0W162_CULQU Uncharacterized protein OS=Culex quinquefasciatus OX=7176 GN=6031717 PE=4 SV=1	6031717	98055.6	7	100	8	7	B0W162	Culex quinquefasciatus	B0W162	Uncharacterized protein	B0W162	B0W162_CULQU	B0W162	0.094	FALSE	6.95581	Mosquito_UP000002320_2026_03_20	1.08e-43	0	124.139
3xFlag-CqBravo	1	Mosquito_UP000002320_2026_03_20	>tr|B0W162|B0W162_CULQU Uncharacterized protein OS=Culex quinquefasciatus OX=7176 GN=6031717 PE=4 SV=1	6031717	98055.6	7	100	8	7	B0W162	Culex quinquefasciatus	B0W162	Uncharacterized protein	B0W162	B0W162_CULQU	B0W162	0.081	FALSE	6.97379	Mosquito_UP000002320_2026_03_20	1.08e-43	0	125.696
3xFlag-CqBravo	2	Mosquito_UP000002320_2026_03_20	>tr|B0W162|B0W162_CULQU Uncharacterized protein OS=Culex quinquefasciatus OX=7176 GN=6031717 PE=4 SV=1	6031717	98055.6	7	100	8	7	B0W162	Culex quinquefasciatus	B0W162	Uncharacterized protein	B0W162	B0W162_CULQU	B0W162	0.094	FALSE	6.93811	Mosquito_UP000002320_2026_03_20	1.08e-43	0	122.625
3xFlag-CqBravo	3	Mosquito_UP000002320_2026_03_20	>tr|B0W162|B0W162_CULQU Uncharacterized protein OS=Culex quinquefasciatus OX=7176 GN=6031717 PE=4 SV=1	6031717	98055.6	7	100	8	7	B0W162	Culex quinquefasciatus	B0W162	Uncharacterized protein	B0W162	B0W162_CULQU	B0W162	0.094	FALSE	6.89952	Mosquito_UP000002320_2026_03_20	1.08e-43	0	119.388
3xFlag-CqBravo	4	Mosquito_UP000002320_2026_03_20	>tr|B0W162|B0W162_CULQU Uncharacterized protein OS=Culex quinquefasciatus OX=7176 GN=6031717 PE=4 SV=1	6031717	98055.6	7	100	8	7	B0W162	Culex quinquefasciatus	B0W162	Uncharacterized protein	B0W162	B0W162_CULQU	B0W162	0.075	FALSE	6.66672	Mosquito_UP000002320_2026_03_20	1.08e-43	0	101.597
Truncation 2	1	Mosquito_UP000002320_2026_03_20	>tr|B0W162|B0W162_CULQU Uncharacterized protein OS=Culex quinquefasciatus OX=7176 GN=6031717 PE=4 SV=1	6031717	98055.6	7	100	8	7	B0W162	Culex quinquefasciatus	B0W162	Uncharacterized protein	B0W162	B0W162_CULQU	B0W162	0.083	FALSE	6.94179	Mosquito_UP000002320_2026_03_20	1.08e-43	0	122.938
Truncation 2	2	Mosquito_UP000002320_2026_03_20	>tr|B0W162|B0W162_CULQU Uncharacterized protein OS=Culex quinquefasciatus OX=7176 GN=6031717 PE=4 SV=1	6031717	98055.6	7	100	8	7	B0W162	Culex quinquefasciatus	B0W162	Uncharacterized protein	B0W162	B0W162_CULQU	B0W162	0.081	FALSE	6.91955	Mosquito_UP000002320_2026_03_20	1.08e-43	0	121.058
Truncation 2	3	Mosquito_UP000002320_2026_03_20	>tr|B0W162|B0W162_CULQU Uncharacterized protein OS=Culex quinquefasciatus OX=7176 GN=6031717 PE=4 SV=1	6031717	98055.6	7	100	8	7	B0W162	Culex quinquefasciatus	B0W162	Uncharacterized protein	B0W162	B0W162_CULQU	B0W162	0.094	FALSE	6.97458	Mosquito_UP000002320_2026_03_20	1.08e-43	0	125.765
Truncation 2	4	Mosquito_UP000002320_2026_03_20	>tr|B0W162|B0W162_CULQU Uncharacterized protein OS=Culex quinquefasciatus OX=7176 GN=6031717 PE=4 SV=1	6031717	98055.6	7	100	8	7	B0W162	Culex quinquefasciatus	B0W162	Uncharacterized protein	B0W162	B0W162_CULQU	B0W162	0.081	FALSE	6.97992	Mosquito_UP000002320_2026_03_20	1.08e-43	0	126.231
GFP	1	Mosquito_UP000002320_2026_03_20	>tr|B0W171|B0W171_CULQU Uncharacterized protein OS=Culex quinquefasciatus OX=7176 GN=6031734 PE=4 SV=1	6031734	143958	5	100	5	5	B0W171	Culex quinquefasciatus	B0W171	Uncharacterized protein	B0W171	B0W171_CULQU	B0W171	0.112	FALSE	5.06897	Mosquito_UP000002320_2026_03_20	1.35e-238	0	33.5671
GFP	2	Mosquito_UP000002320_2026_03_20	>tr|B0W171|B0W171_CULQU Uncharacterized protein OS=Culex quinquefasciatus OX=7176 GN=6031734 PE=4 SV=1	6031734	143958	5	100	5	5	B0W171	Culex quinquefasciatus	B0W171	Uncharacterized protein	B0W171	B0W171_CULQU	B0W171	0.112	FALSE	5.15581	Mosquito_UP000002320_2026_03_20	1.35e-238	0	35.6495
GFP	3	Mosquito_UP000002320_2026_03_20	>tr|B0W171|B0W171_CULQU Uncharacterized protein OS=Culex quinquefasciatus OX=7176 GN=6031734 PE=4 SV=1	6031734	143958	5	100	5	5	B0W171	Culex quinquefasciatus	B0W171	Uncharacterized protein	B0W171	B0W171_CULQU	B0W171	0.112	FALSE	5.17272	Mosquito_UP000002320_2026_03_20	1.35e-238	0	36.0699
GFP	4	Mosquito_UP000002320_2026_03_20	>tr|B0W171|B0W171_CULQU Uncharacterized protein OS=Culex quinquefasciatus OX=7176 GN=6031734 PE=4 SV=1	6031734	143958	5	100	5	5	B0W171	Culex quinquefasciatus	B0W171	Uncharacterized protein	B0W171	B0W171_CULQU	B0W171	0.112	FALSE	5.06909	Mosquito_UP000002320_2026_03_20	1.35e-238	0	33.5697
3xFlag-CqBravo	1	Mosquito_UP000002320_2026_03_20	>tr|B0W171|B0W171_CULQU Uncharacterized protein OS=Culex quinquefasciatus OX=7176 GN=6031734 PE=4 SV=1	6031734	143958	5	100	5	5	B0W171	Culex quinquefasciatus	B0W171	Uncharacterized protein	B0W171	B0W171_CULQU	B0W171	0.112	FALSE	5.34803	Mosquito_UP000002320_2026_03_20	1.35e-238	0	40.7302
3xFlag-CqBravo	2	Mosquito_UP000002320_2026_03_20	>tr|B0W171|B0W171_CULQU Uncharacterized protein OS=Culex quinquefasciatus OX=7176 GN=6031734 PE=4 SV=1	6031734	143958	5	100	5	5	B0W171	Culex quinquefasciatus	B0W171	Uncharacterized protein	B0W171	B0W171_CULQU	B0W171	0.074	FALSE	5.23011	Mosquito_UP000002320_2026_03_20	1.35e-238	0	37.5335
3xFlag-CqBravo	3	Mosquito_UP000002320_2026_03_20	>tr|B0W171|B0W171_CULQU Uncharacterized protein OS=Culex quinquefasciatus OX=7176 GN=6031734 PE=4 SV=1	6031734	143958	5	100	5	5	B0W171	Culex quinquefasciatus	B0W171	Uncharacterized protein	B0W171	B0W171_CULQU	B0W171	0.112	FALSE	5.14186	Mosquito_UP000002320_2026_03_20	1.35e-238	0	35.3065
3xFlag-CqBravo	4	Mosquito_UP000002320_2026_03_20	>tr|B0W171|B0W171_CULQU Uncharacterized protein OS=Culex quinquefasciatus OX=7176 GN=6031734 PE=4 SV=1	6031734	143958	5	100	5	5	B0W171	Culex quinquefasciatus	B0W171	Uncharacterized protein	B0W171	B0W171_CULQU	B0W171	0.112	FALSE	5.01247	Mosquito_UP000002320_2026_03_20	1.35e-238	0	32.2779
Truncation 2	1	Mosquito_UP000002320_2026_03_20	>tr|B0W171|B0W171_CULQU Uncharacterized protein OS=Culex quinquefasciatus OX=7176 GN=6031734 PE=4 SV=1	6031734	143958	5	100	5	5	B0W171	Culex quinquefasciatus	B0W171	Uncharacterized protein	B0W171	B0W171_CULQU	B0W171	0.112	FALSE	5.12894	Mosquito_UP000002320_2026_03_20	1.35e-238	0	34.9918
Truncation 2	2	Mosquito_UP000002320_2026_03_20	>tr|B0W171|B0W171_CULQU Uncharacterized protein OS=Culex quinquefasciatus OX=7176 GN=6031734 PE=4 SV=1	6031734	143958	5	100	5	5	B0W171	Culex quinquefasciatus	B0W171	Uncharacterized protein	B0W171	B0W171_CULQU	B0W171	0.112	FALSE	5.34067	Mosquito_UP000002320_2026_03_20	1.35e-238	0	40.523
Truncation 2	3	Mosquito_UP000002320_2026_03_20	>tr|B0W171|B0W171_CULQU Uncharacterized protein OS=Culex quinquefasciatus OX=7176 GN=6031734 PE=4 SV=1	6031734	143958	5	100	5	5	B0W171	Culex quinquefasciatus	B0W171	Uncharacterized protein	B0W171	B0W171_CULQU	B0W171	0.112	FALSE	4.94083	Mosquito_UP000002320_2026_03_20	1.35e-238	0	30.7141
Truncation 2	4	Mosquito_UP000002320_2026_03_20	>tr|B0W171|B0W171_CULQU Uncharacterized protein OS=Culex quinquefasciatus OX=7176 GN=6031734 PE=4 SV=1	6031734	143958	5	100	5	5	B0W171	Culex quinquefasciatus	B0W171	Uncharacterized protein	B0W171	B0W171_CULQU	B0W171	0.112	FALSE	5.1434	Mosquito_UP000002320_2026_03_20	1.35e-238	0	35.3441
GFP	1	Mosquito_UP000002320_2026_03_20	>tr|B0W172|B0W172_CULQU Tyrosine-protein kinase OS=Culex quinquefasciatus OX=7176 GN=6031736 PE=3 SV=1	6031736	68808.5	7	100	8	7	B0W172	Culex quinquefasciatus	B0W172	Tyrosine-protein kinase	B0W172	B0W172_CULQU	B0W172	0.125	FALSE	8.22652	Mosquito_UP000002320_2026_03_20	8.34e-88	0	299.522
GFP	2	Mosquito_UP000002320_2026_03_20	>tr|B0W172|B0W172_CULQU Tyrosine-protein kinase OS=Culex quinquefasciatus OX=7176 GN=6031736 PE=3 SV=1	6031736	68808.5	7	100	8	7	B0W172	Culex quinquefasciatus	B0W172	Tyrosine-protein kinase	B0W172	B0W172_CULQU	B0W172	0.125	FALSE	8.05558	Mosquito_UP000002320_2026_03_20	8.34e-88	0	266.056
GFP	3	Mosquito_UP000002320_2026_03_20	>tr|B0W172|B0W172_CULQU Tyrosine-protein kinase OS=Culex quinquefasciatus OX=7176 GN=6031736 PE=3 SV=1	6031736	68808.5	7	100	8	7	B0W172	Culex quinquefasciatus	B0W172	Tyrosine-protein kinase	B0W172	B0W172_CULQU	B0W172	0.125	FALSE	8.05615	Mosquito_UP000002320_2026_03_20	8.34e-88	0	266.159
GFP	4	Mosquito_UP000002320_2026_03_20	>tr|B0W172|B0W172_CULQU Tyrosine-protein kinase OS=Culex quinquefasciatus OX=7176 GN=6031736 PE=3 SV=1	6031736	68808.5	7	100	8	7	B0W172	Culex quinquefasciatus	B0W172	Tyrosine-protein kinase	B0W172	B0W172_CULQU	B0W172	0.125	FALSE	8.22791	Mosquito_UP000002320_2026_03_20	8.34e-88	0	299.812
3xFlag-CqBravo	1	Mosquito_UP000002320_2026_03_20	>tr|B0W172|B0W172_CULQU Tyrosine-protein kinase OS=Culex quinquefasciatus OX=7176 GN=6031736 PE=3 SV=1	6031736	68808.5	7	100	8	7	B0W172	Culex quinquefasciatus	B0W172	Tyrosine-protein kinase	B0W172	B0W172_CULQU	B0W172	0.109	FALSE	8.33378	Mosquito_UP000002320_2026_03_20	8.34e-88	0	322.64
3xFlag-CqBravo	2	Mosquito_UP000002320_2026_03_20	>tr|B0W172|B0W172_CULQU Tyrosine-protein kinase OS=Culex quinquefasciatus OX=7176 GN=6031736 PE=3 SV=1	6031736	68808.5	7	100	8	7	B0W172	Culex quinquefasciatus	B0W172	Tyrosine-protein kinase	B0W172	B0W172_CULQU	B0W172	0.125	FALSE	8.12842	Mosquito_UP000002320_2026_03_20	8.34e-88	0	279.833
3xFlag-CqBravo	3	Mosquito_UP000002320_2026_03_20	>tr|B0W172|B0W172_CULQU Tyrosine-protein kinase OS=Culex quinquefasciatus OX=7176 GN=6031736 PE=3 SV=1	6031736	68808.5	7	100	8	7	B0W172	Culex quinquefasciatus	B0W172	Tyrosine-protein kinase	B0W172	B0W172_CULQU	B0W172	0.125	FALSE	8.24724	Mosquito_UP000002320_2026_03_20	8.34e-88	0	303.855
3xFlag-CqBravo	4	Mosquito_UP000002320_2026_03_20	>tr|B0W172|B0W172_CULQU Tyrosine-protein kinase OS=Culex quinquefasciatus OX=7176 GN=6031736 PE=3 SV=1	6031736	68808.5	7	100	8	7	B0W172	Culex quinquefasciatus	B0W172	Tyrosine-protein kinase	B0W172	B0W172_CULQU	B0W172	0.125	FALSE	8.29786	Mosquito_UP000002320_2026_03_20	8.34e-88	0	314.707
Truncation 2	1	Mosquito_UP000002320_2026_03_20	>tr|B0W172|B0W172_CULQU Tyrosine-protein kinase OS=Culex quinquefasciatus OX=7176 GN=6031736 PE=3 SV=1	6031736	68808.5	7	100	8	7	B0W172	Culex quinquefasciatus	B0W172	Tyrosine-protein kinase	B0W172	B0W172_CULQU	B0W172	0.125	FALSE	8.28168	Mosquito_UP000002320_2026_03_20	8.34e-88	0	311.196
Truncation 2	2	Mosquito_UP000002320_2026_03_20	>tr|B0W172|B0W172_CULQU Tyrosine-protein kinase OS=Culex quinquefasciatus OX=7176 GN=6031736 PE=3 SV=1	6031736	68808.5	7	100	8	7	B0W172	Culex quinquefasciatus	B0W172	Tyrosine-protein kinase	B0W172	B0W172_CULQU	B0W172	0.125	FALSE	7.96865	Mosquito_UP000002320_2026_03_20	8.34e-88	0	250.498
Truncation 2	3	Mosquito_UP000002320_2026_03_20	>tr|B0W172|B0W172_CULQU Tyrosine-protein kinase OS=Culex quinquefasciatus OX=7176 GN=6031736 PE=3 SV=1	6031736	68808.5	7	100	8	7	B0W172	Culex quinquefasciatus	B0W172	Tyrosine-protein kinase	B0W172	B0W172_CULQU	B0W172	0.125	FALSE	8.04446	Mosquito_UP000002320_2026_03_20	8.34e-88	0	264.013
Truncation 2	4	Mosquito_UP000002320_2026_03_20	>tr|B0W172|B0W172_CULQU Tyrosine-protein kinase OS=Culex quinquefasciatus OX=7176 GN=6031736 PE=3 SV=1	6031736	68808.5	7	100	8	7	B0W172	Culex quinquefasciatus	B0W172	Tyrosine-protein kinase	B0W172	B0W172_CULQU	B0W172	0.125	FALSE	8.11594	Mosquito_UP000002320_2026_03_20	8.34e-88	0	277.423
GFP	1	Mosquito_UP000002320_2026_03_20	>tr|B0W176|B0W176_CULQU Dolichyl-phosphate beta-glucosyltransferase OS=Culex quinquefasciatus OX=7176 GN=6031742 PE=3 SV=1	6031742	36807.5	6	100	6	6	B0W176	Culex quinquefasciatus	B0W176	Dolichyl-phosphate beta-glucosyltransferase	B0W176	B0W176_CULQU	B0W176	0.161	FALSE	7.8894	Mosquito_UP000002320_2026_03_20	5.97e-163	0	237.108
GFP	2	Mosquito_UP000002320_2026_03_20	>tr|B0W176|B0W176_CULQU Dolichyl-phosphate beta-glucosyltransferase OS=Culex quinquefasciatus OX=7176 GN=6031742 PE=3 SV=1	6031742	36807.5	6	100	6	6	B0W176	Culex quinquefasciatus	B0W176	Dolichyl-phosphate beta-glucosyltransferase	B0W176	B0W176_CULQU	B0W176	0.161	FALSE	7.83361	Mosquito_UP000002320_2026_03_20	5.97e-163	0	228.114
GFP	3	Mosquito_UP000002320_2026_03_20	>tr|B0W176|B0W176_CULQU Dolichyl-phosphate beta-glucosyltransferase OS=Culex quinquefasciatus OX=7176 GN=6031742 PE=3 SV=1	6031742	36807.5	6	100	6	6	B0W176	Culex quinquefasciatus	B0W176	Dolichyl-phosphate beta-glucosyltransferase	B0W176	B0W176_CULQU	B0W176	0.161	FALSE	7.95943	Mosquito_UP000002320_2026_03_20	5.97e-163	0	248.902
GFP	4	Mosquito_UP000002320_2026_03_20	>tr|B0W176|B0W176_CULQU Dolichyl-phosphate beta-glucosyltransferase OS=Culex quinquefasciatus OX=7176 GN=6031742 PE=3 SV=1	6031742	36807.5	6	100	6	6	B0W176	Culex quinquefasciatus	B0W176	Dolichyl-phosphate beta-glucosyltransferase	B0W176	B0W176_CULQU	B0W176	0.161	FALSE	7.90438	Mosquito_UP000002320_2026_03_20	5.97e-163	0	239.583
3xFlag-CqBravo	1	Mosquito_UP000002320_2026_03_20	>tr|B0W176|B0W176_CULQU Dolichyl-phosphate beta-glucosyltransferase OS=Culex quinquefasciatus OX=7176 GN=6031742 PE=3 SV=1	6031742	36807.5	6	100	6	6	B0W176	Culex quinquefasciatus	B0W176	Dolichyl-phosphate beta-glucosyltransferase	B0W176	B0W176_CULQU	B0W176	0.161	FALSE	8.24531	Mosquito_UP000002320_2026_03_20	5.97e-163	0	303.45
3xFlag-CqBravo	2	Mosquito_UP000002320_2026_03_20	>tr|B0W176|B0W176_CULQU Dolichyl-phosphate beta-glucosyltransferase OS=Culex quinquefasciatus OX=7176 GN=6031742 PE=3 SV=1	6031742	36807.5	6	100	6	6	B0W176	Culex quinquefasciatus	B0W176	Dolichyl-phosphate beta-glucosyltransferase	B0W176	B0W176_CULQU	B0W176	0.161	FALSE	8.04895	Mosquito_UP000002320_2026_03_20	5.97e-163	0	264.835
3xFlag-CqBravo	3	Mosquito_UP000002320_2026_03_20	>tr|B0W176|B0W176_CULQU Dolichyl-phosphate beta-glucosyltransferase OS=Culex quinquefasciatus OX=7176 GN=6031742 PE=3 SV=1	6031742	36807.5	6	100	6	6	B0W176	Culex quinquefasciatus	B0W176	Dolichyl-phosphate beta-glucosyltransferase	B0W176	B0W176_CULQU	B0W176	0.161	FALSE	7.9763	Mosquito_UP000002320_2026_03_20	5.97e-163	0	251.83
3xFlag-CqBravo	4	Mosquito_UP000002320_2026_03_20	>tr|B0W176|B0W176_CULQU Dolichyl-phosphate beta-glucosyltransferase OS=Culex quinquefasciatus OX=7176 GN=6031742 PE=3 SV=1	6031742	36807.5	6	100	6	6	B0W176	Culex quinquefasciatus	B0W176	Dolichyl-phosphate beta-glucosyltransferase	B0W176	B0W176_CULQU	B0W176	0.161	FALSE	7.87571	Mosquito_UP000002320_2026_03_20	5.97e-163	0	234.869
Truncation 2	1	Mosquito_UP000002320_2026_03_20	>tr|B0W176|B0W176_CULQU Dolichyl-phosphate beta-glucosyltransferase OS=Culex quinquefasciatus OX=7176 GN=6031742 PE=3 SV=1	6031742	36807.5	6	100	6	6	B0W176	Culex quinquefasciatus	B0W176	Dolichyl-phosphate beta-glucosyltransferase	B0W176	B0W176_CULQU	B0W176	0.161	FALSE	8.1235	Mosquito_UP000002320_2026_03_20	5.97e-163	0	278.88
Truncation 2	2	Mosquito_UP000002320_2026_03_20	>tr|B0W176|B0W176_CULQU Dolichyl-phosphate beta-glucosyltransferase OS=Culex quinquefasciatus OX=7176 GN=6031742 PE=3 SV=1	6031742	36807.5	6	100	6	6	B0W176	Culex quinquefasciatus	B0W176	Dolichyl-phosphate beta-glucosyltransferase	B0W176	B0W176_CULQU	B0W176	0.161	FALSE	7.81295	Mosquito_UP000002320_2026_03_20	5.97e-163	0	224.87
Truncation 2	3	Mosquito_UP000002320_2026_03_20	>tr|B0W176|B0W176_CULQU Dolichyl-phosphate beta-glucosyltransferase OS=Culex quinquefasciatus OX=7176 GN=6031742 PE=3 SV=1	6031742	36807.5	6	100	6	6	B0W176	Culex quinquefasciatus	B0W176	Dolichyl-phosphate beta-glucosyltransferase	B0W176	B0W176_CULQU	B0W176	0.161	FALSE	7.79924	Mosquito_UP000002320_2026_03_20	5.97e-163	0	222.743
Truncation 2	4	Mosquito_UP000002320_2026_03_20	>tr|B0W176|B0W176_CULQU Dolichyl-phosphate beta-glucosyltransferase OS=Culex quinquefasciatus OX=7176 GN=6031742 PE=3 SV=1	6031742	36807.5	6	100	6	6	B0W176	Culex quinquefasciatus	B0W176	Dolichyl-phosphate beta-glucosyltransferase	B0W176	B0W176_CULQU	B0W176	0.161	FALSE	8.02552	Mosquito_UP000002320_2026_03_20	5.97e-163	0	260.569
GFP	1	Mosquito_UP000002320_2026_03_20	>tr|B0W179|B0W179_CULQU Enoyl reductase (ER) domain-containing protein OS=Culex quinquefasciatus OX=7176 GN=6031745 PE=4 SV=1	6031745	44041.7	16	100	22	15	B0W179	Culex quinquefasciatus	B0W179	Enoyl reductase (ER) domain-containing protein	B0W179	B0W179_CULQU	B0W179	0.529	FALSE	9.02	Mosquito_UP000002320_2026_03_20	1.69e-174	0	519.147
GFP	2	Mosquito_UP000002320_2026_03_20	>tr|B0W179|B0W179_CULQU Enoyl reductase (ER) domain-containing protein OS=Culex quinquefasciatus OX=7176 GN=6031745 PE=4 SV=1	6031745	44041.7	16	100	22	15	B0W179	Culex quinquefasciatus	B0W179	Enoyl reductase (ER) domain-containing protein	B0W179	B0W179_CULQU	B0W179	0.529	FALSE	9.02647	Mosquito_UP000002320_2026_03_20	1.69e-174	0	521.48
GFP	3	Mosquito_UP000002320_2026_03_20	>tr|B0W179|B0W179_CULQU Enoyl reductase (ER) domain-containing protein OS=Culex quinquefasciatus OX=7176 GN=6031745 PE=4 SV=1	6031745	44041.7	16	100	22	15	B0W179	Culex quinquefasciatus	B0W179	Enoyl reductase (ER) domain-containing protein	B0W179	B0W179_CULQU	B0W179	0.527	FALSE	9.16925	Mosquito_UP000002320_2026_03_20	1.69e-174	0	575.729
GFP	4	Mosquito_UP000002320_2026_03_20	>tr|B0W179|B0W179_CULQU Enoyl reductase (ER) domain-containing protein OS=Culex quinquefasciatus OX=7176 GN=6031745 PE=4 SV=1	6031745	44041.7	16	100	22	15	B0W179	Culex quinquefasciatus	B0W179	Enoyl reductase (ER) domain-containing protein	B0W179	B0W179_CULQU	B0W179	0.527	FALSE	9.13083	Mosquito_UP000002320_2026_03_20	1.69e-174	0	560.602
3xFlag-CqBravo	1	Mosquito_UP000002320_2026_03_20	>tr|B0W179|B0W179_CULQU Enoyl reductase (ER) domain-containing protein OS=Culex quinquefasciatus OX=7176 GN=6031745 PE=4 SV=1	6031745	44041.7	16	100	22	15	B0W179	Culex quinquefasciatus	B0W179	Enoyl reductase (ER) domain-containing protein	B0W179	B0W179_CULQU	B0W179	0.527	FALSE	8.80819	Mosquito_UP000002320_2026_03_20	1.69e-174	0	448.258
3xFlag-CqBravo	2	Mosquito_UP000002320_2026_03_20	>tr|B0W179|B0W179_CULQU Enoyl reductase (ER) domain-containing protein OS=Culex quinquefasciatus OX=7176 GN=6031745 PE=4 SV=1	6031745	44041.7	16	100	22	15	B0W179	Culex quinquefasciatus	B0W179	Enoyl reductase (ER) domain-containing protein	B0W179	B0W179_CULQU	B0W179	0.527	FALSE	9.02114	Mosquito_UP000002320_2026_03_20	1.69e-174	0	519.557
3xFlag-CqBravo	3	Mosquito_UP000002320_2026_03_20	>tr|B0W179|B0W179_CULQU Enoyl reductase (ER) domain-containing protein OS=Culex quinquefasciatus OX=7176 GN=6031745 PE=4 SV=1	6031745	44041.7	16	100	22	15	B0W179	Culex quinquefasciatus	B0W179	Enoyl reductase (ER) domain-containing protein	B0W179	B0W179_CULQU	B0W179	0.527	FALSE	8.9427	Mosquito_UP000002320_2026_03_20	1.69e-174	0	492.064
3xFlag-CqBravo	4	Mosquito_UP000002320_2026_03_20	>tr|B0W179|B0W179_CULQU Enoyl reductase (ER) domain-containing protein OS=Culex quinquefasciatus OX=7176 GN=6031745 PE=4 SV=1	6031745	44041.7	16	100	22	15	B0W179	Culex quinquefasciatus	B0W179	Enoyl reductase (ER) domain-containing protein	B0W179	B0W179_CULQU	B0W179	0.527	FALSE	9.07524	Mosquito_UP000002320_2026_03_20	1.69e-174	0	539.41
Truncation 2	1	Mosquito_UP000002320_2026_03_20	>tr|B0W179|B0W179_CULQU Enoyl reductase (ER) domain-containing protein OS=Culex quinquefasciatus OX=7176 GN=6031745 PE=4 SV=1	6031745	44041.7	16	100	22	15	B0W179	Culex quinquefasciatus	B0W179	Enoyl reductase (ER) domain-containing protein	B0W179	B0W179_CULQU	B0W179	0.478	FALSE	9.08396	Mosquito_UP000002320_2026_03_20	1.69e-174	0	542.68
Truncation 2	2	Mosquito_UP000002320_2026_03_20	>tr|B0W179|B0W179_CULQU Enoyl reductase (ER) domain-containing protein OS=Culex quinquefasciatus OX=7176 GN=6031745 PE=4 SV=1	6031745	44041.7	16	100	22	15	B0W179	Culex quinquefasciatus	B0W179	Enoyl reductase (ER) domain-containing protein	B0W179	B0W179_CULQU	B0W179	0.527	FALSE	9.133	Mosquito_UP000002320_2026_03_20	1.69e-174	0	561.444
Truncation 2	3	Mosquito_UP000002320_2026_03_20	>tr|B0W179|B0W179_CULQU Enoyl reductase (ER) domain-containing protein OS=Culex quinquefasciatus OX=7176 GN=6031745 PE=4 SV=1	6031745	44041.7	16	100	22	15	B0W179	Culex quinquefasciatus	B0W179	Enoyl reductase (ER) domain-containing protein	B0W179	B0W179_CULQU	B0W179	0.527	FALSE	8.99378	Mosquito_UP000002320_2026_03_20	1.69e-174	0	509.797
Truncation 2	4	Mosquito_UP000002320_2026_03_20	>tr|B0W179|B0W179_CULQU Enoyl reductase (ER) domain-containing protein OS=Culex quinquefasciatus OX=7176 GN=6031745 PE=4 SV=1	6031745	44041.7	16	100	22	15	B0W179	Culex quinquefasciatus	B0W179	Enoyl reductase (ER) domain-containing protein	B0W179	B0W179_CULQU	B0W179	0.529	FALSE	9.13906	Mosquito_UP000002320_2026_03_20	1.69e-174	0	563.807
GFP	1	Mosquito_UP000002320_2026_03_20	>tr|B0W185|B0W185_CULQU C2H2-type domain-containing protein OS=Culex quinquefasciatus OX=7176 GN=6031757 PE=4 SV=1	6031757	37782.7	5	100	6	5	B0W185	Culex quinquefasciatus	B0W185	C2H2-type domain-containing protein	B0W185	B0W185_CULQU	B0W185	0.167	FALSE	8.93681	Mosquito_UP000002320_2026_03_20	2.66e-165	0	490.057
GFP	2	Mosquito_UP000002320_2026_03_20	>tr|B0W185|B0W185_CULQU C2H2-type domain-containing protein OS=Culex quinquefasciatus OX=7176 GN=6031757 PE=4 SV=1	6031757	37782.7	5	100	6	5	B0W185	Culex quinquefasciatus	B0W185	C2H2-type domain-containing protein	B0W185	B0W185_CULQU	B0W185	0.189	FALSE	9.22233	Mosquito_UP000002320_2026_03_20	2.66e-165	0	597.306
GFP	3	Mosquito_UP000002320_2026_03_20	>tr|B0W185|B0W185_CULQU C2H2-type domain-containing protein OS=Culex quinquefasciatus OX=7176 GN=6031757 PE=4 SV=1	6031757	37782.7	5	100	6	5	B0W185	Culex quinquefasciatus	B0W185	C2H2-type domain-containing protein	B0W185	B0W185_CULQU	B0W185	0.189	FALSE	8.95191	Mosquito_UP000002320_2026_03_20	2.66e-165	0	495.214
GFP	4	Mosquito_UP000002320_2026_03_20	>tr|B0W185|B0W185_CULQU C2H2-type domain-containing protein OS=Culex quinquefasciatus OX=7176 GN=6031757 PE=4 SV=1	6031757	37782.7	5	100	6	5	B0W185	Culex quinquefasciatus	B0W185	C2H2-type domain-containing protein	B0W185	B0W185_CULQU	B0W185	0.189	FALSE	8.67598	Mosquito_UP000002320_2026_03_20	2.66e-165	0	409.007
3xFlag-CqBravo	1	Mosquito_UP000002320_2026_03_20	>tr|B0W185|B0W185_CULQU C2H2-type domain-containing protein OS=Culex quinquefasciatus OX=7176 GN=6031757 PE=4 SV=1	6031757	37782.7	5	100	6	5	B0W185	Culex quinquefasciatus	B0W185	C2H2-type domain-containing protein	B0W185	B0W185_CULQU	B0W185	0.167	FALSE	9.03119	Mosquito_UP000002320_2026_03_20	2.66e-165	0	523.189
3xFlag-CqBravo	2	Mosquito_UP000002320_2026_03_20	>tr|B0W185|B0W185_CULQU C2H2-type domain-containing protein OS=Culex quinquefasciatus OX=7176 GN=6031757 PE=4 SV=1	6031757	37782.7	5	100	6	5	B0W185	Culex quinquefasciatus	B0W185	C2H2-type domain-containing protein	B0W185	B0W185_CULQU	B0W185	0.136	FALSE	8.9635	Mosquito_UP000002320_2026_03_20	2.66e-165	0	499.21
3xFlag-CqBravo	3	Mosquito_UP000002320_2026_03_20	>tr|B0W185|B0W185_CULQU C2H2-type domain-containing protein OS=Culex quinquefasciatus OX=7176 GN=6031757 PE=4 SV=1	6031757	37782.7	5	100	6	5	B0W185	Culex quinquefasciatus	B0W185	C2H2-type domain-containing protein	B0W185	B0W185_CULQU	B0W185	0.189	FALSE	8.69725	Mosquito_UP000002320_2026_03_20	2.66e-165	0	415.082
3xFlag-CqBravo	4	Mosquito_UP000002320_2026_03_20	>tr|B0W185|B0W185_CULQU C2H2-type domain-containing protein OS=Culex quinquefasciatus OX=7176 GN=6031757 PE=4 SV=1	6031757	37782.7	5	100	6	5	B0W185	Culex quinquefasciatus	B0W185	C2H2-type domain-containing protein	B0W185	B0W185_CULQU	B0W185	0.167	FALSE	8.60109	Mosquito_UP000002320_2026_03_20	2.66e-165	0	388.317
Truncation 2	1	Mosquito_UP000002320_2026_03_20	>tr|B0W185|B0W185_CULQU C2H2-type domain-containing protein OS=Culex quinquefasciatus OX=7176 GN=6031757 PE=4 SV=1	6031757	37782.7	5	100	6	5	B0W185	Culex quinquefasciatus	B0W185	C2H2-type domain-containing protein	B0W185	B0W185_CULQU	B0W185	0.189	FALSE	8.4193	Mosquito_UP000002320_2026_03_20	2.66e-165	0	342.343
Truncation 2	2	Mosquito_UP000002320_2026_03_20	>tr|B0W185|B0W185_CULQU C2H2-type domain-containing protein OS=Culex quinquefasciatus OX=7176 GN=6031757 PE=4 SV=1	6031757	37782.7	5	100	6	5	B0W185	Culex quinquefasciatus	B0W185	C2H2-type domain-containing protein	B0W185	B0W185_CULQU	B0W185	0.167	FALSE	8.93228	Mosquito_UP000002320_2026_03_20	2.66e-165	0	488.523
Truncation 2	3	Mosquito_UP000002320_2026_03_20	>tr|B0W185|B0W185_CULQU C2H2-type domain-containing protein OS=Culex quinquefasciatus OX=7176 GN=6031757 PE=4 SV=1	6031757	37782.7	5	100	6	5	B0W185	Culex quinquefasciatus	B0W185	C2H2-type domain-containing protein	B0W185	B0W185_CULQU	B0W185	0.189	FALSE	8.82858	Mosquito_UP000002320_2026_03_20	2.66e-165	0	454.639
Truncation 2	4	Mosquito_UP000002320_2026_03_20	>tr|B0W185|B0W185_CULQU C2H2-type domain-containing protein OS=Culex quinquefasciatus OX=7176 GN=6031757 PE=4 SV=1	6031757	37782.7	5	100	6	5	B0W185	Culex quinquefasciatus	B0W185	C2H2-type domain-containing protein	B0W185	B0W185_CULQU	B0W185	0.189	FALSE	8.75782	Mosquito_UP000002320_2026_03_20	2.66e-165	0	432.879
GFP	1	Mosquito_UP000002320_2026_03_20	>tr|B0W194|B0W194_CULQU Cytochrome b5-related protein OS=Culex quinquefasciatus OX=7176 GN=6031767 PE=4 SV=1	6031767	50989.7	8	100	9	8	B0W194	Culex quinquefasciatus	B0W194	Cytochrome b5-related protein	B0W194	B0W194_CULQU	B0W194	0.173	FALSE	7.0548	Mosquito_UP000002320_2026_03_20	2.1e-181	0	132.956
GFP	2	Mosquito_UP000002320_2026_03_20	>tr|B0W194|B0W194_CULQU Cytochrome b5-related protein OS=Culex quinquefasciatus OX=7176 GN=6031767 PE=4 SV=1	6031767	50989.7	8	100	9	8	B0W194	Culex quinquefasciatus	B0W194	Cytochrome b5-related protein	B0W194	B0W194_CULQU	B0W194	0.173	FALSE	6.88433	Mosquito_UP000002320_2026_03_20	2.1e-181	0	118.138
GFP	3	Mosquito_UP000002320_2026_03_20	>tr|B0W194|B0W194_CULQU Cytochrome b5-related protein OS=Culex quinquefasciatus OX=7176 GN=6031767 PE=4 SV=1	6031767	50989.7	8	100	9	8	B0W194	Culex quinquefasciatus	B0W194	Cytochrome b5-related protein	B0W194	B0W194_CULQU	B0W194	0.173	FALSE	6.91149	Mosquito_UP000002320_2026_03_20	2.1e-181	0	120.384
GFP	4	Mosquito_UP000002320_2026_03_20	>tr|B0W194|B0W194_CULQU Cytochrome b5-related protein OS=Culex quinquefasciatus OX=7176 GN=6031767 PE=4 SV=1	6031767	50989.7	8	100	9	8	B0W194	Culex quinquefasciatus	B0W194	Cytochrome b5-related protein	B0W194	B0W194_CULQU	B0W194	0.173	FALSE	7.03882	Mosquito_UP000002320_2026_03_20	2.1e-181	0	131.491
3xFlag-CqBravo	1	Mosquito_UP000002320_2026_03_20	>tr|B0W194|B0W194_CULQU Cytochrome b5-related protein OS=Culex quinquefasciatus OX=7176 GN=6031767 PE=4 SV=1	6031767	50989.7	8	100	9	8	B0W194	Culex quinquefasciatus	B0W194	Cytochrome b5-related protein	B0W194	B0W194_CULQU	B0W194	0.173	FALSE	6.97188	Mosquito_UP000002320_2026_03_20	2.1e-181	0	125.529
3xFlag-CqBravo	2	Mosquito_UP000002320_2026_03_20	>tr|B0W194|B0W194_CULQU Cytochrome b5-related protein OS=Culex quinquefasciatus OX=7176 GN=6031767 PE=4 SV=1	6031767	50989.7	8	100	9	8	B0W194	Culex quinquefasciatus	B0W194	Cytochrome b5-related protein	B0W194	B0W194_CULQU	B0W194	0.173	FALSE	7.21582	Mosquito_UP000002320_2026_03_20	2.1e-181	0	148.654
3xFlag-CqBravo	3	Mosquito_UP000002320_2026_03_20	>tr|B0W194|B0W194_CULQU Cytochrome b5-related protein OS=Culex quinquefasciatus OX=7176 GN=6031767 PE=4 SV=1	6031767	50989.7	8	100	9	8	B0W194	Culex quinquefasciatus	B0W194	Cytochrome b5-related protein	B0W194	B0W194_CULQU	B0W194	0.173	FALSE	7.02873	Mosquito_UP000002320_2026_03_20	2.1e-181	0	130.575
3xFlag-CqBravo	4	Mosquito_UP000002320_2026_03_20	>tr|B0W194|B0W194_CULQU Cytochrome b5-related protein OS=Culex quinquefasciatus OX=7176 GN=6031767 PE=4 SV=1	6031767	50989.7	8	100	9	8	B0W194	Culex quinquefasciatus	B0W194	Cytochrome b5-related protein	B0W194	B0W194_CULQU	B0W194	0.173	FALSE	6.79849	Mosquito_UP000002320_2026_03_20	2.1e-181	0	111.314
Truncation 2	1	Mosquito_UP000002320_2026_03_20	>tr|B0W194|B0W194_CULQU Cytochrome b5-related protein OS=Culex quinquefasciatus OX=7176 GN=6031767 PE=4 SV=1	6031767	50989.7	8	100	9	8	B0W194	Culex quinquefasciatus	B0W194	Cytochrome b5-related protein	B0W194	B0W194_CULQU	B0W194	0.173	FALSE	7.29102	Mosquito_UP000002320_2026_03_20	2.1e-181	0	156.609
Truncation 2	2	Mosquito_UP000002320_2026_03_20	>tr|B0W194|B0W194_CULQU Cytochrome b5-related protein OS=Culex quinquefasciatus OX=7176 GN=6031767 PE=4 SV=1	6031767	50989.7	8	100	9	8	B0W194	Culex quinquefasciatus	B0W194	Cytochrome b5-related protein	B0W194	B0W194_CULQU	B0W194	0.173	FALSE	7.13817	Mosquito_UP000002320_2026_03_20	2.1e-181	0	140.865
Truncation 2	3	Mosquito_UP000002320_2026_03_20	>tr|B0W194|B0W194_CULQU Cytochrome b5-related protein OS=Culex quinquefasciatus OX=7176 GN=6031767 PE=4 SV=1	6031767	50989.7	8	100	9	8	B0W194	Culex quinquefasciatus	B0W194	Cytochrome b5-related protein	B0W194	B0W194_CULQU	B0W194	0.173	FALSE	7.14574	Mosquito_UP000002320_2026_03_20	2.1e-181	0	141.606
Truncation 2	4	Mosquito_UP000002320_2026_03_20	>tr|B0W194|B0W194_CULQU Cytochrome b5-related protein OS=Culex quinquefasciatus OX=7176 GN=6031767 PE=4 SV=1	6031767	50989.7	8	100	9	8	B0W194	Culex quinquefasciatus	B0W194	Cytochrome b5-related protein	B0W194	B0W194_CULQU	B0W194	0.133	FALSE	7.04223	Mosquito_UP000002320_2026_03_20	2.1e-181	0	131.802
GFP	1	Mosquito_UP000002320_2026_03_20	>tr|B0W196|B0W196_CULQU Uncharacterized protein OS=Culex quinquefasciatus OX=7176 GN=6031769 PE=4 SV=1	6031769	145014	26	100	31	26	B0W196	Culex quinquefasciatus	B0W196	Uncharacterized protein	B0W196	B0W196_CULQU	B0W196	0.269	FALSE	8.3315	Mosquito_UP000002320_2026_03_20	3.12e-225	0	322.13
GFP	2	Mosquito_UP000002320_2026_03_20	>tr|B0W196|B0W196_CULQU Uncharacterized protein OS=Culex quinquefasciatus OX=7176 GN=6031769 PE=4 SV=1	6031769	145014	26	100	31	26	B0W196	Culex quinquefasciatus	B0W196	Uncharacterized protein	B0W196	B0W196_CULQU	B0W196	0.259	FALSE	8.25083	Mosquito_UP000002320_2026_03_20	3.12e-225	0	304.612
GFP	3	Mosquito_UP000002320_2026_03_20	>tr|B0W196|B0W196_CULQU Uncharacterized protein OS=Culex quinquefasciatus OX=7176 GN=6031769 PE=4 SV=1	6031769	145014	26	100	31	26	B0W196	Culex quinquefasciatus	B0W196	Uncharacterized protein	B0W196	B0W196_CULQU	B0W196	0.269	FALSE	8.47305	Mosquito_UP000002320_2026_03_20	3.12e-225	0	355.337
GFP	4	Mosquito_UP000002320_2026_03_20	>tr|B0W196|B0W196_CULQU Uncharacterized protein OS=Culex quinquefasciatus OX=7176 GN=6031769 PE=4 SV=1	6031769	145014	26	100	31	26	B0W196	Culex quinquefasciatus	B0W196	Uncharacterized protein	B0W196	B0W196_CULQU	B0W196	0.253	FALSE	8.33513	Mosquito_UP000002320_2026_03_20	3.12e-225	0	322.941
3xFlag-CqBravo	1	Mosquito_UP000002320_2026_03_20	>tr|B0W196|B0W196_CULQU Uncharacterized protein OS=Culex quinquefasciatus OX=7176 GN=6031769 PE=4 SV=1	6031769	145014	26	100	31	26	B0W196	Culex quinquefasciatus	B0W196	Uncharacterized protein	B0W196	B0W196_CULQU	B0W196	0.253	FALSE	8.50327	Mosquito_UP000002320_2026_03_20	3.12e-225	0	362.86
3xFlag-CqBravo	2	Mosquito_UP000002320_2026_03_20	>tr|B0W196|B0W196_CULQU Uncharacterized protein OS=Culex quinquefasciatus OX=7176 GN=6031769 PE=4 SV=1	6031769	145014	26	100	31	26	B0W196	Culex quinquefasciatus	B0W196	Uncharacterized protein	B0W196	B0W196_CULQU	B0W196	0.269	FALSE	8.30041	Mosquito_UP000002320_2026_03_20	3.12e-225	0	315.262
3xFlag-CqBravo	3	Mosquito_UP000002320_2026_03_20	>tr|B0W196|B0W196_CULQU Uncharacterized protein OS=Culex quinquefasciatus OX=7176 GN=6031769 PE=4 SV=1	6031769	145014	26	100	31	26	B0W196	Culex quinquefasciatus	B0W196	Uncharacterized protein	B0W196	B0W196_CULQU	B0W196	0.253	FALSE	8.36994	Mosquito_UP000002320_2026_03_20	3.12e-225	0	330.828
3xFlag-CqBravo	4	Mosquito_UP000002320_2026_03_20	>tr|B0W196|B0W196_CULQU Uncharacterized protein OS=Culex quinquefasciatus OX=7176 GN=6031769 PE=4 SV=1	6031769	145014	26	100	31	26	B0W196	Culex quinquefasciatus	B0W196	Uncharacterized protein	B0W196	B0W196_CULQU	B0W196	0.253	FALSE	8.26405	Mosquito_UP000002320_2026_03_20	3.12e-225	0	307.417
Truncation 2	1	Mosquito_UP000002320_2026_03_20	>tr|B0W196|B0W196_CULQU Uncharacterized protein OS=Culex quinquefasciatus OX=7176 GN=6031769 PE=4 SV=1	6031769	145014	26	100	31	26	B0W196	Culex quinquefasciatus	B0W196	Uncharacterized protein	B0W196	B0W196_CULQU	B0W196	0.238	FALSE	8.42626	Mosquito_UP000002320_2026_03_20	3.12e-225	0	343.998
Truncation 2	2	Mosquito_UP000002320_2026_03_20	>tr|B0W196|B0W196_CULQU Uncharacterized protein OS=Culex quinquefasciatus OX=7176 GN=6031769 PE=4 SV=1	6031769	145014	26	100	31	26	B0W196	Culex quinquefasciatus	B0W196	Uncharacterized protein	B0W196	B0W196_CULQU	B0W196	0.269	FALSE	8.37297	Mosquito_UP000002320_2026_03_20	3.12e-225	0	331.525
Truncation 2	3	Mosquito_UP000002320_2026_03_20	>tr|B0W196|B0W196_CULQU Uncharacterized protein OS=Culex quinquefasciatus OX=7176 GN=6031769 PE=4 SV=1	6031769	145014	26	100	31	26	B0W196	Culex quinquefasciatus	B0W196	Uncharacterized protein	B0W196	B0W196_CULQU	B0W196	0.269	FALSE	8.39219	Mosquito_UP000002320_2026_03_20	3.12e-225	0	335.97
Truncation 2	4	Mosquito_UP000002320_2026_03_20	>tr|B0W196|B0W196_CULQU Uncharacterized protein OS=Culex quinquefasciatus OX=7176 GN=6031769 PE=4 SV=1	6031769	145014	26	100	31	26	B0W196	Culex quinquefasciatus	B0W196	Uncharacterized protein	B0W196	B0W196_CULQU	B0W196	0.269	FALSE	8.31046	Mosquito_UP000002320_2026_03_20	3.12e-225	0	317.466
GFP	1	Mosquito_UP000002320_2026_03_20	>tr|B0W197|B0W197_CULQU Uncharacterized protein OS=Culex quinquefasciatus OX=7176 GN=6031770 PE=4 SV=1	6031770	8191.11	2	100	2	2	B0W197	Culex quinquefasciatus	B0W197	Uncharacterized protein	B0W197	B0W197_CULQU	B0W197	0.315	FALSE	7.18812	Mosquito_UP000002320_2026_03_20	5.21e-58	0	145.827
GFP	2	Mosquito_UP000002320_2026_03_20	>tr|B0W197|B0W197_CULQU Uncharacterized protein OS=Culex quinquefasciatus OX=7176 GN=6031770 PE=4 SV=1	6031770	8191.11	2	100	2	2	B0W197	Culex quinquefasciatus	B0W197	Uncharacterized protein	B0W197	B0W197_CULQU	B0W197	0.315	FALSE	7.09466	Mosquito_UP000002320_2026_03_20	5.21e-58	0	136.68
GFP	3	Mosquito_UP000002320_2026_03_20	>tr|B0W197|B0W197_CULQU Uncharacterized protein OS=Culex quinquefasciatus OX=7176 GN=6031770 PE=4 SV=1	6031770	8191.11	2	100	2	2	B0W197	Culex quinquefasciatus	B0W197	Uncharacterized protein	B0W197	B0W197_CULQU	B0W197	0.315	FALSE	7.12675	Mosquito_UP000002320_2026_03_20	5.21e-58	0	139.755
GFP	4	Mosquito_UP000002320_2026_03_20	>tr|B0W197|B0W197_CULQU Uncharacterized protein OS=Culex quinquefasciatus OX=7176 GN=6031770 PE=4 SV=1	6031770	8191.11	2	100	2	2	B0W197	Culex quinquefasciatus	B0W197	Uncharacterized protein	B0W197	B0W197_CULQU	B0W197	0.315	FALSE	7.24153	Mosquito_UP000002320_2026_03_20	5.21e-58	0	151.328
3xFlag-CqBravo	1	Mosquito_UP000002320_2026_03_20	>tr|B0W197|B0W197_CULQU Uncharacterized protein OS=Culex quinquefasciatus OX=7176 GN=6031770 PE=4 SV=1	6031770	8191.11	2	100	2	2	B0W197	Culex quinquefasciatus	B0W197	Uncharacterized protein	B0W197	B0W197_CULQU	B0W197	0.315	FALSE	7.8311	Mosquito_UP000002320_2026_03_20	5.21e-58	0	227.717
3xFlag-CqBravo	2	Mosquito_UP000002320_2026_03_20	>tr|B0W197|B0W197_CULQU Uncharacterized protein OS=Culex quinquefasciatus OX=7176 GN=6031770 PE=4 SV=1	6031770	8191.11	2	100	2	2	B0W197	Culex quinquefasciatus	B0W197	Uncharacterized protein	B0W197	B0W197_CULQU	B0W197	0.315	FALSE	7.15412	Mosquito_UP000002320_2026_03_20	5.21e-58	0	142.431
3xFlag-CqBravo	3	Mosquito_UP000002320_2026_03_20	>tr|B0W197|B0W197_CULQU Uncharacterized protein OS=Culex quinquefasciatus OX=7176 GN=6031770 PE=4 SV=1	6031770	8191.11	2	100	2	2	B0W197	Culex quinquefasciatus	B0W197	Uncharacterized protein	B0W197	B0W197_CULQU	B0W197	0.315	FALSE	7.0513	Mosquito_UP000002320_2026_03_20	5.21e-58	0	132.634
3xFlag-CqBravo	4	Mosquito_UP000002320_2026_03_20	>tr|B0W197|B0W197_CULQU Uncharacterized protein OS=Culex quinquefasciatus OX=7176 GN=6031770 PE=4 SV=1	6031770	8191.11	2	100	2	2	B0W197	Culex quinquefasciatus	B0W197	Uncharacterized protein	B0W197	B0W197_CULQU	B0W197	0.315	FALSE	7.28434	Mosquito_UP000002320_2026_03_20	5.21e-58	0	155.885
Truncation 2	1	Mosquito_UP000002320_2026_03_20	>tr|B0W197|B0W197_CULQU Uncharacterized protein OS=Culex quinquefasciatus OX=7176 GN=6031770 PE=4 SV=1	6031770	8191.11	2	100	2	2	B0W197	Culex quinquefasciatus	B0W197	Uncharacterized protein	B0W197	B0W197_CULQU	B0W197	0.315	FALSE	7.37934	Mosquito_UP000002320_2026_03_20	5.21e-58	0	166.496
Truncation 2	2	Mosquito_UP000002320_2026_03_20	>tr|B0W197|B0W197_CULQU Uncharacterized protein OS=Culex quinquefasciatus OX=7176 GN=6031770 PE=4 SV=1	6031770	8191.11	2	100	2	2	B0W197	Culex quinquefasciatus	B0W197	Uncharacterized protein	B0W197	B0W197_CULQU	B0W197	0.315	FALSE	7.31482	Mosquito_UP000002320_2026_03_20	5.21e-58	0	159.214
Truncation 2	3	Mosquito_UP000002320_2026_03_20	>tr|B0W197|B0W197_CULQU Uncharacterized protein OS=Culex quinquefasciatus OX=7176 GN=6031770 PE=4 SV=1	6031770	8191.11	2	100	2	2	B0W197	Culex quinquefasciatus	B0W197	Uncharacterized protein	B0W197	B0W197_CULQU	B0W197	0.315	FALSE	7.09716	Mosquito_UP000002320_2026_03_20	5.21e-58	0	136.917
Truncation 2	4	Mosquito_UP000002320_2026_03_20	>tr|B0W197|B0W197_CULQU Uncharacterized protein OS=Culex quinquefasciatus OX=7176 GN=6031770 PE=4 SV=1	6031770	8191.11	2	100	2	2	B0W197	Culex quinquefasciatus	B0W197	Uncharacterized protein	B0W197	B0W197_CULQU	B0W197	0.315	FALSE	7.25172	Mosquito_UP000002320_2026_03_20	5.21e-58	0	152.4
GFP	1	Mosquito_UP000002320_2026_03_20	>tr|B0W198|B0W198_CULQU ATP-citrate synthase OS=Culex quinquefasciatus OX=7176 GN=6031771 PE=3 SV=1	6031771	119371	60	100	83	54	B0W198	Culex quinquefasciatus	B0W198	ATP-citrate synthase	B0W198	B0W198_CULQU	B0W198	0.661	FALSE	11.7696	Mosquito_UP000002320_2026_03_20	2.13e-254	0	3491.51
GFP	2	Mosquito_UP000002320_2026_03_20	>tr|B0W198|B0W198_CULQU ATP-citrate synthase OS=Culex quinquefasciatus OX=7176 GN=6031771 PE=3 SV=1	6031771	119371	60	100	83	54	B0W198	Culex quinquefasciatus	B0W198	ATP-citrate synthase	B0W198	B0W198_CULQU	B0W198	0.635	FALSE	11.7361	Mosquito_UP000002320_2026_03_20	2.13e-254	0	3411.37
GFP	3	Mosquito_UP000002320_2026_03_20	>tr|B0W198|B0W198_CULQU ATP-citrate synthase OS=Culex quinquefasciatus OX=7176 GN=6031771 PE=3 SV=1	6031771	119371	60	100	83	54	B0W198	Culex quinquefasciatus	B0W198	ATP-citrate synthase	B0W198	B0W198_CULQU	B0W198	0.661	FALSE	11.6914	Mosquito_UP000002320_2026_03_20	2.13e-254	0	3307.32
GFP	4	Mosquito_UP000002320_2026_03_20	>tr|B0W198|B0W198_CULQU ATP-citrate synthase OS=Culex quinquefasciatus OX=7176 GN=6031771 PE=3 SV=1	6031771	119371	60	100	83	54	B0W198	Culex quinquefasciatus	B0W198	ATP-citrate synthase	B0W198	B0W198_CULQU	B0W198	0.661	FALSE	11.7545	Mosquito_UP000002320_2026_03_20	2.13e-254	0	3455.07
3xFlag-CqBravo	1	Mosquito_UP000002320_2026_03_20	>tr|B0W198|B0W198_CULQU ATP-citrate synthase OS=Culex quinquefasciatus OX=7176 GN=6031771 PE=3 SV=1	6031771	119371	60	100	83	54	B0W198	Culex quinquefasciatus	B0W198	ATP-citrate synthase	B0W198	B0W198_CULQU	B0W198	0.641	FALSE	11.8696	Mosquito_UP000002320_2026_03_20	2.13e-254	0	3742.01
3xFlag-CqBravo	2	Mosquito_UP000002320_2026_03_20	>tr|B0W198|B0W198_CULQU ATP-citrate synthase OS=Culex quinquefasciatus OX=7176 GN=6031771 PE=3 SV=1	6031771	119371	60	100	83	54	B0W198	Culex quinquefasciatus	B0W198	ATP-citrate synthase	B0W198	B0W198_CULQU	B0W198	0.654	FALSE	11.8022	Mosquito_UP000002320_2026_03_20	2.13e-254	0	3571.24
3xFlag-CqBravo	3	Mosquito_UP000002320_2026_03_20	>tr|B0W198|B0W198_CULQU ATP-citrate synthase OS=Culex quinquefasciatus OX=7176 GN=6031771 PE=3 SV=1	6031771	119371	60	100	83	54	B0W198	Culex quinquefasciatus	B0W198	ATP-citrate synthase	B0W198	B0W198_CULQU	B0W198	0.616	FALSE	11.7931	Mosquito_UP000002320_2026_03_20	2.13e-254	0	3548.79
3xFlag-CqBravo	4	Mosquito_UP000002320_2026_03_20	>tr|B0W198|B0W198_CULQU ATP-citrate synthase OS=Culex quinquefasciatus OX=7176 GN=6031771 PE=3 SV=1	6031771	119371	60	100	83	54	B0W198	Culex quinquefasciatus	B0W198	ATP-citrate synthase	B0W198	B0W198_CULQU	B0W198	0.642	FALSE	11.9071	Mosquito_UP000002320_2026_03_20	2.13e-254	0	3840.68
Truncation 2	1	Mosquito_UP000002320_2026_03_20	>tr|B0W198|B0W198_CULQU ATP-citrate synthase OS=Culex quinquefasciatus OX=7176 GN=6031771 PE=3 SV=1	6031771	119371	60	100	83	54	B0W198	Culex quinquefasciatus	B0W198	ATP-citrate synthase	B0W198	B0W198_CULQU	B0W198	0.642	FALSE	11.9514	Mosquito_UP000002320_2026_03_20	2.13e-254	0	3960.23
Truncation 2	2	Mosquito_UP000002320_2026_03_20	>tr|B0W198|B0W198_CULQU ATP-citrate synthase OS=Culex quinquefasciatus OX=7176 GN=6031771 PE=3 SV=1	6031771	119371	60	100	83	54	B0W198	Culex quinquefasciatus	B0W198	ATP-citrate synthase	B0W198	B0W198_CULQU	B0W198	0.661	FALSE	11.7633	Mosquito_UP000002320_2026_03_20	2.13e-254	0	3476.23
Truncation 2	3	Mosquito_UP000002320_2026_03_20	>tr|B0W198|B0W198_CULQU ATP-citrate synthase OS=Culex quinquefasciatus OX=7176 GN=6031771 PE=3 SV=1	6031771	119371	60	100	83	54	B0W198	Culex quinquefasciatus	B0W198	ATP-citrate synthase	B0W198	B0W198_CULQU	B0W198	0.661	FALSE	11.7497	Mosquito_UP000002320_2026_03_20	2.13e-254	0	3443.69
Truncation 2	4	Mosquito_UP000002320_2026_03_20	>tr|B0W198|B0W198_CULQU ATP-citrate synthase OS=Culex quinquefasciatus OX=7176 GN=6031771 PE=3 SV=1	6031771	119371	60	100	83	54	B0W198	Culex quinquefasciatus	B0W198	ATP-citrate synthase	B0W198	B0W198_CULQU	B0W198	0.642	FALSE	11.7977	Mosquito_UP000002320_2026_03_20	2.13e-254	0	3560.03
GFP	1	Mosquito_UP000002320_2026_03_20	>tr|B0W199|B0W199_CULQU SAM domain-containing protein OS=Culex quinquefasciatus OX=7176 GN=6031772 PE=4 SV=1	6031772	53690.4	7	100	7	7	B0W199	Culex quinquefasciatus	B0W199	SAM domain-containing protein	B0W199	B0W199_CULQU	B0W199	0.185	FALSE	8.43375	Mosquito_UP000002320_2026_03_20	1.56e-150	0	345.789
GFP	2	Mosquito_UP000002320_2026_03_20	>tr|B0W199|B0W199_CULQU SAM domain-containing protein OS=Culex quinquefasciatus OX=7176 GN=6031772 PE=4 SV=1	6031772	53690.4	7	100	7	7	B0W199	Culex quinquefasciatus	B0W199	SAM domain-containing protein	B0W199	B0W199_CULQU	B0W199	0.185	FALSE	8.64067	Mosquito_UP000002320_2026_03_20	1.56e-150	0	399.118
GFP	3	Mosquito_UP000002320_2026_03_20	>tr|B0W199|B0W199_CULQU SAM domain-containing protein OS=Culex quinquefasciatus OX=7176 GN=6031772 PE=4 SV=1	6031772	53690.4	7	100	7	7	B0W199	Culex quinquefasciatus	B0W199	SAM domain-containing protein	B0W199	B0W199_CULQU	B0W199	0.185	FALSE	8.26618	Mosquito_UP000002320_2026_03_20	1.56e-150	0	307.87
GFP	4	Mosquito_UP000002320_2026_03_20	>tr|B0W199|B0W199_CULQU SAM domain-containing protein OS=Culex quinquefasciatus OX=7176 GN=6031772 PE=4 SV=1	6031772	53690.4	7	100	7	7	B0W199	Culex quinquefasciatus	B0W199	SAM domain-containing protein	B0W199	B0W199_CULQU	B0W199	0.185	FALSE	8.26677	Mosquito_UP000002320_2026_03_20	1.56e-150	0	307.997
3xFlag-CqBravo	1	Mosquito_UP000002320_2026_03_20	>tr|B0W199|B0W199_CULQU SAM domain-containing protein OS=Culex quinquefasciatus OX=7176 GN=6031772 PE=4 SV=1	6031772	53690.4	7	100	7	7	B0W199	Culex quinquefasciatus	B0W199	SAM domain-containing protein	B0W199	B0W199_CULQU	B0W199	0.127	FALSE	8.67187	Mosquito_UP000002320_2026_03_20	1.56e-150	0	407.843
3xFlag-CqBravo	2	Mosquito_UP000002320_2026_03_20	>tr|B0W199|B0W199_CULQU SAM domain-containing protein OS=Culex quinquefasciatus OX=7176 GN=6031772 PE=4 SV=1	6031772	53690.4	7	100	7	7	B0W199	Culex quinquefasciatus	B0W199	SAM domain-containing protein	B0W199	B0W199_CULQU	B0W199	0.185	FALSE	8.41198	Mosquito_UP000002320_2026_03_20	1.56e-150	0	340.611
3xFlag-CqBravo	3	Mosquito_UP000002320_2026_03_20	>tr|B0W199|B0W199_CULQU SAM domain-containing protein OS=Culex quinquefasciatus OX=7176 GN=6031772 PE=4 SV=1	6031772	53690.4	7	100	7	7	B0W199	Culex quinquefasciatus	B0W199	SAM domain-containing protein	B0W199	B0W199_CULQU	B0W199	0.185	FALSE	8.8141	Mosquito_UP000002320_2026_03_20	1.56e-150	0	450.099
3xFlag-CqBravo	4	Mosquito_UP000002320_2026_03_20	>tr|B0W199|B0W199_CULQU SAM domain-containing protein OS=Culex quinquefasciatus OX=7176 GN=6031772 PE=4 SV=1	6031772	53690.4	7	100	7	7	B0W199	Culex quinquefasciatus	B0W199	SAM domain-containing protein	B0W199	B0W199_CULQU	B0W199	0.185	FALSE	8.3983	Mosquito_UP000002320_2026_03_20	1.56e-150	0	337.397
Truncation 2	1	Mosquito_UP000002320_2026_03_20	>tr|B0W199|B0W199_CULQU SAM domain-containing protein OS=Culex quinquefasciatus OX=7176 GN=6031772 PE=4 SV=1	6031772	53690.4	7	100	7	7	B0W199	Culex quinquefasciatus	B0W199	SAM domain-containing protein	B0W199	B0W199_CULQU	B0W199	0.157	FALSE	8.23556	Mosquito_UP000002320_2026_03_20	1.56e-150	0	301.405
Truncation 2	2	Mosquito_UP000002320_2026_03_20	>tr|B0W199|B0W199_CULQU SAM domain-containing protein OS=Culex quinquefasciatus OX=7176 GN=6031772 PE=4 SV=1	6031772	53690.4	7	100	7	7	B0W199	Culex quinquefasciatus	B0W199	SAM domain-containing protein	B0W199	B0W199_CULQU	B0W199	0.185	FALSE	8.35666	Mosquito_UP000002320_2026_03_20	1.56e-150	0	327.796
Truncation 2	3	Mosquito_UP000002320_2026_03_20	>tr|B0W199|B0W199_CULQU SAM domain-containing protein OS=Culex quinquefasciatus OX=7176 GN=6031772 PE=4 SV=1	6031772	53690.4	7	100	7	7	B0W199	Culex quinquefasciatus	B0W199	SAM domain-containing protein	B0W199	B0W199_CULQU	B0W199	0.185	FALSE	8.33537	Mosquito_UP000002320_2026_03_20	1.56e-150	0	322.995
Truncation 2	4	Mosquito_UP000002320_2026_03_20	>tr|B0W199|B0W199_CULQU SAM domain-containing protein OS=Culex quinquefasciatus OX=7176 GN=6031772 PE=4 SV=1	6031772	53690.4	7	100	7	7	B0W199	Culex quinquefasciatus	B0W199	SAM domain-containing protein	B0W199	B0W199_CULQU	B0W199	0.185	FALSE	8.07119	Mosquito_UP000002320_2026_03_20	1.56e-150	0	268.95
GFP	1	Mosquito_UP000002320_2026_03_20	>tr|B0W1A0|B0W1A0_CULQU Shuttle craft OS=Culex quinquefasciatus OX=7176 GN=6031773 PE=3 SV=1	6031773	110979	10	100	10	10	B0W1A0	Culex quinquefasciatus	B0W1A0	Shuttle craft	B0W1A0	B0W1A0_CULQU	B0W1A0	0.082	FALSE	6.52567	Mosquito_UP000002320_2026_03_20	1.2e-93	0	92.1347
GFP	2	Mosquito_UP000002320_2026_03_20	>tr|B0W1A0|B0W1A0_CULQU Shuttle craft OS=Culex quinquefasciatus OX=7176 GN=6031773 PE=3 SV=1	6031773	110979	10	100	10	10	B0W1A0	Culex quinquefasciatus	B0W1A0	Shuttle craft	B0W1A0	B0W1A0_CULQU	B0W1A0	0.07	FALSE	6.6386	Mosquito_UP000002320_2026_03_20	1.2e-93	0	99.6361
GFP	3	Mosquito_UP000002320_2026_03_20	>tr|B0W1A0|B0W1A0_CULQU Shuttle craft OS=Culex quinquefasciatus OX=7176 GN=6031773 PE=3 SV=1	6031773	110979	10	100	10	10	B0W1A0	Culex quinquefasciatus	B0W1A0	Shuttle craft	B0W1A0	B0W1A0_CULQU	B0W1A0	0.065	FALSE	6.52215	Mosquito_UP000002320_2026_03_20	1.2e-93	0	91.9103
GFP	4	Mosquito_UP000002320_2026_03_20	>tr|B0W1A0|B0W1A0_CULQU Shuttle craft OS=Culex quinquefasciatus OX=7176 GN=6031773 PE=3 SV=1	6031773	110979	10	100	10	10	B0W1A0	Culex quinquefasciatus	B0W1A0	Shuttle craft	B0W1A0	B0W1A0_CULQU	B0W1A0	0.093	FALSE	6.47156	Mosquito_UP000002320_2026_03_20	1.2e-93	0	88.7429
3xFlag-CqBravo	1	Mosquito_UP000002320_2026_03_20	>tr|B0W1A0|B0W1A0_CULQU Shuttle craft OS=Culex quinquefasciatus OX=7176 GN=6031773 PE=3 SV=1	6031773	110979	10	100	10	10	B0W1A0	Culex quinquefasciatus	B0W1A0	Shuttle craft	B0W1A0	B0W1A0_CULQU	B0W1A0	0.068	FALSE	7.04634	Mosquito_UP000002320_2026_03_20	1.2e-93	0	132.178
3xFlag-CqBravo	2	Mosquito_UP000002320_2026_03_20	>tr|B0W1A0|B0W1A0_CULQU Shuttle craft OS=Culex quinquefasciatus OX=7176 GN=6031773 PE=3 SV=1	6031773	110979	10	100	10	10	B0W1A0	Culex quinquefasciatus	B0W1A0	Shuttle craft	B0W1A0	B0W1A0_CULQU	B0W1A0	0.079	FALSE	6.4853	Mosquito_UP000002320_2026_03_20	1.2e-93	0	89.5919
3xFlag-CqBravo	3	Mosquito_UP000002320_2026_03_20	>tr|B0W1A0|B0W1A0_CULQU Shuttle craft OS=Culex quinquefasciatus OX=7176 GN=6031773 PE=3 SV=1	6031773	110979	10	100	10	10	B0W1A0	Culex quinquefasciatus	B0W1A0	Shuttle craft	B0W1A0	B0W1A0_CULQU	B0W1A0	0.082	FALSE	6.55229	Mosquito_UP000002320_2026_03_20	1.2e-93	0	93.8504
3xFlag-CqBravo	4	Mosquito_UP000002320_2026_03_20	>tr|B0W1A0|B0W1A0_CULQU Shuttle craft OS=Culex quinquefasciatus OX=7176 GN=6031773 PE=3 SV=1	6031773	110979	10	100	10	10	B0W1A0	Culex quinquefasciatus	B0W1A0	Shuttle craft	B0W1A0	B0W1A0_CULQU	B0W1A0	0.082	FALSE	6.63517	Mosquito_UP000002320_2026_03_20	1.2e-93	0	99.3994
Truncation 2	1	Mosquito_UP000002320_2026_03_20	>tr|B0W1A0|B0W1A0_CULQU Shuttle craft OS=Culex quinquefasciatus OX=7176 GN=6031773 PE=3 SV=1	6031773	110979	10	100	10	10	B0W1A0	Culex quinquefasciatus	B0W1A0	Shuttle craft	B0W1A0	B0W1A0_CULQU	B0W1A0	0.059	FALSE	6.46275	Mosquito_UP000002320_2026_03_20	1.2e-93	0	88.2029
Truncation 2	2	Mosquito_UP000002320_2026_03_20	>tr|B0W1A0|B0W1A0_CULQU Shuttle craft OS=Culex quinquefasciatus OX=7176 GN=6031773 PE=3 SV=1	6031773	110979	10	100	10	10	B0W1A0	Culex quinquefasciatus	B0W1A0	Shuttle craft	B0W1A0	B0W1A0_CULQU	B0W1A0	0.093	FALSE	6.4629	Mosquito_UP000002320_2026_03_20	1.2e-93	0	88.2118
Truncation 2	3	Mosquito_UP000002320_2026_03_20	>tr|B0W1A0|B0W1A0_CULQU Shuttle craft OS=Culex quinquefasciatus OX=7176 GN=6031773 PE=3 SV=1	6031773	110979	10	100	10	10	B0W1A0	Culex quinquefasciatus	B0W1A0	Shuttle craft	B0W1A0	B0W1A0_CULQU	B0W1A0	0.093	FALSE	6.60689	Mosquito_UP000002320_2026_03_20	1.2e-93	0	97.4705
Truncation 2	4	Mosquito_UP000002320_2026_03_20	>tr|B0W1A0|B0W1A0_CULQU Shuttle craft OS=Culex quinquefasciatus OX=7176 GN=6031773 PE=3 SV=1	6031773	110979	10	100	10	10	B0W1A0	Culex quinquefasciatus	B0W1A0	Shuttle craft	B0W1A0	B0W1A0_CULQU	B0W1A0	0.044	FALSE	6.19589	Mosquito_UP000002320_2026_03_20	1.2e-93	0	73.3074
GFP	1	Mosquito_UP000002320_2026_03_20	>tr|B0W1A2|B0W1A2_CULQU 6-pyruvoyltetrahydropterin synthase OS=Culex quinquefasciatus OX=7176 GN=6031775 PE=3 SV=1	6031775	17785.7	6	100	7	4	B0W1A2	Culex quinquefasciatus	B0W1A2	6-pyruvoyltetrahydropterin synthase	B0W1A2	B0W1A2_CULQU	B0W1A2	0.295	FALSE	8.21406	Mosquito_UP000002320_2026_03_20	4.99e-221	0	296.947
GFP	2	Mosquito_UP000002320_2026_03_20	>tr|B0W1A2|B0W1A2_CULQU 6-pyruvoyltetrahydropterin synthase OS=Culex quinquefasciatus OX=7176 GN=6031775 PE=3 SV=1	6031775	17785.7	6	100	7	4	B0W1A2	Culex quinquefasciatus	B0W1A2	6-pyruvoyltetrahydropterin synthase	B0W1A2	B0W1A2_CULQU	B0W1A2	0.295	FALSE	8.17505	Mosquito_UP000002320_2026_03_20	4.99e-221	0	289.024
GFP	3	Mosquito_UP000002320_2026_03_20	>tr|B0W1A2|B0W1A2_CULQU 6-pyruvoyltetrahydropterin synthase OS=Culex quinquefasciatus OX=7176 GN=6031775 PE=3 SV=1	6031775	17785.7	6	100	7	4	B0W1A2	Culex quinquefasciatus	B0W1A2	6-pyruvoyltetrahydropterin synthase	B0W1A2	B0W1A2_CULQU	B0W1A2	0.295	FALSE	8.22585	Mosquito_UP000002320_2026_03_20	4.99e-221	0	299.384
GFP	4	Mosquito_UP000002320_2026_03_20	>tr|B0W1A2|B0W1A2_CULQU 6-pyruvoyltetrahydropterin synthase OS=Culex quinquefasciatus OX=7176 GN=6031775 PE=3 SV=1	6031775	17785.7	6	100	7	4	B0W1A2	Culex quinquefasciatus	B0W1A2	6-pyruvoyltetrahydropterin synthase	B0W1A2	B0W1A2_CULQU	B0W1A2	0.295	FALSE	8.08227	Mosquito_UP000002320_2026_03_20	4.99e-221	0	271.022
3xFlag-CqBravo	1	Mosquito_UP000002320_2026_03_20	>tr|B0W1A2|B0W1A2_CULQU 6-pyruvoyltetrahydropterin synthase OS=Culex quinquefasciatus OX=7176 GN=6031775 PE=3 SV=1	6031775	17785.7	6	100	7	4	B0W1A2	Culex quinquefasciatus	B0W1A2	6-pyruvoyltetrahydropterin synthase	B0W1A2	B0W1A2_CULQU	B0W1A2	0.295	FALSE	8.38175	Mosquito_UP000002320_2026_03_20	4.99e-221	0	333.547
3xFlag-CqBravo	2	Mosquito_UP000002320_2026_03_20	>tr|B0W1A2|B0W1A2_CULQU 6-pyruvoyltetrahydropterin synthase OS=Culex quinquefasciatus OX=7176 GN=6031775 PE=3 SV=1	6031775	17785.7	6	100	7	4	B0W1A2	Culex quinquefasciatus	B0W1A2	6-pyruvoyltetrahydropterin synthase	B0W1A2	B0W1A2_CULQU	B0W1A2	0.295	FALSE	7.96579	Mosquito_UP000002320_2026_03_20	4.99e-221	0	250.002
3xFlag-CqBravo	3	Mosquito_UP000002320_2026_03_20	>tr|B0W1A2|B0W1A2_CULQU 6-pyruvoyltetrahydropterin synthase OS=Culex quinquefasciatus OX=7176 GN=6031775 PE=3 SV=1	6031775	17785.7	6	100	7	4	B0W1A2	Culex quinquefasciatus	B0W1A2	6-pyruvoyltetrahydropterin synthase	B0W1A2	B0W1A2_CULQU	B0W1A2	0.295	FALSE	8.07303	Mosquito_UP000002320_2026_03_20	4.99e-221	0	269.292
3xFlag-CqBravo	4	Mosquito_UP000002320_2026_03_20	>tr|B0W1A2|B0W1A2_CULQU 6-pyruvoyltetrahydropterin synthase OS=Culex quinquefasciatus OX=7176 GN=6031775 PE=3 SV=1	6031775	17785.7	6	100	7	4	B0W1A2	Culex quinquefasciatus	B0W1A2	6-pyruvoyltetrahydropterin synthase	B0W1A2	B0W1A2_CULQU	B0W1A2	0.295	FALSE	7.55043	Mosquito_UP000002320_2026_03_20	4.99e-221	0	187.459
Truncation 2	1	Mosquito_UP000002320_2026_03_20	>tr|B0W1A2|B0W1A2_CULQU 6-pyruvoyltetrahydropterin synthase OS=Culex quinquefasciatus OX=7176 GN=6031775 PE=3 SV=1	6031775	17785.7	6	100	7	4	B0W1A2	Culex quinquefasciatus	B0W1A2	6-pyruvoyltetrahydropterin synthase	B0W1A2	B0W1A2_CULQU	B0W1A2	0.237	FALSE	7.27902	Mosquito_UP000002320_2026_03_20	4.99e-221	0	155.312
Truncation 2	2	Mosquito_UP000002320_2026_03_20	>tr|B0W1A2|B0W1A2_CULQU 6-pyruvoyltetrahydropterin synthase OS=Culex quinquefasciatus OX=7176 GN=6031775 PE=3 SV=1	6031775	17785.7	6	100	7	4	B0W1A2	Culex quinquefasciatus	B0W1A2	6-pyruvoyltetrahydropterin synthase	B0W1A2	B0W1A2_CULQU	B0W1A2	0.295	FALSE	7.77137	Mosquito_UP000002320_2026_03_20	4.99e-221	0	218.482
Truncation 2	3	Mosquito_UP000002320_2026_03_20	>tr|B0W1A2|B0W1A2_CULQU 6-pyruvoyltetrahydropterin synthase OS=Culex quinquefasciatus OX=7176 GN=6031775 PE=3 SV=1	6031775	17785.7	6	100	7	4	B0W1A2	Culex quinquefasciatus	B0W1A2	6-pyruvoyltetrahydropterin synthase	B0W1A2	B0W1A2_CULQU	B0W1A2	0.295	FALSE	8.19709	Mosquito_UP000002320_2026_03_20	4.99e-221	0	293.473
Truncation 2	4	Mosquito_UP000002320_2026_03_20	>tr|B0W1A2|B0W1A2_CULQU 6-pyruvoyltetrahydropterin synthase OS=Culex quinquefasciatus OX=7176 GN=6031775 PE=3 SV=1	6031775	17785.7	6	100	7	4	B0W1A2	Culex quinquefasciatus	B0W1A2	6-pyruvoyltetrahydropterin synthase	B0W1A2	B0W1A2_CULQU	B0W1A2	0.295	FALSE	8.21859	Mosquito_UP000002320_2026_03_20	4.99e-221	0	297.881
GFP	1	Mosquito_UP000002320_2026_03_20	>tr|B0W1B1|B0W1B1_CULQU Signal peptide peptidase OS=Culex quinquefasciatus OX=7176 GN=6031787 PE=3 SV=1	6031787	45161.9	7	100	9	7	B0W1B1	Culex quinquefasciatus	B0W1B1	Signal peptide peptidase	B0W1B1	B0W1B1_CULQU	B0W1B1	0.172	FALSE	8.76397	Mosquito_UP000002320_2026_03_20	4.39e-137	0	434.727
GFP	2	Mosquito_UP000002320_2026_03_20	>tr|B0W1B1|B0W1B1_CULQU Signal peptide peptidase OS=Culex quinquefasciatus OX=7176 GN=6031787 PE=3 SV=1	6031787	45161.9	7	100	9	7	B0W1B1	Culex quinquefasciatus	B0W1B1	Signal peptide peptidase	B0W1B1	B0W1B1_CULQU	B0W1B1	0.172	FALSE	8.77291	Mosquito_UP000002320_2026_03_20	4.39e-137	0	437.43
GFP	3	Mosquito_UP000002320_2026_03_20	>tr|B0W1B1|B0W1B1_CULQU Signal peptide peptidase OS=Culex quinquefasciatus OX=7176 GN=6031787 PE=3 SV=1	6031787	45161.9	7	100	9	7	B0W1B1	Culex quinquefasciatus	B0W1B1	Signal peptide peptidase	B0W1B1	B0W1B1_CULQU	B0W1B1	0.172	FALSE	8.69032	Mosquito_UP000002320_2026_03_20	4.39e-137	0	413.091
GFP	4	Mosquito_UP000002320_2026_03_20	>tr|B0W1B1|B0W1B1_CULQU Signal peptide peptidase OS=Culex quinquefasciatus OX=7176 GN=6031787 PE=3 SV=1	6031787	45161.9	7	100	9	7	B0W1B1	Culex quinquefasciatus	B0W1B1	Signal peptide peptidase	B0W1B1	B0W1B1_CULQU	B0W1B1	0.172	FALSE	8.60815	Mosquito_UP000002320_2026_03_20	4.39e-137	0	390.221
3xFlag-CqBravo	1	Mosquito_UP000002320_2026_03_20	>tr|B0W1B1|B0W1B1_CULQU Signal peptide peptidase OS=Culex quinquefasciatus OX=7176 GN=6031787 PE=3 SV=1	6031787	45161.9	7	100	9	7	B0W1B1	Culex quinquefasciatus	B0W1B1	Signal peptide peptidase	B0W1B1	B0W1B1_CULQU	B0W1B1	0.172	FALSE	8.68933	Mosquito_UP000002320_2026_03_20	4.39e-137	0	412.808
3xFlag-CqBravo	2	Mosquito_UP000002320_2026_03_20	>tr|B0W1B1|B0W1B1_CULQU Signal peptide peptidase OS=Culex quinquefasciatus OX=7176 GN=6031787 PE=3 SV=1	6031787	45161.9	7	100	9	7	B0W1B1	Culex quinquefasciatus	B0W1B1	Signal peptide peptidase	B0W1B1	B0W1B1_CULQU	B0W1B1	0.113	FALSE	8.88836	Mosquito_UP000002320_2026_03_20	4.39e-137	0	473.874
3xFlag-CqBravo	3	Mosquito_UP000002320_2026_03_20	>tr|B0W1B1|B0W1B1_CULQU Signal peptide peptidase OS=Culex quinquefasciatus OX=7176 GN=6031787 PE=3 SV=1	6031787	45161.9	7	100	9	7	B0W1B1	Culex quinquefasciatus	B0W1B1	Signal peptide peptidase	B0W1B1	B0W1B1_CULQU	B0W1B1	0.172	FALSE	8.73381	Mosquito_UP000002320_2026_03_20	4.39e-137	0	425.736
3xFlag-CqBravo	4	Mosquito_UP000002320_2026_03_20	>tr|B0W1B1|B0W1B1_CULQU Signal peptide peptidase OS=Culex quinquefasciatus OX=7176 GN=6031787 PE=3 SV=1	6031787	45161.9	7	100	9	7	B0W1B1	Culex quinquefasciatus	B0W1B1	Signal peptide peptidase	B0W1B1	B0W1B1_CULQU	B0W1B1	0.172	FALSE	8.89373	Mosquito_UP000002320_2026_03_20	4.39e-137	0	475.641
Truncation 2	1	Mosquito_UP000002320_2026_03_20	>tr|B0W1B1|B0W1B1_CULQU Signal peptide peptidase OS=Culex quinquefasciatus OX=7176 GN=6031787 PE=3 SV=1	6031787	45161.9	7	100	9	7	B0W1B1	Culex quinquefasciatus	B0W1B1	Signal peptide peptidase	B0W1B1	B0W1B1_CULQU	B0W1B1	0.172	FALSE	8.68679	Mosquito_UP000002320_2026_03_20	4.39e-137	0	412.081
Truncation 2	2	Mosquito_UP000002320_2026_03_20	>tr|B0W1B1|B0W1B1_CULQU Signal peptide peptidase OS=Culex quinquefasciatus OX=7176 GN=6031787 PE=3 SV=1	6031787	45161.9	7	100	9	7	B0W1B1	Culex quinquefasciatus	B0W1B1	Signal peptide peptidase	B0W1B1	B0W1B1_CULQU	B0W1B1	0.172	FALSE	8.74002	Mosquito_UP000002320_2026_03_20	4.39e-137	0	427.571
Truncation 2	3	Mosquito_UP000002320_2026_03_20	>tr|B0W1B1|B0W1B1_CULQU Signal peptide peptidase OS=Culex quinquefasciatus OX=7176 GN=6031787 PE=3 SV=1	6031787	45161.9	7	100	9	7	B0W1B1	Culex quinquefasciatus	B0W1B1	Signal peptide peptidase	B0W1B1	B0W1B1_CULQU	B0W1B1	0.172	FALSE	8.62799	Mosquito_UP000002320_2026_03_20	4.39e-137	0	395.625
Truncation 2	4	Mosquito_UP000002320_2026_03_20	>tr|B0W1B1|B0W1B1_CULQU Signal peptide peptidase OS=Culex quinquefasciatus OX=7176 GN=6031787 PE=3 SV=1	6031787	45161.9	7	100	9	7	B0W1B1	Culex quinquefasciatus	B0W1B1	Signal peptide peptidase	B0W1B1	B0W1B1_CULQU	B0W1B1	0.172	FALSE	8.96721	Mosquito_UP000002320_2026_03_20	4.39e-137	0	500.494
GFP	1	Mosquito_UP000002320_2026_03_20	>tr|B0W1B2|B0W1B2_CULQU Thioredoxin domain containing 14 OS=Culex quinquefasciatus OX=7176 GN=6031788 PE=4 SV=1	6031788	31941.2	5	100	5	5	B0W1B2	Culex quinquefasciatus	B0W1B2	Thioredoxin domain containing 14	B0W1B2	B0W1B2_CULQU	B0W1B2	0.191	FALSE	7.86887	Mosquito_UP000002320_2026_03_20	2.37e-75	0	233.758
GFP	2	Mosquito_UP000002320_2026_03_20	>tr|B0W1B2|B0W1B2_CULQU Thioredoxin domain containing 14 OS=Culex quinquefasciatus OX=7176 GN=6031788 PE=4 SV=1	6031788	31941.2	5	100	5	5	B0W1B2	Culex quinquefasciatus	B0W1B2	Thioredoxin domain containing 14	B0W1B2	B0W1B2_CULQU	B0W1B2	0.191	FALSE	7.73885	Mosquito_UP000002320_2026_03_20	2.37e-75	0	213.612
GFP	3	Mosquito_UP000002320_2026_03_20	>tr|B0W1B2|B0W1B2_CULQU Thioredoxin domain containing 14 OS=Culex quinquefasciatus OX=7176 GN=6031788 PE=4 SV=1	6031788	31941.2	5	100	5	5	B0W1B2	Culex quinquefasciatus	B0W1B2	Thioredoxin domain containing 14	B0W1B2	B0W1B2_CULQU	B0W1B2	0.191	FALSE	7.74436	Mosquito_UP000002320_2026_03_20	2.37e-75	0	214.429
GFP	4	Mosquito_UP000002320_2026_03_20	>tr|B0W1B2|B0W1B2_CULQU Thioredoxin domain containing 14 OS=Culex quinquefasciatus OX=7176 GN=6031788 PE=4 SV=1	6031788	31941.2	5	100	5	5	B0W1B2	Culex quinquefasciatus	B0W1B2	Thioredoxin domain containing 14	B0W1B2	B0W1B2_CULQU	B0W1B2	0.191	FALSE	7.77375	Mosquito_UP000002320_2026_03_20	2.37e-75	0	218.842
3xFlag-CqBravo	1	Mosquito_UP000002320_2026_03_20	>tr|B0W1B2|B0W1B2_CULQU Thioredoxin domain containing 14 OS=Culex quinquefasciatus OX=7176 GN=6031788 PE=4 SV=1	6031788	31941.2	5	100	5	5	B0W1B2	Culex quinquefasciatus	B0W1B2	Thioredoxin domain containing 14	B0W1B2	B0W1B2_CULQU	B0W1B2	0.191	FALSE	7.8666	Mosquito_UP000002320_2026_03_20	2.37e-75	0	233.39
3xFlag-CqBravo	2	Mosquito_UP000002320_2026_03_20	>tr|B0W1B2|B0W1B2_CULQU Thioredoxin domain containing 14 OS=Culex quinquefasciatus OX=7176 GN=6031788 PE=4 SV=1	6031788	31941.2	5	100	5	5	B0W1B2	Culex quinquefasciatus	B0W1B2	Thioredoxin domain containing 14	B0W1B2	B0W1B2_CULQU	B0W1B2	0.191	FALSE	7.90085	Mosquito_UP000002320_2026_03_20	2.37e-75	0	238.997
3xFlag-CqBravo	3	Mosquito_UP000002320_2026_03_20	>tr|B0W1B2|B0W1B2_CULQU Thioredoxin domain containing 14 OS=Culex quinquefasciatus OX=7176 GN=6031788 PE=4 SV=1	6031788	31941.2	5	100	5	5	B0W1B2	Culex quinquefasciatus	B0W1B2	Thioredoxin domain containing 14	B0W1B2	B0W1B2_CULQU	B0W1B2	0.126	FALSE	7.69033	Mosquito_UP000002320_2026_03_20	2.37e-75	0	206.547
3xFlag-CqBravo	4	Mosquito_UP000002320_2026_03_20	>tr|B0W1B2|B0W1B2_CULQU Thioredoxin domain containing 14 OS=Culex quinquefasciatus OX=7176 GN=6031788 PE=4 SV=1	6031788	31941.2	5	100	5	5	B0W1B2	Culex quinquefasciatus	B0W1B2	Thioredoxin domain containing 14	B0W1B2	B0W1B2_CULQU	B0W1B2	0.126	FALSE	7.92773	Mosquito_UP000002320_2026_03_20	2.37e-75	0	243.492
Truncation 2	1	Mosquito_UP000002320_2026_03_20	>tr|B0W1B2|B0W1B2_CULQU Thioredoxin domain containing 14 OS=Culex quinquefasciatus OX=7176 GN=6031788 PE=4 SV=1	6031788	31941.2	5	100	5	5	B0W1B2	Culex quinquefasciatus	B0W1B2	Thioredoxin domain containing 14	B0W1B2	B0W1B2_CULQU	B0W1B2	0.166	FALSE	7.87331	Mosquito_UP000002320_2026_03_20	2.37e-75	0	234.479
Truncation 2	2	Mosquito_UP000002320_2026_03_20	>tr|B0W1B2|B0W1B2_CULQU Thioredoxin domain containing 14 OS=Culex quinquefasciatus OX=7176 GN=6031788 PE=4 SV=1	6031788	31941.2	5	100	5	5	B0W1B2	Culex quinquefasciatus	B0W1B2	Thioredoxin domain containing 14	B0W1B2	B0W1B2_CULQU	B0W1B2	0.191	FALSE	7.72145	Mosquito_UP000002320_2026_03_20	2.37e-75	0	211.052
Truncation 2	3	Mosquito_UP000002320_2026_03_20	>tr|B0W1B2|B0W1B2_CULQU Thioredoxin domain containing 14 OS=Culex quinquefasciatus OX=7176 GN=6031788 PE=4 SV=1	6031788	31941.2	5	100	5	5	B0W1B2	Culex quinquefasciatus	B0W1B2	Thioredoxin domain containing 14	B0W1B2	B0W1B2_CULQU	B0W1B2	0.191	FALSE	7.7819	Mosquito_UP000002320_2026_03_20	2.37e-75	0	220.082
Truncation 2	4	Mosquito_UP000002320_2026_03_20	>tr|B0W1B2|B0W1B2_CULQU Thioredoxin domain containing 14 OS=Culex quinquefasciatus OX=7176 GN=6031788 PE=4 SV=1	6031788	31941.2	5	100	5	5	B0W1B2	Culex quinquefasciatus	B0W1B2	Thioredoxin domain containing 14	B0W1B2	B0W1B2_CULQU	B0W1B2	0.191	FALSE	7.73431	Mosquito_UP000002320_2026_03_20	2.37e-75	0	212.94
GFP	1	Mosquito_UP000002320_2026_03_20	>tr|B0W1B3|B0W1B3_CULQU Carbohydrate sulfotransferase OS=Culex quinquefasciatus OX=7176 GN=6031789 PE=4 SV=1	6031789	13577.5	1	83.3	1	1	B0W1B3	Culex quinquefasciatus	B0W1B3	Carbohydrate sulfotransferase	B0W1B3	B0W1B3_CULQU	B0W1B3	0.16	TRUE	4.63484	Mosquito_UP000002320_2026_03_20	1.45e-18	0	24.8443
GFP	2	Mosquito_UP000002320_2026_03_20	>tr|B0W1B3|B0W1B3_CULQU Carbohydrate sulfotransferase OS=Culex quinquefasciatus OX=7176 GN=6031789 PE=4 SV=1	6031789	13577.5	1	83.3	1	1	B0W1B3	Culex quinquefasciatus	B0W1B3	Carbohydrate sulfotransferase	B0W1B3	B0W1B3_CULQU	B0W1B3	0.16	TRUE	4.15284	Mosquito_UP000002320_2026_03_20	1.45e-18	0	17.7881
GFP	3	Mosquito_UP000002320_2026_03_20	>tr|B0W1B3|B0W1B3_CULQU Carbohydrate sulfotransferase OS=Culex quinquefasciatus OX=7176 GN=6031789 PE=4 SV=1	6031789	13577.5	1	83.3	1	1	B0W1B3	Culex quinquefasciatus	B0W1B3	Carbohydrate sulfotransferase	B0W1B3	B0W1B3_CULQU	B0W1B3	0.16	TRUE	4.29915	Mosquito_UP000002320_2026_03_20	1.45e-18	0	19.6868
GFP	4	Mosquito_UP000002320_2026_03_20	>tr|B0W1B3|B0W1B3_CULQU Carbohydrate sulfotransferase OS=Culex quinquefasciatus OX=7176 GN=6031789 PE=4 SV=1	6031789	13577.5	1	83.3	1	1	B0W1B3	Culex quinquefasciatus	B0W1B3	Carbohydrate sulfotransferase	B0W1B3	B0W1B3_CULQU	B0W1B3	0.16	TRUE	4.39339	Mosquito_UP000002320_2026_03_20	1.45e-18	0	21.0157
3xFlag-CqBravo	1	Mosquito_UP000002320_2026_03_20	>tr|B0W1B3|B0W1B3_CULQU Carbohydrate sulfotransferase OS=Culex quinquefasciatus OX=7176 GN=6031789 PE=4 SV=1	6031789	13577.5	1	83.3	1	1	B0W1B3	Culex quinquefasciatus	B0W1B3	Carbohydrate sulfotransferase	B0W1B3	B0W1B3_CULQU	B0W1B3	0	TRUE	NaN	Mosquito_UP000002320_2026_03_20	1.45e-18	0	NaN
3xFlag-CqBravo	2	Mosquito_UP000002320_2026_03_20	>tr|B0W1B3|B0W1B3_CULQU Carbohydrate sulfotransferase OS=Culex quinquefasciatus OX=7176 GN=6031789 PE=4 SV=1	6031789	13577.5	1	83.3	1	1	B0W1B3	Culex quinquefasciatus	B0W1B3	Carbohydrate sulfotransferase	B0W1B3	B0W1B3_CULQU	B0W1B3	0.16	TRUE	4.40715	Mosquito_UP000002320_2026_03_20	1.45e-18	0	21.217
3xFlag-CqBravo	3	Mosquito_UP000002320_2026_03_20	>tr|B0W1B3|B0W1B3_CULQU Carbohydrate sulfotransferase OS=Culex quinquefasciatus OX=7176 GN=6031789 PE=4 SV=1	6031789	13577.5	1	83.3	1	1	B0W1B3	Culex quinquefasciatus	B0W1B3	Carbohydrate sulfotransferase	B0W1B3	B0W1B3_CULQU	B0W1B3	0.16	TRUE	4.18224	Mosquito_UP000002320_2026_03_20	1.45e-18	0	18.1543
3xFlag-CqBravo	4	Mosquito_UP000002320_2026_03_20	>tr|B0W1B3|B0W1B3_CULQU Carbohydrate sulfotransferase OS=Culex quinquefasciatus OX=7176 GN=6031789 PE=4 SV=1	6031789	13577.5	1	83.3	1	1	B0W1B3	Culex quinquefasciatus	B0W1B3	Carbohydrate sulfotransferase	B0W1B3	B0W1B3_CULQU	B0W1B3	0	TRUE	NaN	Mosquito_UP000002320_2026_03_20	1.45e-18	0	NaN
Truncation 2	1	Mosquito_UP000002320_2026_03_20	>tr|B0W1B3|B0W1B3_CULQU Carbohydrate sulfotransferase OS=Culex quinquefasciatus OX=7176 GN=6031789 PE=4 SV=1	6031789	13577.5	1	83.3	1	1	B0W1B3	Culex quinquefasciatus	B0W1B3	Carbohydrate sulfotransferase	B0W1B3	B0W1B3_CULQU	B0W1B3	0.16	TRUE	4.00227	Mosquito_UP000002320_2026_03_20	1.45e-18	0	16.0251
Truncation 2	2	Mosquito_UP000002320_2026_03_20	>tr|B0W1B3|B0W1B3_CULQU Carbohydrate sulfotransferase OS=Culex quinquefasciatus OX=7176 GN=6031789 PE=4 SV=1	6031789	13577.5	1	83.3	1	1	B0W1B3	Culex quinquefasciatus	B0W1B3	Carbohydrate sulfotransferase	B0W1B3	B0W1B3_CULQU	B0W1B3	0.16	TRUE	4.06231	Mosquito_UP000002320_2026_03_20	1.45e-18	0	16.7061
Truncation 2	3	Mosquito_UP000002320_2026_03_20	>tr|B0W1B3|B0W1B3_CULQU Carbohydrate sulfotransferase OS=Culex quinquefasciatus OX=7176 GN=6031789 PE=4 SV=1	6031789	13577.5	1	83.3	1	1	B0W1B3	Culex quinquefasciatus	B0W1B3	Carbohydrate sulfotransferase	B0W1B3	B0W1B3_CULQU	B0W1B3	0.16	TRUE	3.27681	Mosquito_UP000002320_2026_03_20	1.45e-18	0	9.69208
Truncation 2	4	Mosquito_UP000002320_2026_03_20	>tr|B0W1B3|B0W1B3_CULQU Carbohydrate sulfotransferase OS=Culex quinquefasciatus OX=7176 GN=6031789 PE=4 SV=1	6031789	13577.5	1	83.3	1	1	B0W1B3	Culex quinquefasciatus	B0W1B3	Carbohydrate sulfotransferase	B0W1B3	B0W1B3_CULQU	B0W1B3	0.16	TRUE	4.17381	Mosquito_UP000002320_2026_03_20	1.45e-18	0	18.0486
GFP	1	Mosquito_UP000002320_2026_03_20	>tr|B0W1B9|B0W1B9_CULQU tRNA selenocysteine-associated protein 1 OS=Culex quinquefasciatus OX=7176 GN=6031795 PE=3 SV=1	6031795	36439.6	9	100	9	9	B0W1B9	Culex quinquefasciatus	B0W1B9	tRNA selenocysteine-associated protein 1	B0W1B9	B0W1B9_CULQU	B0W1B9	0.285	FALSE	10.5912	Mosquito_UP000002320_2026_03_20	4.82e-138	0	1542.71
GFP	2	Mosquito_UP000002320_2026_03_20	>tr|B0W1B9|B0W1B9_CULQU tRNA selenocysteine-associated protein 1 OS=Culex quinquefasciatus OX=7176 GN=6031795 PE=3 SV=1	6031795	36439.6	9	100	9	9	B0W1B9	Culex quinquefasciatus	B0W1B9	tRNA selenocysteine-associated protein 1	B0W1B9	B0W1B9_CULQU	B0W1B9	0.319	FALSE	10.697	Mosquito_UP000002320_2026_03_20	4.82e-138	0	1659.99
GFP	3	Mosquito_UP000002320_2026_03_20	>tr|B0W1B9|B0W1B9_CULQU tRNA selenocysteine-associated protein 1 OS=Culex quinquefasciatus OX=7176 GN=6031795 PE=3 SV=1	6031795	36439.6	9	100	9	9	B0W1B9	Culex quinquefasciatus	B0W1B9	tRNA selenocysteine-associated protein 1	B0W1B9	B0W1B9_CULQU	B0W1B9	0.319	FALSE	10.7034	Mosquito_UP000002320_2026_03_20	4.82e-138	0	1667.4
GFP	4	Mosquito_UP000002320_2026_03_20	>tr|B0W1B9|B0W1B9_CULQU tRNA selenocysteine-associated protein 1 OS=Culex quinquefasciatus OX=7176 GN=6031795 PE=3 SV=1	6031795	36439.6	9	100	9	9	B0W1B9	Culex quinquefasciatus	B0W1B9	tRNA selenocysteine-associated protein 1	B0W1B9	B0W1B9_CULQU	B0W1B9	0.319	FALSE	10.448	Mosquito_UP000002320_2026_03_20	4.82e-138	0	1396.91
3xFlag-CqBravo	1	Mosquito_UP000002320_2026_03_20	>tr|B0W1B9|B0W1B9_CULQU tRNA selenocysteine-associated protein 1 OS=Culex quinquefasciatus OX=7176 GN=6031795 PE=3 SV=1	6031795	36439.6	9	100	9	9	B0W1B9	Culex quinquefasciatus	B0W1B9	tRNA selenocysteine-associated protein 1	B0W1B9	B0W1B9_CULQU	B0W1B9	0.319	FALSE	10.7113	Mosquito_UP000002320_2026_03_20	4.82e-138	0	1676.62
3xFlag-CqBravo	2	Mosquito_UP000002320_2026_03_20	>tr|B0W1B9|B0W1B9_CULQU tRNA selenocysteine-associated protein 1 OS=Culex quinquefasciatus OX=7176 GN=6031795 PE=3 SV=1	6031795	36439.6	9	100	9	9	B0W1B9	Culex quinquefasciatus	B0W1B9	tRNA selenocysteine-associated protein 1	B0W1B9	B0W1B9_CULQU	B0W1B9	0.319	FALSE	10.3199	Mosquito_UP000002320_2026_03_20	4.82e-138	0	1278.23
3xFlag-CqBravo	3	Mosquito_UP000002320_2026_03_20	>tr|B0W1B9|B0W1B9_CULQU tRNA selenocysteine-associated protein 1 OS=Culex quinquefasciatus OX=7176 GN=6031795 PE=3 SV=1	6031795	36439.6	9	100	9	9	B0W1B9	Culex quinquefasciatus	B0W1B9	tRNA selenocysteine-associated protein 1	B0W1B9	B0W1B9_CULQU	B0W1B9	0.319	FALSE	10.5196	Mosquito_UP000002320_2026_03_20	4.82e-138	0	1468.01
3xFlag-CqBravo	4	Mosquito_UP000002320_2026_03_20	>tr|B0W1B9|B0W1B9_CULQU tRNA selenocysteine-associated protein 1 OS=Culex quinquefasciatus OX=7176 GN=6031795 PE=3 SV=1	6031795	36439.6	9	100	9	9	B0W1B9	Culex quinquefasciatus	B0W1B9	tRNA selenocysteine-associated protein 1	B0W1B9	B0W1B9_CULQU	B0W1B9	0.291	FALSE	10.513	Mosquito_UP000002320_2026_03_20	4.82e-138	0	1461.22
Truncation 2	1	Mosquito_UP000002320_2026_03_20	>tr|B0W1B9|B0W1B9_CULQU tRNA selenocysteine-associated protein 1 OS=Culex quinquefasciatus OX=7176 GN=6031795 PE=3 SV=1	6031795	36439.6	9	100	9	9	B0W1B9	Culex quinquefasciatus	B0W1B9	tRNA selenocysteine-associated protein 1	B0W1B9	B0W1B9_CULQU	B0W1B9	0.319	FALSE	10.3691	Mosquito_UP000002320_2026_03_20	4.82e-138	0	1322.59
Truncation 2	2	Mosquito_UP000002320_2026_03_20	>tr|B0W1B9|B0W1B9_CULQU tRNA selenocysteine-associated protein 1 OS=Culex quinquefasciatus OX=7176 GN=6031795 PE=3 SV=1	6031795	36439.6	9	100	9	9	B0W1B9	Culex quinquefasciatus	B0W1B9	tRNA selenocysteine-associated protein 1	B0W1B9	B0W1B9_CULQU	B0W1B9	0.319	FALSE	10.5948	Mosquito_UP000002320_2026_03_20	4.82e-138	0	1546.48
Truncation 2	3	Mosquito_UP000002320_2026_03_20	>tr|B0W1B9|B0W1B9_CULQU tRNA selenocysteine-associated protein 1 OS=Culex quinquefasciatus OX=7176 GN=6031795 PE=3 SV=1	6031795	36439.6	9	100	9	9	B0W1B9	Culex quinquefasciatus	B0W1B9	tRNA selenocysteine-associated protein 1	B0W1B9	B0W1B9_CULQU	B0W1B9	0.319	FALSE	10.5454	Mosquito_UP000002320_2026_03_20	4.82e-138	0	1494.45
Truncation 2	4	Mosquito_UP000002320_2026_03_20	>tr|B0W1B9|B0W1B9_CULQU tRNA selenocysteine-associated protein 1 OS=Culex quinquefasciatus OX=7176 GN=6031795 PE=3 SV=1	6031795	36439.6	9	100	9	9	B0W1B9	Culex quinquefasciatus	B0W1B9	tRNA selenocysteine-associated protein 1	B0W1B9	B0W1B9_CULQU	B0W1B9	0.319	FALSE	10.5305	Mosquito_UP000002320_2026_03_20	4.82e-138	0	1479.12
GFP	1	Mosquito_UP000002320_2026_03_20	>tr|B0W1C0|B0W1C0_CULQU Uncharacterized protein OS=Culex quinquefasciatus OX=7176 GN=6031797 PE=4 SV=1	6031797	31767.8	7	100	10	7	B0W1C0	Culex quinquefasciatus	B0W1C0	Uncharacterized protein	B0W1C0	B0W1C0_CULQU	B0W1C0	0.339	FALSE	10.6507	Mosquito_UP000002320_2026_03_20	2.2e-141	0	1607.64
GFP	2	Mosquito_UP000002320_2026_03_20	>tr|B0W1C0|B0W1C0_CULQU Uncharacterized protein OS=Culex quinquefasciatus OX=7176 GN=6031797 PE=4 SV=1	6031797	31767.8	7	100	10	7	B0W1C0	Culex quinquefasciatus	B0W1C0	Uncharacterized protein	B0W1C0	B0W1C0_CULQU	B0W1C0	0.339	FALSE	10.6801	Mosquito_UP000002320_2026_03_20	2.2e-141	0	1640.73
GFP	3	Mosquito_UP000002320_2026_03_20	>tr|B0W1C0|B0W1C0_CULQU Uncharacterized protein OS=Culex quinquefasciatus OX=7176 GN=6031797 PE=4 SV=1	6031797	31767.8	7	100	10	7	B0W1C0	Culex quinquefasciatus	B0W1C0	Uncharacterized protein	B0W1C0	B0W1C0_CULQU	B0W1C0	0.339	FALSE	10.3276	Mosquito_UP000002320_2026_03_20	2.2e-141	0	1285.06
GFP	4	Mosquito_UP000002320_2026_03_20	>tr|B0W1C0|B0W1C0_CULQU Uncharacterized protein OS=Culex quinquefasciatus OX=7176 GN=6031797 PE=4 SV=1	6031797	31767.8	7	100	10	7	B0W1C0	Culex quinquefasciatus	B0W1C0	Uncharacterized protein	B0W1C0	B0W1C0_CULQU	B0W1C0	0.339	FALSE	10.7173	Mosquito_UP000002320_2026_03_20	2.2e-141	0	1683.6
3xFlag-CqBravo	1	Mosquito_UP000002320_2026_03_20	>tr|B0W1C0|B0W1C0_CULQU Uncharacterized protein OS=Culex quinquefasciatus OX=7176 GN=6031797 PE=4 SV=1	6031797	31767.8	7	100	10	7	B0W1C0	Culex quinquefasciatus	B0W1C0	Uncharacterized protein	B0W1C0	B0W1C0_CULQU	B0W1C0	0.339	FALSE	10.8293	Mosquito_UP000002320_2026_03_20	2.2e-141	0	1819.46
3xFlag-CqBravo	2	Mosquito_UP000002320_2026_03_20	>tr|B0W1C0|B0W1C0_CULQU Uncharacterized protein OS=Culex quinquefasciatus OX=7176 GN=6031797 PE=4 SV=1	6031797	31767.8	7	100	10	7	B0W1C0	Culex quinquefasciatus	B0W1C0	Uncharacterized protein	B0W1C0	B0W1C0_CULQU	B0W1C0	0.339	FALSE	10.8115	Mosquito_UP000002320_2026_03_20	2.2e-141	0	1797.11
3xFlag-CqBravo	3	Mosquito_UP000002320_2026_03_20	>tr|B0W1C0|B0W1C0_CULQU Uncharacterized protein OS=Culex quinquefasciatus OX=7176 GN=6031797 PE=4 SV=1	6031797	31767.8	7	100	10	7	B0W1C0	Culex quinquefasciatus	B0W1C0	Uncharacterized protein	B0W1C0	B0W1C0_CULQU	B0W1C0	0.339	FALSE	10.7721	Mosquito_UP000002320_2026_03_20	2.2e-141	0	1748.77
3xFlag-CqBravo	4	Mosquito_UP000002320_2026_03_20	>tr|B0W1C0|B0W1C0_CULQU Uncharacterized protein OS=Culex quinquefasciatus OX=7176 GN=6031797 PE=4 SV=1	6031797	31767.8	7	100	10	7	B0W1C0	Culex quinquefasciatus	B0W1C0	Uncharacterized protein	B0W1C0	B0W1C0_CULQU	B0W1C0	0.311	FALSE	10.9499	Mosquito_UP000002320_2026_03_20	2.2e-141	0	1978.11
Truncation 2	1	Mosquito_UP000002320_2026_03_20	>tr|B0W1C0|B0W1C0_CULQU Uncharacterized protein OS=Culex quinquefasciatus OX=7176 GN=6031797 PE=4 SV=1	6031797	31767.8	7	100	10	7	B0W1C0	Culex quinquefasciatus	B0W1C0	Uncharacterized protein	B0W1C0	B0W1C0_CULQU	B0W1C0	0.339	FALSE	10.8314	Mosquito_UP000002320_2026_03_20	2.2e-141	0	1822.16
Truncation 2	2	Mosquito_UP000002320_2026_03_20	>tr|B0W1C0|B0W1C0_CULQU Uncharacterized protein OS=Culex quinquefasciatus OX=7176 GN=6031797 PE=4 SV=1	6031797	31767.8	7	100	10	7	B0W1C0	Culex quinquefasciatus	B0W1C0	Uncharacterized protein	B0W1C0	B0W1C0_CULQU	B0W1C0	0.339	FALSE	10.735	Mosquito_UP000002320_2026_03_20	2.2e-141	0	1704.38
Truncation 2	3	Mosquito_UP000002320_2026_03_20	>tr|B0W1C0|B0W1C0_CULQU Uncharacterized protein OS=Culex quinquefasciatus OX=7176 GN=6031797 PE=4 SV=1	6031797	31767.8	7	100	10	7	B0W1C0	Culex quinquefasciatus	B0W1C0	Uncharacterized protein	B0W1C0	B0W1C0_CULQU	B0W1C0	0.339	FALSE	10.7444	Mosquito_UP000002320_2026_03_20	2.2e-141	0	1715.51
Truncation 2	4	Mosquito_UP000002320_2026_03_20	>tr|B0W1C0|B0W1C0_CULQU Uncharacterized protein OS=Culex quinquefasciatus OX=7176 GN=6031797 PE=4 SV=1	6031797	31767.8	7	100	10	7	B0W1C0	Culex quinquefasciatus	B0W1C0	Uncharacterized protein	B0W1C0	B0W1C0_CULQU	B0W1C0	0.311	FALSE	10.8389	Mosquito_UP000002320_2026_03_20	2.2e-141	0	1831.56
GFP	1	Mosquito_UP000002320_2026_03_20	>tr|B0W1C2|B0W1C2_CULQU Uncharacterized protein OS=Culex quinquefasciatus OX=7176 GN=6031799 PE=3 SV=1	6031799	53426.6	14	100	16	14	B0W1C2	Culex quinquefasciatus	B0W1C2	Uncharacterized protein	B0W1C2	B0W1C2_CULQU	B0W1C2	0.354	FALSE	8.82142	Mosquito_UP000002320_2026_03_20	5.14e-178	0	452.388
GFP	2	Mosquito_UP000002320_2026_03_20	>tr|B0W1C2|B0W1C2_CULQU Uncharacterized protein OS=Culex quinquefasciatus OX=7176 GN=6031799 PE=3 SV=1	6031799	53426.6	14	100	16	14	B0W1C2	Culex quinquefasciatus	B0W1C2	Uncharacterized protein	B0W1C2	B0W1C2_CULQU	B0W1C2	0.354	FALSE	8.85843	Mosquito_UP000002320_2026_03_20	5.14e-178	0	464.145
GFP	3	Mosquito_UP000002320_2026_03_20	>tr|B0W1C2|B0W1C2_CULQU Uncharacterized protein OS=Culex quinquefasciatus OX=7176 GN=6031799 PE=3 SV=1	6031799	53426.6	14	100	16	14	B0W1C2	Culex quinquefasciatus	B0W1C2	Uncharacterized protein	B0W1C2	B0W1C2_CULQU	B0W1C2	0.354	FALSE	8.72718	Mosquito_UP000002320_2026_03_20	5.14e-178	0	423.781
GFP	4	Mosquito_UP000002320_2026_03_20	>tr|B0W1C2|B0W1C2_CULQU Uncharacterized protein OS=Culex quinquefasciatus OX=7176 GN=6031799 PE=3 SV=1	6031799	53426.6	14	100	16	14	B0W1C2	Culex quinquefasciatus	B0W1C2	Uncharacterized protein	B0W1C2	B0W1C2_CULQU	B0W1C2	0.311	FALSE	8.83677	Mosquito_UP000002320_2026_03_20	5.14e-178	0	457.227
3xFlag-CqBravo	1	Mosquito_UP000002320_2026_03_20	>tr|B0W1C2|B0W1C2_CULQU Uncharacterized protein OS=Culex quinquefasciatus OX=7176 GN=6031799 PE=3 SV=1	6031799	53426.6	14	100	16	14	B0W1C2	Culex quinquefasciatus	B0W1C2	Uncharacterized protein	B0W1C2	B0W1C2_CULQU	B0W1C2	0.354	FALSE	9.10801	Mosquito_UP000002320_2026_03_20	5.14e-178	0	551.805
3xFlag-CqBravo	2	Mosquito_UP000002320_2026_03_20	>tr|B0W1C2|B0W1C2_CULQU Uncharacterized protein OS=Culex quinquefasciatus OX=7176 GN=6031799 PE=3 SV=1	6031799	53426.6	14	100	16	14	B0W1C2	Culex quinquefasciatus	B0W1C2	Uncharacterized protein	B0W1C2	B0W1C2_CULQU	B0W1C2	0.354	FALSE	8.72062	Mosquito_UP000002320_2026_03_20	5.14e-178	0	421.86
3xFlag-CqBravo	3	Mosquito_UP000002320_2026_03_20	>tr|B0W1C2|B0W1C2_CULQU Uncharacterized protein OS=Culex quinquefasciatus OX=7176 GN=6031799 PE=3 SV=1	6031799	53426.6	14	100	16	14	B0W1C2	Culex quinquefasciatus	B0W1C2	Uncharacterized protein	B0W1C2	B0W1C2_CULQU	B0W1C2	0.354	FALSE	8.77095	Mosquito_UP000002320_2026_03_20	5.14e-178	0	436.836
3xFlag-CqBravo	4	Mosquito_UP000002320_2026_03_20	>tr|B0W1C2|B0W1C2_CULQU Uncharacterized protein OS=Culex quinquefasciatus OX=7176 GN=6031799 PE=3 SV=1	6031799	53426.6	14	100	16	14	B0W1C2	Culex quinquefasciatus	B0W1C2	Uncharacterized protein	B0W1C2	B0W1C2_CULQU	B0W1C2	0.311	FALSE	8.86626	Mosquito_UP000002320_2026_03_20	5.14e-178	0	466.672
Truncation 2	1	Mosquito_UP000002320_2026_03_20	>tr|B0W1C2|B0W1C2_CULQU Uncharacterized protein OS=Culex quinquefasciatus OX=7176 GN=6031799 PE=3 SV=1	6031799	53426.6	14	100	16	14	B0W1C2	Culex quinquefasciatus	B0W1C2	Uncharacterized protein	B0W1C2	B0W1C2_CULQU	B0W1C2	0.311	FALSE	8.80986	Mosquito_UP000002320_2026_03_20	5.14e-178	0	448.779
Truncation 2	2	Mosquito_UP000002320_2026_03_20	>tr|B0W1C2|B0W1C2_CULQU Uncharacterized protein OS=Culex quinquefasciatus OX=7176 GN=6031799 PE=3 SV=1	6031799	53426.6	14	100	16	14	B0W1C2	Culex quinquefasciatus	B0W1C2	Uncharacterized protein	B0W1C2	B0W1C2_CULQU	B0W1C2	0.337	FALSE	8.73051	Mosquito_UP000002320_2026_03_20	5.14e-178	0	424.761
Truncation 2	3	Mosquito_UP000002320_2026_03_20	>tr|B0W1C2|B0W1C2_CULQU Uncharacterized protein OS=Culex quinquefasciatus OX=7176 GN=6031799 PE=3 SV=1	6031799	53426.6	14	100	16	14	B0W1C2	Culex quinquefasciatus	B0W1C2	Uncharacterized protein	B0W1C2	B0W1C2_CULQU	B0W1C2	0.354	FALSE	8.71869	Mosquito_UP000002320_2026_03_20	5.14e-178	0	421.295
Truncation 2	4	Mosquito_UP000002320_2026_03_20	>tr|B0W1C2|B0W1C2_CULQU Uncharacterized protein OS=Culex quinquefasciatus OX=7176 GN=6031799 PE=3 SV=1	6031799	53426.6	14	100	16	14	B0W1C2	Culex quinquefasciatus	B0W1C2	Uncharacterized protein	B0W1C2	B0W1C2_CULQU	B0W1C2	0.354	FALSE	8.92596	Mosquito_UP000002320_2026_03_20	5.14e-178	0	486.388
GFP	1	Mosquito_UP000002320_2026_03_20	>tr|B0W1C9|B0W1C9_CULQU Gamma-secretase subunit Aph-1 OS=Culex quinquefasciatus OX=7176 GN=6031806 PE=3 SV=1	6031806	26375.4	2	100	2	2	B0W1C9	Culex quinquefasciatus	B0W1C9	Gamma-secretase subunit Aph-1	B0W1C9	B0W1C9_CULQU	B0W1C9	0.042	FALSE	8.33286	Mosquito_UP000002320_2026_03_20	4.67e-85	0	322.435
GFP	2	Mosquito_UP000002320_2026_03_20	>tr|B0W1C9|B0W1C9_CULQU Gamma-secretase subunit Aph-1 OS=Culex quinquefasciatus OX=7176 GN=6031806 PE=3 SV=1	6031806	26375.4	2	100	2	2	B0W1C9	Culex quinquefasciatus	B0W1C9	Gamma-secretase subunit Aph-1	B0W1C9	B0W1C9_CULQU	B0W1C9	0.042	FALSE	8.45297	Mosquito_UP000002320_2026_03_20	4.67e-85	0	350.426
GFP	3	Mosquito_UP000002320_2026_03_20	>tr|B0W1C9|B0W1C9_CULQU Gamma-secretase subunit Aph-1 OS=Culex quinquefasciatus OX=7176 GN=6031806 PE=3 SV=1	6031806	26375.4	2	100	2	2	B0W1C9	Culex quinquefasciatus	B0W1C9	Gamma-secretase subunit Aph-1	B0W1C9	B0W1C9_CULQU	B0W1C9	0.042	FALSE	8.33404	Mosquito_UP000002320_2026_03_20	4.67e-85	0	322.697
GFP	4	Mosquito_UP000002320_2026_03_20	>tr|B0W1C9|B0W1C9_CULQU Gamma-secretase subunit Aph-1 OS=Culex quinquefasciatus OX=7176 GN=6031806 PE=3 SV=1	6031806	26375.4	2	100	2	2	B0W1C9	Culex quinquefasciatus	B0W1C9	Gamma-secretase subunit Aph-1	B0W1C9	B0W1C9_CULQU	B0W1C9	0.042	FALSE	8.26219	Mosquito_UP000002320_2026_03_20	4.67e-85	0	307.02
3xFlag-CqBravo	1	Mosquito_UP000002320_2026_03_20	>tr|B0W1C9|B0W1C9_CULQU Gamma-secretase subunit Aph-1 OS=Culex quinquefasciatus OX=7176 GN=6031806 PE=3 SV=1	6031806	26375.4	2	100	2	2	B0W1C9	Culex quinquefasciatus	B0W1C9	Gamma-secretase subunit Aph-1	B0W1C9	B0W1C9_CULQU	B0W1C9	0.042	FALSE	8.70928	Mosquito_UP000002320_2026_03_20	4.67e-85	0	418.557
3xFlag-CqBravo	2	Mosquito_UP000002320_2026_03_20	>tr|B0W1C9|B0W1C9_CULQU Gamma-secretase subunit Aph-1 OS=Culex quinquefasciatus OX=7176 GN=6031806 PE=3 SV=1	6031806	26375.4	2	100	2	2	B0W1C9	Culex quinquefasciatus	B0W1C9	Gamma-secretase subunit Aph-1	B0W1C9	B0W1C9_CULQU	B0W1C9	0.042	FALSE	8.40383	Mosquito_UP000002320_2026_03_20	4.67e-85	0	338.693
3xFlag-CqBravo	3	Mosquito_UP000002320_2026_03_20	>tr|B0W1C9|B0W1C9_CULQU Gamma-secretase subunit Aph-1 OS=Culex quinquefasciatus OX=7176 GN=6031806 PE=3 SV=1	6031806	26375.4	2	100	2	2	B0W1C9	Culex quinquefasciatus	B0W1C9	Gamma-secretase subunit Aph-1	B0W1C9	B0W1C9_CULQU	B0W1C9	0.042	FALSE	8.27947	Mosquito_UP000002320_2026_03_20	4.67e-85	0	310.719
3xFlag-CqBravo	4	Mosquito_UP000002320_2026_03_20	>tr|B0W1C9|B0W1C9_CULQU Gamma-secretase subunit Aph-1 OS=Culex quinquefasciatus OX=7176 GN=6031806 PE=3 SV=1	6031806	26375.4	2	100	2	2	B0W1C9	Culex quinquefasciatus	B0W1C9	Gamma-secretase subunit Aph-1	B0W1C9	B0W1C9_CULQU	B0W1C9	0.042	FALSE	8.5829	Mosquito_UP000002320_2026_03_20	4.67e-85	0	383.452
Truncation 2	1	Mosquito_UP000002320_2026_03_20	>tr|B0W1C9|B0W1C9_CULQU Gamma-secretase subunit Aph-1 OS=Culex quinquefasciatus OX=7176 GN=6031806 PE=3 SV=1	6031806	26375.4	2	100	2	2	B0W1C9	Culex quinquefasciatus	B0W1C9	Gamma-secretase subunit Aph-1	B0W1C9	B0W1C9_CULQU	B0W1C9	0.042	FALSE	8.53172	Mosquito_UP000002320_2026_03_20	4.67e-85	0	370.088
Truncation 2	2	Mosquito_UP000002320_2026_03_20	>tr|B0W1C9|B0W1C9_CULQU Gamma-secretase subunit Aph-1 OS=Culex quinquefasciatus OX=7176 GN=6031806 PE=3 SV=1	6031806	26375.4	2	100	2	2	B0W1C9	Culex quinquefasciatus	B0W1C9	Gamma-secretase subunit Aph-1	B0W1C9	B0W1C9_CULQU	B0W1C9	0.042	FALSE	7.91492	Mosquito_UP000002320_2026_03_20	4.67e-85	0	241.339
Truncation 2	3	Mosquito_UP000002320_2026_03_20	>tr|B0W1C9|B0W1C9_CULQU Gamma-secretase subunit Aph-1 OS=Culex quinquefasciatus OX=7176 GN=6031806 PE=3 SV=1	6031806	26375.4	2	100	2	2	B0W1C9	Culex quinquefasciatus	B0W1C9	Gamma-secretase subunit Aph-1	B0W1C9	B0W1C9_CULQU	B0W1C9	0.042	FALSE	8.23152	Mosquito_UP000002320_2026_03_20	4.67e-85	0	300.562
Truncation 2	4	Mosquito_UP000002320_2026_03_20	>tr|B0W1C9|B0W1C9_CULQU Gamma-secretase subunit Aph-1 OS=Culex quinquefasciatus OX=7176 GN=6031806 PE=3 SV=1	6031806	26375.4	2	100	2	2	B0W1C9	Culex quinquefasciatus	B0W1C9	Gamma-secretase subunit Aph-1	B0W1C9	B0W1C9_CULQU	B0W1C9	0.042	FALSE	8.08339	Mosquito_UP000002320_2026_03_20	4.67e-85	0	271.232
GFP	1	Mosquito_UP000002320_2026_03_20	>tr|B0W1D3|B0W1D3_CULQU Proteasome subunit beta OS=Culex quinquefasciatus OX=7176 GN=6031810 PE=3 SV=1	6031810	22999.5	14	100	17	11	B0W1D3	Culex quinquefasciatus	B0W1D3	Proteasome subunit beta	B0W1D3	B0W1D3_CULQU	B0W1D3	0.556	FALSE	10.6814	Mosquito_UP000002320_2026_03_20	3.23e-209	0	1642.19
GFP	2	Mosquito_UP000002320_2026_03_20	>tr|B0W1D3|B0W1D3_CULQU Proteasome subunit beta OS=Culex quinquefasciatus OX=7176 GN=6031810 PE=3 SV=1	6031810	22999.5	14	100	17	11	B0W1D3	Culex quinquefasciatus	B0W1D3	Proteasome subunit beta	B0W1D3	B0W1D3_CULQU	B0W1D3	0.556	FALSE	10.9368	Mosquito_UP000002320_2026_03_20	3.23e-209	0	1960.25
GFP	3	Mosquito_UP000002320_2026_03_20	>tr|B0W1D3|B0W1D3_CULQU Proteasome subunit beta OS=Culex quinquefasciatus OX=7176 GN=6031810 PE=3 SV=1	6031810	22999.5	14	100	17	11	B0W1D3	Culex quinquefasciatus	B0W1D3	Proteasome subunit beta	B0W1D3	B0W1D3_CULQU	B0W1D3	0.556	FALSE	10.4579	Mosquito_UP000002320_2026_03_20	3.23e-209	0	1406.53
GFP	4	Mosquito_UP000002320_2026_03_20	>tr|B0W1D3|B0W1D3_CULQU Proteasome subunit beta OS=Culex quinquefasciatus OX=7176 GN=6031810 PE=3 SV=1	6031810	22999.5	14	100	17	11	B0W1D3	Culex quinquefasciatus	B0W1D3	Proteasome subunit beta	B0W1D3	B0W1D3_CULQU	B0W1D3	0.556	FALSE	10.3797	Mosquito_UP000002320_2026_03_20	3.23e-209	0	1332.3
3xFlag-CqBravo	1	Mosquito_UP000002320_2026_03_20	>tr|B0W1D3|B0W1D3_CULQU Proteasome subunit beta OS=Culex quinquefasciatus OX=7176 GN=6031810 PE=3 SV=1	6031810	22999.5	14	100	17	11	B0W1D3	Culex quinquefasciatus	B0W1D3	Proteasome subunit beta	B0W1D3	B0W1D3_CULQU	B0W1D3	0.532	FALSE	10.558	Mosquito_UP000002320_2026_03_20	3.23e-209	0	1507.57
3xFlag-CqBravo	2	Mosquito_UP000002320_2026_03_20	>tr|B0W1D3|B0W1D3_CULQU Proteasome subunit beta OS=Culex quinquefasciatus OX=7176 GN=6031810 PE=3 SV=1	6031810	22999.5	14	100	17	11	B0W1D3	Culex quinquefasciatus	B0W1D3	Proteasome subunit beta	B0W1D3	B0W1D3_CULQU	B0W1D3	0.556	FALSE	10.2253	Mosquito_UP000002320_2026_03_20	3.23e-209	0	1197.04
3xFlag-CqBravo	3	Mosquito_UP000002320_2026_03_20	>tr|B0W1D3|B0W1D3_CULQU Proteasome subunit beta OS=Culex quinquefasciatus OX=7176 GN=6031810 PE=3 SV=1	6031810	22999.5	14	100	17	11	B0W1D3	Culex quinquefasciatus	B0W1D3	Proteasome subunit beta	B0W1D3	B0W1D3_CULQU	B0W1D3	0.556	FALSE	10.8554	Mosquito_UP000002320_2026_03_20	3.23e-209	0	1852.64
3xFlag-CqBravo	4	Mosquito_UP000002320_2026_03_20	>tr|B0W1D3|B0W1D3_CULQU Proteasome subunit beta OS=Culex quinquefasciatus OX=7176 GN=6031810 PE=3 SV=1	6031810	22999.5	14	100	17	11	B0W1D3	Culex quinquefasciatus	B0W1D3	Proteasome subunit beta	B0W1D3	B0W1D3_CULQU	B0W1D3	0.556	FALSE	10.472	Mosquito_UP000002320_2026_03_20	3.23e-209	0	1420.34
Truncation 2	1	Mosquito_UP000002320_2026_03_20	>tr|B0W1D3|B0W1D3_CULQU Proteasome subunit beta OS=Culex quinquefasciatus OX=7176 GN=6031810 PE=3 SV=1	6031810	22999.5	14	100	17	11	B0W1D3	Culex quinquefasciatus	B0W1D3	Proteasome subunit beta	B0W1D3	B0W1D3_CULQU	B0W1D3	0.532	FALSE	10.2052	Mosquito_UP000002320_2026_03_20	3.23e-209	0	1180.53
Truncation 2	2	Mosquito_UP000002320_2026_03_20	>tr|B0W1D3|B0W1D3_CULQU Proteasome subunit beta OS=Culex quinquefasciatus OX=7176 GN=6031810 PE=3 SV=1	6031810	22999.5	14	100	17	11	B0W1D3	Culex quinquefasciatus	B0W1D3	Proteasome subunit beta	B0W1D3	B0W1D3_CULQU	B0W1D3	0.556	FALSE	10.3696	Mosquito_UP000002320_2026_03_20	3.23e-209	0	1322.97
Truncation 2	3	Mosquito_UP000002320_2026_03_20	>tr|B0W1D3|B0W1D3_CULQU Proteasome subunit beta OS=Culex quinquefasciatus OX=7176 GN=6031810 PE=3 SV=1	6031810	22999.5	14	100	17	11	B0W1D3	Culex quinquefasciatus	B0W1D3	Proteasome subunit beta	B0W1D3	B0W1D3_CULQU	B0W1D3	0.556	FALSE	10.4042	Mosquito_UP000002320_2026_03_20	3.23e-209	0	1355.14
Truncation 2	4	Mosquito_UP000002320_2026_03_20	>tr|B0W1D3|B0W1D3_CULQU Proteasome subunit beta OS=Culex quinquefasciatus OX=7176 GN=6031810 PE=3 SV=1	6031810	22999.5	14	100	17	11	B0W1D3	Culex quinquefasciatus	B0W1D3	Proteasome subunit beta	B0W1D3	B0W1D3_CULQU	B0W1D3	0.556	FALSE	10.4898	Mosquito_UP000002320_2026_03_20	3.23e-209	0	1437.94
GFP	1	Mosquito_UP000002320_2026_03_20	>tr|B0W1D5|B0W1D5_CULQU Uncharacterized protein OS=Culex quinquefasciatus OX=7176 GN=6031812 PE=3 SV=1	6031812	56068.7	23	100	25	19	B0W1D5	Culex quinquefasciatus	B0W1D5	Uncharacterized protein	B0W1D5	B0W1D5_CULQU	B0W1D5	0.477	FALSE	10.337	Mosquito_UP000002320_2026_03_20	1.69e-166	0	1293.4
GFP	2	Mosquito_UP000002320_2026_03_20	>tr|B0W1D5|B0W1D5_CULQU Uncharacterized protein OS=Culex quinquefasciatus OX=7176 GN=6031812 PE=3 SV=1	6031812	56068.7	23	100	25	19	B0W1D5	Culex quinquefasciatus	B0W1D5	Uncharacterized protein	B0W1D5	B0W1D5_CULQU	B0W1D5	0.451	FALSE	10.3625	Mosquito_UP000002320_2026_03_20	1.69e-166	0	1316.51
GFP	3	Mosquito_UP000002320_2026_03_20	>tr|B0W1D5|B0W1D5_CULQU Uncharacterized protein OS=Culex quinquefasciatus OX=7176 GN=6031812 PE=3 SV=1	6031812	56068.7	23	100	25	19	B0W1D5	Culex quinquefasciatus	B0W1D5	Uncharacterized protein	B0W1D5	B0W1D5_CULQU	B0W1D5	0.477	FALSE	10.3392	Mosquito_UP000002320_2026_03_20	1.69e-166	0	1295.37
GFP	4	Mosquito_UP000002320_2026_03_20	>tr|B0W1D5|B0W1D5_CULQU Uncharacterized protein OS=Culex quinquefasciatus OX=7176 GN=6031812 PE=3 SV=1	6031812	56068.7	23	100	25	19	B0W1D5	Culex quinquefasciatus	B0W1D5	Uncharacterized protein	B0W1D5	B0W1D5_CULQU	B0W1D5	0.477	FALSE	10.2924	Mosquito_UP000002320_2026_03_20	1.69e-166	0	1254.07
3xFlag-CqBravo	1	Mosquito_UP000002320_2026_03_20	>tr|B0W1D5|B0W1D5_CULQU Uncharacterized protein OS=Culex quinquefasciatus OX=7176 GN=6031812 PE=3 SV=1	6031812	56068.7	23	100	25	19	B0W1D5	Culex quinquefasciatus	B0W1D5	Uncharacterized protein	B0W1D5	B0W1D5_CULQU	B0W1D5	0.477	FALSE	10.44	Mosquito_UP000002320_2026_03_20	1.69e-166	0	1389.16
3xFlag-CqBravo	2	Mosquito_UP000002320_2026_03_20	>tr|B0W1D5|B0W1D5_CULQU Uncharacterized protein OS=Culex quinquefasciatus OX=7176 GN=6031812 PE=3 SV=1	6031812	56068.7	23	100	25	19	B0W1D5	Culex quinquefasciatus	B0W1D5	Uncharacterized protein	B0W1D5	B0W1D5_CULQU	B0W1D5	0.477	FALSE	10.3091	Mosquito_UP000002320_2026_03_20	1.69e-166	0	1268.66
3xFlag-CqBravo	3	Mosquito_UP000002320_2026_03_20	>tr|B0W1D5|B0W1D5_CULQU Uncharacterized protein OS=Culex quinquefasciatus OX=7176 GN=6031812 PE=3 SV=1	6031812	56068.7	23	100	25	19	B0W1D5	Culex quinquefasciatus	B0W1D5	Uncharacterized protein	B0W1D5	B0W1D5_CULQU	B0W1D5	0.477	FALSE	10.3049	Mosquito_UP000002320_2026_03_20	1.69e-166	0	1264.98
3xFlag-CqBravo	4	Mosquito_UP000002320_2026_03_20	>tr|B0W1D5|B0W1D5_CULQU Uncharacterized protein OS=Culex quinquefasciatus OX=7176 GN=6031812 PE=3 SV=1	6031812	56068.7	23	100	25	19	B0W1D5	Culex quinquefasciatus	B0W1D5	Uncharacterized protein	B0W1D5	B0W1D5_CULQU	B0W1D5	0.477	FALSE	10.2687	Mosquito_UP000002320_2026_03_20	1.69e-166	0	1233.61
Truncation 2	1	Mosquito_UP000002320_2026_03_20	>tr|B0W1D5|B0W1D5_CULQU Uncharacterized protein OS=Culex quinquefasciatus OX=7176 GN=6031812 PE=3 SV=1	6031812	56068.7	23	100	25	19	B0W1D5	Culex quinquefasciatus	B0W1D5	Uncharacterized protein	B0W1D5	B0W1D5_CULQU	B0W1D5	0.477	FALSE	10.3142	Mosquito_UP000002320_2026_03_20	1.69e-166	0	1273.15
Truncation 2	2	Mosquito_UP000002320_2026_03_20	>tr|B0W1D5|B0W1D5_CULQU Uncharacterized protein OS=Culex quinquefasciatus OX=7176 GN=6031812 PE=3 SV=1	6031812	56068.7	23	100	25	19	B0W1D5	Culex quinquefasciatus	B0W1D5	Uncharacterized protein	B0W1D5	B0W1D5_CULQU	B0W1D5	0.477	FALSE	10.2919	Mosquito_UP000002320_2026_03_20	1.69e-166	0	1253.65
Truncation 2	3	Mosquito_UP000002320_2026_03_20	>tr|B0W1D5|B0W1D5_CULQU Uncharacterized protein OS=Culex quinquefasciatus OX=7176 GN=6031812 PE=3 SV=1	6031812	56068.7	23	100	25	19	B0W1D5	Culex quinquefasciatus	B0W1D5	Uncharacterized protein	B0W1D5	B0W1D5_CULQU	B0W1D5	0.477	FALSE	10.3124	Mosquito_UP000002320_2026_03_20	1.69e-166	0	1271.55
Truncation 2	4	Mosquito_UP000002320_2026_03_20	>tr|B0W1D5|B0W1D5_CULQU Uncharacterized protein OS=Culex quinquefasciatus OX=7176 GN=6031812 PE=3 SV=1	6031812	56068.7	23	100	25	19	B0W1D5	Culex quinquefasciatus	B0W1D5	Uncharacterized protein	B0W1D5	B0W1D5_CULQU	B0W1D5	0.477	FALSE	10.3849	Mosquito_UP000002320_2026_03_20	1.69e-166	0	1337.14
GFP	1	Mosquito_UP000002320_2026_03_20	>tr|B0W1D6|B0W1D6_CULQU Proteasome subunit alpha type OS=Culex quinquefasciatus OX=7176 GN=6031813 PE=3 SV=1	6031813	30933.7	17	100	23	16	B0W1D6	Culex quinquefasciatus	B0W1D6	Proteasome subunit alpha type	B0W1D6	B0W1D6_CULQU	B0W1D6	0.72	FALSE	9.96792	Mosquito_UP000002320_2026_03_20	2.01e-149	0	1001.48
GFP	2	Mosquito_UP000002320_2026_03_20	>tr|B0W1D6|B0W1D6_CULQU Proteasome subunit alpha type OS=Culex quinquefasciatus OX=7176 GN=6031813 PE=3 SV=1	6031813	30933.7	17	100	23	16	B0W1D6	Culex quinquefasciatus	B0W1D6	Proteasome subunit alpha type	B0W1D6	B0W1D6_CULQU	B0W1D6	0.695	FALSE	10.4721	Mosquito_UP000002320_2026_03_20	2.01e-149	0	1420.42
GFP	3	Mosquito_UP000002320_2026_03_20	>tr|B0W1D6|B0W1D6_CULQU Proteasome subunit alpha type OS=Culex quinquefasciatus OX=7176 GN=6031813 PE=3 SV=1	6031813	30933.7	17	100	23	16	B0W1D6	Culex quinquefasciatus	B0W1D6	Proteasome subunit alpha type	B0W1D6	B0W1D6_CULQU	B0W1D6	0.72	FALSE	10.104	Mosquito_UP000002320_2026_03_20	2.01e-149	0	1100.56
GFP	4	Mosquito_UP000002320_2026_03_20	>tr|B0W1D6|B0W1D6_CULQU Proteasome subunit alpha type OS=Culex quinquefasciatus OX=7176 GN=6031813 PE=3 SV=1	6031813	30933.7	17	100	23	16	B0W1D6	Culex quinquefasciatus	B0W1D6	Proteasome subunit alpha type	B0W1D6	B0W1D6_CULQU	B0W1D6	0.72	FALSE	10.4271	Mosquito_UP000002320_2026_03_20	2.01e-149	0	1376.82
3xFlag-CqBravo	1	Mosquito_UP000002320_2026_03_20	>tr|B0W1D6|B0W1D6_CULQU Proteasome subunit alpha type OS=Culex quinquefasciatus OX=7176 GN=6031813 PE=3 SV=1	6031813	30933.7	17	100	23	16	B0W1D6	Culex quinquefasciatus	B0W1D6	Proteasome subunit alpha type	B0W1D6	B0W1D6_CULQU	B0W1D6	0.606	FALSE	10.3125	Mosquito_UP000002320_2026_03_20	2.01e-149	0	1271.69
3xFlag-CqBravo	2	Mosquito_UP000002320_2026_03_20	>tr|B0W1D6|B0W1D6_CULQU Proteasome subunit alpha type OS=Culex quinquefasciatus OX=7176 GN=6031813 PE=3 SV=1	6031813	30933.7	17	100	23	16	B0W1D6	Culex quinquefasciatus	B0W1D6	Proteasome subunit alpha type	B0W1D6	B0W1D6_CULQU	B0W1D6	0.72	FALSE	10.3995	Mosquito_UP000002320_2026_03_20	2.01e-149	0	1350.68
3xFlag-CqBravo	3	Mosquito_UP000002320_2026_03_20	>tr|B0W1D6|B0W1D6_CULQU Proteasome subunit alpha type OS=Culex quinquefasciatus OX=7176 GN=6031813 PE=3 SV=1	6031813	30933.7	17	100	23	16	B0W1D6	Culex quinquefasciatus	B0W1D6	Proteasome subunit alpha type	B0W1D6	B0W1D6_CULQU	B0W1D6	0.72	FALSE	10.5324	Mosquito_UP000002320_2026_03_20	2.01e-149	0	1481
3xFlag-CqBravo	4	Mosquito_UP000002320_2026_03_20	>tr|B0W1D6|B0W1D6_CULQU Proteasome subunit alpha type OS=Culex quinquefasciatus OX=7176 GN=6031813 PE=3 SV=1	6031813	30933.7	17	100	23	16	B0W1D6	Culex quinquefasciatus	B0W1D6	Proteasome subunit alpha type	B0W1D6	B0W1D6_CULQU	B0W1D6	0.606	FALSE	10.2975	Mosquito_UP000002320_2026_03_20	2.01e-149	0	1258.51
Truncation 2	1	Mosquito_UP000002320_2026_03_20	>tr|B0W1D6|B0W1D6_CULQU Proteasome subunit alpha type OS=Culex quinquefasciatus OX=7176 GN=6031813 PE=3 SV=1	6031813	30933.7	17	100	23	16	B0W1D6	Culex quinquefasciatus	B0W1D6	Proteasome subunit alpha type	B0W1D6	B0W1D6_CULQU	B0W1D6	0.582	FALSE	10.3341	Mosquito_UP000002320_2026_03_20	2.01e-149	0	1290.88
Truncation 2	2	Mosquito_UP000002320_2026_03_20	>tr|B0W1D6|B0W1D6_CULQU Proteasome subunit alpha type OS=Culex quinquefasciatus OX=7176 GN=6031813 PE=3 SV=1	6031813	30933.7	17	100	23	16	B0W1D6	Culex quinquefasciatus	B0W1D6	Proteasome subunit alpha type	B0W1D6	B0W1D6_CULQU	B0W1D6	0.72	FALSE	10.3194	Mosquito_UP000002320_2026_03_20	2.01e-149	0	1277.78
Truncation 2	3	Mosquito_UP000002320_2026_03_20	>tr|B0W1D6|B0W1D6_CULQU Proteasome subunit alpha type OS=Culex quinquefasciatus OX=7176 GN=6031813 PE=3 SV=1	6031813	30933.7	17	100	23	16	B0W1D6	Culex quinquefasciatus	B0W1D6	Proteasome subunit alpha type	B0W1D6	B0W1D6_CULQU	B0W1D6	0.72	FALSE	10.3661	Mosquito_UP000002320_2026_03_20	2.01e-149	0	1319.77
Truncation 2	4	Mosquito_UP000002320_2026_03_20	>tr|B0W1D6|B0W1D6_CULQU Proteasome subunit alpha type OS=Culex quinquefasciatus OX=7176 GN=6031813 PE=3 SV=1	6031813	30933.7	17	100	23	16	B0W1D6	Culex quinquefasciatus	B0W1D6	Proteasome subunit alpha type	B0W1D6	B0W1D6_CULQU	B0W1D6	0.72	FALSE	10.4093	Mosquito_UP000002320_2026_03_20	2.01e-149	0	1359.92
GFP	1	Mosquito_UP000002320_2026_03_20	>tr|B0W1E2|B0W1E2_CULQU PNPLA domain-containing protein OS=Culex quinquefasciatus OX=7176 GN=6031822 PE=4 SV=1	6031822	123370	13	100	14	13	B0W1E2	Culex quinquefasciatus	B0W1E2	PNPLA domain-containing protein	B0W1E2	B0W1E2_CULQU	B0W1E2	0.06	FALSE	6.29409	Mosquito_UP000002320_2026_03_20	7.79e-152	0	78.4709
GFP	2	Mosquito_UP000002320_2026_03_20	>tr|B0W1E2|B0W1E2_CULQU PNPLA domain-containing protein OS=Culex quinquefasciatus OX=7176 GN=6031822 PE=4 SV=1	6031822	123370	13	100	14	13	B0W1E2	Culex quinquefasciatus	B0W1E2	PNPLA domain-containing protein	B0W1E2	B0W1E2_CULQU	B0W1E2	0.091	FALSE	6.18844	Mosquito_UP000002320_2026_03_20	7.79e-152	0	72.9299
GFP	3	Mosquito_UP000002320_2026_03_20	>tr|B0W1E2|B0W1E2_CULQU PNPLA domain-containing protein OS=Culex quinquefasciatus OX=7176 GN=6031822 PE=4 SV=1	6031822	123370	13	100	14	13	B0W1E2	Culex quinquefasciatus	B0W1E2	PNPLA domain-containing protein	B0W1E2	B0W1E2_CULQU	B0W1E2	0.116	FALSE	6.50501	Mosquito_UP000002320_2026_03_20	7.79e-152	0	90.8244
GFP	4	Mosquito_UP000002320_2026_03_20	>tr|B0W1E2|B0W1E2_CULQU PNPLA domain-containing protein OS=Culex quinquefasciatus OX=7176 GN=6031822 PE=4 SV=1	6031822	123370	13	100	14	13	B0W1E2	Culex quinquefasciatus	B0W1E2	PNPLA domain-containing protein	B0W1E2	B0W1E2_CULQU	B0W1E2	0.076	FALSE	6.21842	Mosquito_UP000002320_2026_03_20	7.79e-152	0	74.4613
3xFlag-CqBravo	1	Mosquito_UP000002320_2026_03_20	>tr|B0W1E2|B0W1E2_CULQU PNPLA domain-containing protein OS=Culex quinquefasciatus OX=7176 GN=6031822 PE=4 SV=1	6031822	123370	13	100	14	13	B0W1E2	Culex quinquefasciatus	B0W1E2	PNPLA domain-containing protein	B0W1E2	B0W1E2_CULQU	B0W1E2	0.086	FALSE	6.70111	Mosquito_UP000002320_2026_03_20	7.79e-152	0	104.049
3xFlag-CqBravo	2	Mosquito_UP000002320_2026_03_20	>tr|B0W1E2|B0W1E2_CULQU PNPLA domain-containing protein OS=Culex quinquefasciatus OX=7176 GN=6031822 PE=4 SV=1	6031822	123370	13	100	14	13	B0W1E2	Culex quinquefasciatus	B0W1E2	PNPLA domain-containing protein	B0W1E2	B0W1E2_CULQU	B0W1E2	0.116	FALSE	6.33225	Mosquito_UP000002320_2026_03_20	7.79e-152	0	80.5743
3xFlag-CqBravo	3	Mosquito_UP000002320_2026_03_20	>tr|B0W1E2|B0W1E2_CULQU PNPLA domain-containing protein OS=Culex quinquefasciatus OX=7176 GN=6031822 PE=4 SV=1	6031822	123370	13	100	14	13	B0W1E2	Culex quinquefasciatus	B0W1E2	PNPLA domain-containing protein	B0W1E2	B0W1E2_CULQU	B0W1E2	0.075	FALSE	6.42871	Mosquito_UP000002320_2026_03_20	7.79e-152	0	86.1457
3xFlag-CqBravo	4	Mosquito_UP000002320_2026_03_20	>tr|B0W1E2|B0W1E2_CULQU PNPLA domain-containing protein OS=Culex quinquefasciatus OX=7176 GN=6031822 PE=4 SV=1	6031822	123370	13	100	14	13	B0W1E2	Culex quinquefasciatus	B0W1E2	PNPLA domain-containing protein	B0W1E2	B0W1E2_CULQU	B0W1E2	0.116	FALSE	6.82979	Mosquito_UP000002320_2026_03_20	7.79e-152	0	113.755
Truncation 2	1	Mosquito_UP000002320_2026_03_20	>tr|B0W1E2|B0W1E2_CULQU PNPLA domain-containing protein OS=Culex quinquefasciatus OX=7176 GN=6031822 PE=4 SV=1	6031822	123370	13	100	14	13	B0W1E2	Culex quinquefasciatus	B0W1E2	PNPLA domain-containing protein	B0W1E2	B0W1E2_CULQU	B0W1E2	0.066	FALSE	6.45051	Mosquito_UP000002320_2026_03_20	7.79e-152	0	87.4574
Truncation 2	2	Mosquito_UP000002320_2026_03_20	>tr|B0W1E2|B0W1E2_CULQU PNPLA domain-containing protein OS=Culex quinquefasciatus OX=7176 GN=6031822 PE=4 SV=1	6031822	123370	13	100	14	13	B0W1E2	Culex quinquefasciatus	B0W1E2	PNPLA domain-containing protein	B0W1E2	B0W1E2_CULQU	B0W1E2	0.103	FALSE	6.25979	Mosquito_UP000002320_2026_03_20	7.79e-152	0	76.6277
Truncation 2	3	Mosquito_UP000002320_2026_03_20	>tr|B0W1E2|B0W1E2_CULQU PNPLA domain-containing protein OS=Culex quinquefasciatus OX=7176 GN=6031822 PE=4 SV=1	6031822	123370	13	100	14	13	B0W1E2	Culex quinquefasciatus	B0W1E2	PNPLA domain-containing protein	B0W1E2	B0W1E2_CULQU	B0W1E2	0.103	FALSE	6.52165	Mosquito_UP000002320_2026_03_20	7.79e-152	0	91.8779
Truncation 2	4	Mosquito_UP000002320_2026_03_20	>tr|B0W1E2|B0W1E2_CULQU PNPLA domain-containing protein OS=Culex quinquefasciatus OX=7176 GN=6031822 PE=4 SV=1	6031822	123370	13	100	14	13	B0W1E2	Culex quinquefasciatus	B0W1E2	PNPLA domain-containing protein	B0W1E2	B0W1E2_CULQU	B0W1E2	0.091	FALSE	6.47783	Mosquito_UP000002320_2026_03_20	7.79e-152	0	89.1293
GFP	1	Mosquito_UP000002320_2026_03_20	>tr|B0W1E3|B0W1E3_CULQU Uncharacterized protein OS=Culex quinquefasciatus OX=7176 GN=6031823 PE=4 SV=1	6031823	95601.9	9	100	9	9	B0W1E3	Culex quinquefasciatus	B0W1E3	Uncharacterized protein	B0W1E3	B0W1E3_CULQU	B0W1E3	0.116	FALSE	4.9632	Mosquito_UP000002320_2026_03_20	6.1e-57	0	31.1941
GFP	2	Mosquito_UP000002320_2026_03_20	>tr|B0W1E3|B0W1E3_CULQU Uncharacterized protein OS=Culex quinquefasciatus OX=7176 GN=6031823 PE=4 SV=1	6031823	95601.9	9	100	9	9	B0W1E3	Culex quinquefasciatus	B0W1E3	Uncharacterized protein	B0W1E3	B0W1E3_CULQU	B0W1E3	0.116	FALSE	5.05665	Mosquito_UP000002320_2026_03_20	6.1e-57	0	33.2816
GFP	3	Mosquito_UP000002320_2026_03_20	>tr|B0W1E3|B0W1E3_CULQU Uncharacterized protein OS=Culex quinquefasciatus OX=7176 GN=6031823 PE=4 SV=1	6031823	95601.9	9	100	9	9	B0W1E3	Culex quinquefasciatus	B0W1E3	Uncharacterized protein	B0W1E3	B0W1E3_CULQU	B0W1E3	0.103	FALSE	4.97878	Mosquito_UP000002320_2026_03_20	6.1e-57	0	31.5328
GFP	4	Mosquito_UP000002320_2026_03_20	>tr|B0W1E3|B0W1E3_CULQU Uncharacterized protein OS=Culex quinquefasciatus OX=7176 GN=6031823 PE=4 SV=1	6031823	95601.9	9	100	9	9	B0W1E3	Culex quinquefasciatus	B0W1E3	Uncharacterized protein	B0W1E3	B0W1E3_CULQU	B0W1E3	0.102	FALSE	4.83126	Mosquito_UP000002320_2026_03_20	6.1e-57	0	28.4678
3xFlag-CqBravo	1	Mosquito_UP000002320_2026_03_20	>tr|B0W1E3|B0W1E3_CULQU Uncharacterized protein OS=Culex quinquefasciatus OX=7176 GN=6031823 PE=4 SV=1	6031823	95601.9	9	100	9	9	B0W1E3	Culex quinquefasciatus	B0W1E3	Uncharacterized protein	B0W1E3	B0W1E3_CULQU	B0W1E3	0.135	FALSE	5.06293	Mosquito_UP000002320_2026_03_20	6.1e-57	0	33.4267
3xFlag-CqBravo	2	Mosquito_UP000002320_2026_03_20	>tr|B0W1E3|B0W1E3_CULQU Uncharacterized protein OS=Culex quinquefasciatus OX=7176 GN=6031823 PE=4 SV=1	6031823	95601.9	9	100	9	9	B0W1E3	Culex quinquefasciatus	B0W1E3	Uncharacterized protein	B0W1E3	B0W1E3_CULQU	B0W1E3	0.122	FALSE	5.15633	Mosquito_UP000002320_2026_03_20	6.1e-57	0	35.6623
3xFlag-CqBravo	3	Mosquito_UP000002320_2026_03_20	>tr|B0W1E3|B0W1E3_CULQU Uncharacterized protein OS=Culex quinquefasciatus OX=7176 GN=6031823 PE=4 SV=1	6031823	95601.9	9	100	9	9	B0W1E3	Culex quinquefasciatus	B0W1E3	Uncharacterized protein	B0W1E3	B0W1E3_CULQU	B0W1E3	0.108	FALSE	4.96914	Mosquito_UP000002320_2026_03_20	6.1e-57	0	31.3229
3xFlag-CqBravo	4	Mosquito_UP000002320_2026_03_20	>tr|B0W1E3|B0W1E3_CULQU Uncharacterized protein OS=Culex quinquefasciatus OX=7176 GN=6031823 PE=4 SV=1	6031823	95601.9	9	100	9	9	B0W1E3	Culex quinquefasciatus	B0W1E3	Uncharacterized protein	B0W1E3	B0W1E3_CULQU	B0W1E3	0.104	FALSE	5.14961	Mosquito_UP000002320_2026_03_20	6.1e-57	0	35.4965
Truncation 2	1	Mosquito_UP000002320_2026_03_20	>tr|B0W1E3|B0W1E3_CULQU Uncharacterized protein OS=Culex quinquefasciatus OX=7176 GN=6031823 PE=4 SV=1	6031823	95601.9	9	100	9	9	B0W1E3	Culex quinquefasciatus	B0W1E3	Uncharacterized protein	B0W1E3	B0W1E3_CULQU	B0W1E3	0.079	FALSE	5.1656	Mosquito_UP000002320_2026_03_20	6.1e-57	0	35.8923
Truncation 2	2	Mosquito_UP000002320_2026_03_20	>tr|B0W1E3|B0W1E3_CULQU Uncharacterized protein OS=Culex quinquefasciatus OX=7176 GN=6031823 PE=4 SV=1	6031823	95601.9	9	100	9	9	B0W1E3	Culex quinquefasciatus	B0W1E3	Uncharacterized protein	B0W1E3	B0W1E3_CULQU	B0W1E3	0.135	FALSE	4.77033	Mosquito_UP000002320_2026_03_20	6.1e-57	0	27.2905
Truncation 2	3	Mosquito_UP000002320_2026_03_20	>tr|B0W1E3|B0W1E3_CULQU Uncharacterized protein OS=Culex quinquefasciatus OX=7176 GN=6031823 PE=4 SV=1	6031823	95601.9	9	100	9	9	B0W1E3	Culex quinquefasciatus	B0W1E3	Uncharacterized protein	B0W1E3	B0W1E3_CULQU	B0W1E3	0.116	FALSE	4.81782	Mosquito_UP000002320_2026_03_20	6.1e-57	0	28.2039
Truncation 2	4	Mosquito_UP000002320_2026_03_20	>tr|B0W1E3|B0W1E3_CULQU Uncharacterized protein OS=Culex quinquefasciatus OX=7176 GN=6031823 PE=4 SV=1	6031823	95601.9	9	100	9	9	B0W1E3	Culex quinquefasciatus	B0W1E3	Uncharacterized protein	B0W1E3	B0W1E3_CULQU	B0W1E3	0.108	FALSE	4.73285	Mosquito_UP000002320_2026_03_20	6.1e-57	0	26.5908
GFP	1	Mosquito_UP000002320_2026_03_20	>tr|B0W1E7|B0W1E7_CULQU NADH dehydrogenase [ubiquinone] 1 alpha subcomplex subunit 13 OS=Culex quinquefasciatus OX=7176 GN=6031828 PE=3 SV=1	6031828	17453.1	5	100	6	5	B0W1E7	Culex quinquefasciatus	B0W1E7	NADH dehydrogenase [ubiquinone] 1 alpha subcomplex subunit 13	B0W1E7	B0W1E7_CULQU	B0W1E7	0.34	FALSE	7.80907	Mosquito_UP000002320_2026_03_20	9.86e-128	0	224.267
GFP	2	Mosquito_UP000002320_2026_03_20	>tr|B0W1E7|B0W1E7_CULQU NADH dehydrogenase [ubiquinone] 1 alpha subcomplex subunit 13 OS=Culex quinquefasciatus OX=7176 GN=6031828 PE=3 SV=1	6031828	17453.1	5	100	6	5	B0W1E7	Culex quinquefasciatus	B0W1E7	NADH dehydrogenase [ubiquinone] 1 alpha subcomplex subunit 13	B0W1E7	B0W1E7_CULQU	B0W1E7	0.273	FALSE	7.51294	Mosquito_UP000002320_2026_03_20	9.86e-128	0	182.651
GFP	3	Mosquito_UP000002320_2026_03_20	>tr|B0W1E7|B0W1E7_CULQU NADH dehydrogenase [ubiquinone] 1 alpha subcomplex subunit 13 OS=Culex quinquefasciatus OX=7176 GN=6031828 PE=3 SV=1	6031828	17453.1	5	100	6	5	B0W1E7	Culex quinquefasciatus	B0W1E7	NADH dehydrogenase [ubiquinone] 1 alpha subcomplex subunit 13	B0W1E7	B0W1E7_CULQU	B0W1E7	0.34	FALSE	7.59433	Mosquito_UP000002320_2026_03_20	9.86e-128	0	193.251
GFP	4	Mosquito_UP000002320_2026_03_20	>tr|B0W1E7|B0W1E7_CULQU NADH dehydrogenase [ubiquinone] 1 alpha subcomplex subunit 13 OS=Culex quinquefasciatus OX=7176 GN=6031828 PE=3 SV=1	6031828	17453.1	5	100	6	5	B0W1E7	Culex quinquefasciatus	B0W1E7	NADH dehydrogenase [ubiquinone] 1 alpha subcomplex subunit 13	B0W1E7	B0W1E7_CULQU	B0W1E7	0.34	FALSE	7.66055	Mosquito_UP000002320_2026_03_20	9.86e-128	0	202.327
3xFlag-CqBravo	1	Mosquito_UP000002320_2026_03_20	>tr|B0W1E7|B0W1E7_CULQU NADH dehydrogenase [ubiquinone] 1 alpha subcomplex subunit 13 OS=Culex quinquefasciatus OX=7176 GN=6031828 PE=3 SV=1	6031828	17453.1	5	100	6	5	B0W1E7	Culex quinquefasciatus	B0W1E7	NADH dehydrogenase [ubiquinone] 1 alpha subcomplex subunit 13	B0W1E7	B0W1E7_CULQU	B0W1E7	0.273	FALSE	6.91443	Mosquito_UP000002320_2026_03_20	9.86e-128	0	120.629
3xFlag-CqBravo	2	Mosquito_UP000002320_2026_03_20	>tr|B0W1E7|B0W1E7_CULQU NADH dehydrogenase [ubiquinone] 1 alpha subcomplex subunit 13 OS=Culex quinquefasciatus OX=7176 GN=6031828 PE=3 SV=1	6031828	17453.1	5	100	6	5	B0W1E7	Culex quinquefasciatus	B0W1E7	NADH dehydrogenase [ubiquinone] 1 alpha subcomplex subunit 13	B0W1E7	B0W1E7_CULQU	B0W1E7	0.34	FALSE	7.57915	Mosquito_UP000002320_2026_03_20	9.86e-128	0	191.228
3xFlag-CqBravo	3	Mosquito_UP000002320_2026_03_20	>tr|B0W1E7|B0W1E7_CULQU NADH dehydrogenase [ubiquinone] 1 alpha subcomplex subunit 13 OS=Culex quinquefasciatus OX=7176 GN=6031828 PE=3 SV=1	6031828	17453.1	5	100	6	5	B0W1E7	Culex quinquefasciatus	B0W1E7	NADH dehydrogenase [ubiquinone] 1 alpha subcomplex subunit 13	B0W1E7	B0W1E7_CULQU	B0W1E7	0.34	FALSE	7.46068	Mosquito_UP000002320_2026_03_20	9.86e-128	0	176.153
3xFlag-CqBravo	4	Mosquito_UP000002320_2026_03_20	>tr|B0W1E7|B0W1E7_CULQU NADH dehydrogenase [ubiquinone] 1 alpha subcomplex subunit 13 OS=Culex quinquefasciatus OX=7176 GN=6031828 PE=3 SV=1	6031828	17453.1	5	100	6	5	B0W1E7	Culex quinquefasciatus	B0W1E7	NADH dehydrogenase [ubiquinone] 1 alpha subcomplex subunit 13	B0W1E7	B0W1E7_CULQU	B0W1E7	0.34	FALSE	7.49533	Mosquito_UP000002320_2026_03_20	9.86e-128	0	180.434
Truncation 2	1	Mosquito_UP000002320_2026_03_20	>tr|B0W1E7|B0W1E7_CULQU NADH dehydrogenase [ubiquinone] 1 alpha subcomplex subunit 13 OS=Culex quinquefasciatus OX=7176 GN=6031828 PE=3 SV=1	6031828	17453.1	5	100	6	5	B0W1E7	Culex quinquefasciatus	B0W1E7	NADH dehydrogenase [ubiquinone] 1 alpha subcomplex subunit 13	B0W1E7	B0W1E7_CULQU	B0W1E7	0.34	FALSE	7.80769	Mosquito_UP000002320_2026_03_20	9.86e-128	0	224.052
Truncation 2	2	Mosquito_UP000002320_2026_03_20	>tr|B0W1E7|B0W1E7_CULQU NADH dehydrogenase [ubiquinone] 1 alpha subcomplex subunit 13 OS=Culex quinquefasciatus OX=7176 GN=6031828 PE=3 SV=1	6031828	17453.1	5	100	6	5	B0W1E7	Culex quinquefasciatus	B0W1E7	NADH dehydrogenase [ubiquinone] 1 alpha subcomplex subunit 13	B0W1E7	B0W1E7_CULQU	B0W1E7	0.34	FALSE	7.65868	Mosquito_UP000002320_2026_03_20	9.86e-128	0	202.066
Truncation 2	3	Mosquito_UP000002320_2026_03_20	>tr|B0W1E7|B0W1E7_CULQU NADH dehydrogenase [ubiquinone] 1 alpha subcomplex subunit 13 OS=Culex quinquefasciatus OX=7176 GN=6031828 PE=3 SV=1	6031828	17453.1	5	100	6	5	B0W1E7	Culex quinquefasciatus	B0W1E7	NADH dehydrogenase [ubiquinone] 1 alpha subcomplex subunit 13	B0W1E7	B0W1E7_CULQU	B0W1E7	0.273	FALSE	7.50257	Mosquito_UP000002320_2026_03_20	9.86e-128	0	181.343
Truncation 2	4	Mosquito_UP000002320_2026_03_20	>tr|B0W1E7|B0W1E7_CULQU NADH dehydrogenase [ubiquinone] 1 alpha subcomplex subunit 13 OS=Culex quinquefasciatus OX=7176 GN=6031828 PE=3 SV=1	6031828	17453.1	5	100	6	5	B0W1E7	Culex quinquefasciatus	B0W1E7	NADH dehydrogenase [ubiquinone] 1 alpha subcomplex subunit 13	B0W1E7	B0W1E7_CULQU	B0W1E7	0.34	FALSE	7.66449	Mosquito_UP000002320_2026_03_20	9.86e-128	0	202.882
GFP	1	Mosquito_UP000002320_2026_03_20	>tr|B0W1E8|B0W1E8_CULQU F-box domain-containing protein OS=Culex quinquefasciatus OX=7176 GN=6031829 PE=4 SV=1	6031829	29808.5	8	100	10	8	B0W1E8	Culex quinquefasciatus	B0W1E8	F-box domain-containing protein	B0W1E8	B0W1E8_CULQU	B0W1E8	0.387	FALSE	7.90011	Mosquito_UP000002320_2026_03_20	4.64e-149	0	238.875
GFP	2	Mosquito_UP000002320_2026_03_20	>tr|B0W1E8|B0W1E8_CULQU F-box domain-containing protein OS=Culex quinquefasciatus OX=7176 GN=6031829 PE=4 SV=1	6031829	29808.5	8	100	10	8	B0W1E8	Culex quinquefasciatus	B0W1E8	F-box domain-containing protein	B0W1E8	B0W1E8_CULQU	B0W1E8	0.387	FALSE	7.85918	Mosquito_UP000002320_2026_03_20	4.64e-149	0	232.193
GFP	3	Mosquito_UP000002320_2026_03_20	>tr|B0W1E8|B0W1E8_CULQU F-box domain-containing protein OS=Culex quinquefasciatus OX=7176 GN=6031829 PE=4 SV=1	6031829	29808.5	8	100	10	8	B0W1E8	Culex quinquefasciatus	B0W1E8	F-box domain-containing protein	B0W1E8	B0W1E8_CULQU	B0W1E8	0.387	FALSE	8.14743	Mosquito_UP000002320_2026_03_20	4.64e-149	0	283.545
GFP	4	Mosquito_UP000002320_2026_03_20	>tr|B0W1E8|B0W1E8_CULQU F-box domain-containing protein OS=Culex quinquefasciatus OX=7176 GN=6031829 PE=4 SV=1	6031829	29808.5	8	100	10	8	B0W1E8	Culex quinquefasciatus	B0W1E8	F-box domain-containing protein	B0W1E8	B0W1E8_CULQU	B0W1E8	0.387	FALSE	7.98962	Mosquito_UP000002320_2026_03_20	4.64e-149	0	254.164
3xFlag-CqBravo	1	Mosquito_UP000002320_2026_03_20	>tr|B0W1E8|B0W1E8_CULQU F-box domain-containing protein OS=Culex quinquefasciatus OX=7176 GN=6031829 PE=4 SV=1	6031829	29808.5	8	100	10	8	B0W1E8	Culex quinquefasciatus	B0W1E8	F-box domain-containing protein	B0W1E8	B0W1E8_CULQU	B0W1E8	0.341	FALSE	8.0704	Mosquito_UP000002320_2026_03_20	4.64e-149	0	268.802
3xFlag-CqBravo	2	Mosquito_UP000002320_2026_03_20	>tr|B0W1E8|B0W1E8_CULQU F-box domain-containing protein OS=Culex quinquefasciatus OX=7176 GN=6031829 PE=4 SV=1	6031829	29808.5	8	100	10	8	B0W1E8	Culex quinquefasciatus	B0W1E8	F-box domain-containing protein	B0W1E8	B0W1E8_CULQU	B0W1E8	0.341	FALSE	8.09099	Mosquito_UP000002320_2026_03_20	4.64e-149	0	272.666
3xFlag-CqBravo	3	Mosquito_UP000002320_2026_03_20	>tr|B0W1E8|B0W1E8_CULQU F-box domain-containing protein OS=Culex quinquefasciatus OX=7176 GN=6031829 PE=4 SV=1	6031829	29808.5	8	100	10	8	B0W1E8	Culex quinquefasciatus	B0W1E8	F-box domain-containing protein	B0W1E8	B0W1E8_CULQU	B0W1E8	0.387	FALSE	8.10724	Mosquito_UP000002320_2026_03_20	4.64e-149	0	275.754
3xFlag-CqBravo	4	Mosquito_UP000002320_2026_03_20	>tr|B0W1E8|B0W1E8_CULQU F-box domain-containing protein OS=Culex quinquefasciatus OX=7176 GN=6031829 PE=4 SV=1	6031829	29808.5	8	100	10	8	B0W1E8	Culex quinquefasciatus	B0W1E8	F-box domain-containing protein	B0W1E8	B0W1E8_CULQU	B0W1E8	0.387	FALSE	8.10114	Mosquito_UP000002320_2026_03_20	4.64e-149	0	274.592
Truncation 2	1	Mosquito_UP000002320_2026_03_20	>tr|B0W1E8|B0W1E8_CULQU F-box domain-containing protein OS=Culex quinquefasciatus OX=7176 GN=6031829 PE=4 SV=1	6031829	29808.5	8	100	10	8	B0W1E8	Culex quinquefasciatus	B0W1E8	F-box domain-containing protein	B0W1E8	B0W1E8_CULQU	B0W1E8	0.341	FALSE	8.07916	Mosquito_UP000002320_2026_03_20	4.64e-149	0	270.438
Truncation 2	2	Mosquito_UP000002320_2026_03_20	>tr|B0W1E8|B0W1E8_CULQU F-box domain-containing protein OS=Culex quinquefasciatus OX=7176 GN=6031829 PE=4 SV=1	6031829	29808.5	8	100	10	8	B0W1E8	Culex quinquefasciatus	B0W1E8	F-box domain-containing protein	B0W1E8	B0W1E8_CULQU	B0W1E8	0.387	FALSE	8.01976	Mosquito_UP000002320_2026_03_20	4.64e-149	0	259.531
Truncation 2	3	Mosquito_UP000002320_2026_03_20	>tr|B0W1E8|B0W1E8_CULQU F-box domain-containing protein OS=Culex quinquefasciatus OX=7176 GN=6031829 PE=4 SV=1	6031829	29808.5	8	100	10	8	B0W1E8	Culex quinquefasciatus	B0W1E8	F-box domain-containing protein	B0W1E8	B0W1E8_CULQU	B0W1E8	0.387	FALSE	8.04074	Mosquito_UP000002320_2026_03_20	4.64e-149	0	263.333
Truncation 2	4	Mosquito_UP000002320_2026_03_20	>tr|B0W1E8|B0W1E8_CULQU F-box domain-containing protein OS=Culex quinquefasciatus OX=7176 GN=6031829 PE=4 SV=1	6031829	29808.5	8	100	10	8	B0W1E8	Culex quinquefasciatus	B0W1E8	F-box domain-containing protein	B0W1E8	B0W1E8_CULQU	B0W1E8	0.387	FALSE	8.14731	Mosquito_UP000002320_2026_03_20	4.64e-149	0	283.52
GFP	1	Mosquito_UP000002320_2026_03_20	>tr|B0W1F1|B0W1F1_CULQU Peptidyl-prolyl cis-trans isomerase OS=Culex quinquefasciatus OX=7176 GN=6031832 PE=3 SV=1	6031832	73736.9	16	100	17	16	B0W1F1	Culex quinquefasciatus	B0W1F1	Peptidyl-prolyl cis-trans isomerase	B0W1F1	B0W1F1_CULQU	B0W1F1	0.246	FALSE	8.10274	Mosquito_UP000002320_2026_03_20	3.26e-172	0	274.895
GFP	2	Mosquito_UP000002320_2026_03_20	>tr|B0W1F1|B0W1F1_CULQU Peptidyl-prolyl cis-trans isomerase OS=Culex quinquefasciatus OX=7176 GN=6031832 PE=3 SV=1	6031832	73736.9	16	100	17	16	B0W1F1	Culex quinquefasciatus	B0W1F1	Peptidyl-prolyl cis-trans isomerase	B0W1F1	B0W1F1_CULQU	B0W1F1	0.246	FALSE	8.11557	Mosquito_UP000002320_2026_03_20	3.26e-172	0	277.35
GFP	3	Mosquito_UP000002320_2026_03_20	>tr|B0W1F1|B0W1F1_CULQU Peptidyl-prolyl cis-trans isomerase OS=Culex quinquefasciatus OX=7176 GN=6031832 PE=3 SV=1	6031832	73736.9	16	100	17	16	B0W1F1	Culex quinquefasciatus	B0W1F1	Peptidyl-prolyl cis-trans isomerase	B0W1F1	B0W1F1_CULQU	B0W1F1	0.263	FALSE	8.27364	Mosquito_UP000002320_2026_03_20	3.26e-172	0	309.467
GFP	4	Mosquito_UP000002320_2026_03_20	>tr|B0W1F1|B0W1F1_CULQU Peptidyl-prolyl cis-trans isomerase OS=Culex quinquefasciatus OX=7176 GN=6031832 PE=3 SV=1	6031832	73736.9	16	100	17	16	B0W1F1	Culex quinquefasciatus	B0W1F1	Peptidyl-prolyl cis-trans isomerase	B0W1F1	B0W1F1_CULQU	B0W1F1	0.263	FALSE	8.15745	Mosquito_UP000002320_2026_03_20	3.26e-172	0	285.521
3xFlag-CqBravo	1	Mosquito_UP000002320_2026_03_20	>tr|B0W1F1|B0W1F1_CULQU Peptidyl-prolyl cis-trans isomerase OS=Culex quinquefasciatus OX=7176 GN=6031832 PE=3 SV=1	6031832	73736.9	16	100	17	16	B0W1F1	Culex quinquefasciatus	B0W1F1	Peptidyl-prolyl cis-trans isomerase	B0W1F1	B0W1F1_CULQU	B0W1F1	0.246	FALSE	8.29949	Mosquito_UP000002320_2026_03_20	3.26e-172	0	315.062
3xFlag-CqBravo	2	Mosquito_UP000002320_2026_03_20	>tr|B0W1F1|B0W1F1_CULQU Peptidyl-prolyl cis-trans isomerase OS=Culex quinquefasciatus OX=7176 GN=6031832 PE=3 SV=1	6031832	73736.9	16	100	17	16	B0W1F1	Culex quinquefasciatus	B0W1F1	Peptidyl-prolyl cis-trans isomerase	B0W1F1	B0W1F1_CULQU	B0W1F1	0.246	FALSE	8.35919	Mosquito_UP000002320_2026_03_20	3.26e-172	0	328.373
3xFlag-CqBravo	3	Mosquito_UP000002320_2026_03_20	>tr|B0W1F1|B0W1F1_CULQU Peptidyl-prolyl cis-trans isomerase OS=Culex quinquefasciatus OX=7176 GN=6031832 PE=3 SV=1	6031832	73736.9	16	100	17	16	B0W1F1	Culex quinquefasciatus	B0W1F1	Peptidyl-prolyl cis-trans isomerase	B0W1F1	B0W1F1_CULQU	B0W1F1	0.263	FALSE	8.16177	Mosquito_UP000002320_2026_03_20	3.26e-172	0	286.378
3xFlag-CqBravo	4	Mosquito_UP000002320_2026_03_20	>tr|B0W1F1|B0W1F1_CULQU Peptidyl-prolyl cis-trans isomerase OS=Culex quinquefasciatus OX=7176 GN=6031832 PE=3 SV=1	6031832	73736.9	16	100	17	16	B0W1F1	Culex quinquefasciatus	B0W1F1	Peptidyl-prolyl cis-trans isomerase	B0W1F1	B0W1F1_CULQU	B0W1F1	0.246	FALSE	8.18354	Mosquito_UP000002320_2026_03_20	3.26e-172	0	290.731
Truncation 2	1	Mosquito_UP000002320_2026_03_20	>tr|B0W1F1|B0W1F1_CULQU Peptidyl-prolyl cis-trans isomerase OS=Culex quinquefasciatus OX=7176 GN=6031832 PE=3 SV=1	6031832	73736.9	16	100	17	16	B0W1F1	Culex quinquefasciatus	B0W1F1	Peptidyl-prolyl cis-trans isomerase	B0W1F1	B0W1F1_CULQU	B0W1F1	0.263	FALSE	8.3154	Mosquito_UP000002320_2026_03_20	3.26e-172	0	318.556
Truncation 2	2	Mosquito_UP000002320_2026_03_20	>tr|B0W1F1|B0W1F1_CULQU Peptidyl-prolyl cis-trans isomerase OS=Culex quinquefasciatus OX=7176 GN=6031832 PE=3 SV=1	6031832	73736.9	16	100	17	16	B0W1F1	Culex quinquefasciatus	B0W1F1	Peptidyl-prolyl cis-trans isomerase	B0W1F1	B0W1F1_CULQU	B0W1F1	0.263	FALSE	8.32539	Mosquito_UP000002320_2026_03_20	3.26e-172	0	320.769
Truncation 2	3	Mosquito_UP000002320_2026_03_20	>tr|B0W1F1|B0W1F1_CULQU Peptidyl-prolyl cis-trans isomerase OS=Culex quinquefasciatus OX=7176 GN=6031832 PE=3 SV=1	6031832	73736.9	16	100	17	16	B0W1F1	Culex quinquefasciatus	B0W1F1	Peptidyl-prolyl cis-trans isomerase	B0W1F1	B0W1F1_CULQU	B0W1F1	0.263	FALSE	8.16351	Mosquito_UP000002320_2026_03_20	3.26e-172	0	286.722
Truncation 2	4	Mosquito_UP000002320_2026_03_20	>tr|B0W1F1|B0W1F1_CULQU Peptidyl-prolyl cis-trans isomerase OS=Culex quinquefasciatus OX=7176 GN=6031832 PE=3 SV=1	6031832	73736.9	16	100	17	16	B0W1F1	Culex quinquefasciatus	B0W1F1	Peptidyl-prolyl cis-trans isomerase	B0W1F1	B0W1F1_CULQU	B0W1F1	0.246	FALSE	8.02061	Mosquito_UP000002320_2026_03_20	3.26e-172	0	259.683
GFP	1	Mosquito_UP000002320_2026_03_20	>tr|B0W1F7|B0W1F7_CULQU UDP-N-acetylglucosamine--dolichyl-phosphate N-acetylglucosaminephosphotransferase OS=Culex quinquefasciatus OX=7176 GN=6031838 PE=3 SV=1	6031838	47022.7	4	100	4	4	B0W1F7	Culex quinquefasciatus	B0W1F7	UDP-N-acetylglucosamine--dolichyl-phosphate N-acetylglucosaminephosphotransferase	B0W1F7	B0W1F7_CULQU	B0W1F7	0.089	FALSE	6.00523	Mosquito_UP000002320_2026_03_20	2.01e-137	0	64.2324
GFP	2	Mosquito_UP000002320_2026_03_20	>tr|B0W1F7|B0W1F7_CULQU UDP-N-acetylglucosamine--dolichyl-phosphate N-acetylglucosaminephosphotransferase OS=Culex quinquefasciatus OX=7176 GN=6031838 PE=3 SV=1	6031838	47022.7	4	100	4	4	B0W1F7	Culex quinquefasciatus	B0W1F7	UDP-N-acetylglucosamine--dolichyl-phosphate N-acetylglucosaminephosphotransferase	B0W1F7	B0W1F7_CULQU	B0W1F7	0.089	FALSE	6.15982	Mosquito_UP000002320_2026_03_20	2.01e-137	0	71.4973
GFP	3	Mosquito_UP000002320_2026_03_20	>tr|B0W1F7|B0W1F7_CULQU UDP-N-acetylglucosamine--dolichyl-phosphate N-acetylglucosaminephosphotransferase OS=Culex quinquefasciatus OX=7176 GN=6031838 PE=3 SV=1	6031838	47022.7	4	100	4	4	B0W1F7	Culex quinquefasciatus	B0W1F7	UDP-N-acetylglucosamine--dolichyl-phosphate N-acetylglucosaminephosphotransferase	B0W1F7	B0W1F7_CULQU	B0W1F7	0.089	FALSE	6.05117	Mosquito_UP000002320_2026_03_20	2.01e-137	0	66.3106
GFP	4	Mosquito_UP000002320_2026_03_20	>tr|B0W1F7|B0W1F7_CULQU UDP-N-acetylglucosamine--dolichyl-phosphate N-acetylglucosaminephosphotransferase OS=Culex quinquefasciatus OX=7176 GN=6031838 PE=3 SV=1	6031838	47022.7	4	100	4	4	B0W1F7	Culex quinquefasciatus	B0W1F7	UDP-N-acetylglucosamine--dolichyl-phosphate N-acetylglucosaminephosphotransferase	B0W1F7	B0W1F7_CULQU	B0W1F7	0.141	FALSE	6.10342	Mosquito_UP000002320_2026_03_20	2.01e-137	0	68.7561
3xFlag-CqBravo	1	Mosquito_UP000002320_2026_03_20	>tr|B0W1F7|B0W1F7_CULQU UDP-N-acetylglucosamine--dolichyl-phosphate N-acetylglucosaminephosphotransferase OS=Culex quinquefasciatus OX=7176 GN=6031838 PE=3 SV=1	6031838	47022.7	4	100	4	4	B0W1F7	Culex quinquefasciatus	B0W1F7	UDP-N-acetylglucosamine--dolichyl-phosphate N-acetylglucosaminephosphotransferase	B0W1F7	B0W1F7_CULQU	B0W1F7	0.141	FALSE	6.354	Mosquito_UP000002320_2026_03_20	2.01e-137	0	81.7983
3xFlag-CqBravo	2	Mosquito_UP000002320_2026_03_20	>tr|B0W1F7|B0W1F7_CULQU UDP-N-acetylglucosamine--dolichyl-phosphate N-acetylglucosaminephosphotransferase OS=Culex quinquefasciatus OX=7176 GN=6031838 PE=3 SV=1	6031838	47022.7	4	100	4	4	B0W1F7	Culex quinquefasciatus	B0W1F7	UDP-N-acetylglucosamine--dolichyl-phosphate N-acetylglucosaminephosphotransferase	B0W1F7	B0W1F7_CULQU	B0W1F7	0.141	FALSE	6.25524	Mosquito_UP000002320_2026_03_20	2.01e-137	0	76.3861
3xFlag-CqBravo	3	Mosquito_UP000002320_2026_03_20	>tr|B0W1F7|B0W1F7_CULQU UDP-N-acetylglucosamine--dolichyl-phosphate N-acetylglucosaminephosphotransferase OS=Culex quinquefasciatus OX=7176 GN=6031838 PE=3 SV=1	6031838	47022.7	4	100	4	4	B0W1F7	Culex quinquefasciatus	B0W1F7	UDP-N-acetylglucosamine--dolichyl-phosphate N-acetylglucosaminephosphotransferase	B0W1F7	B0W1F7_CULQU	B0W1F7	0.141	FALSE	5.87197	Mosquito_UP000002320_2026_03_20	2.01e-137	0	58.5652
3xFlag-CqBravo	4	Mosquito_UP000002320_2026_03_20	>tr|B0W1F7|B0W1F7_CULQU UDP-N-acetylglucosamine--dolichyl-phosphate N-acetylglucosaminephosphotransferase OS=Culex quinquefasciatus OX=7176 GN=6031838 PE=3 SV=1	6031838	47022.7	4	100	4	4	B0W1F7	Culex quinquefasciatus	B0W1F7	UDP-N-acetylglucosamine--dolichyl-phosphate N-acetylglucosaminephosphotransferase	B0W1F7	B0W1F7_CULQU	B0W1F7	0.089	FALSE	6.11771	Mosquito_UP000002320_2026_03_20	2.01e-137	0	69.4408
Truncation 2	1	Mosquito_UP000002320_2026_03_20	>tr|B0W1F7|B0W1F7_CULQU UDP-N-acetylglucosamine--dolichyl-phosphate N-acetylglucosaminephosphotransferase OS=Culex quinquefasciatus OX=7176 GN=6031838 PE=3 SV=1	6031838	47022.7	4	100	4	4	B0W1F7	Culex quinquefasciatus	B0W1F7	UDP-N-acetylglucosamine--dolichyl-phosphate N-acetylglucosaminephosphotransferase	B0W1F7	B0W1F7_CULQU	B0W1F7	0.065	FALSE	5.9154	Mosquito_UP000002320_2026_03_20	2.01e-137	0	60.3549
Truncation 2	2	Mosquito_UP000002320_2026_03_20	>tr|B0W1F7|B0W1F7_CULQU UDP-N-acetylglucosamine--dolichyl-phosphate N-acetylglucosaminephosphotransferase OS=Culex quinquefasciatus OX=7176 GN=6031838 PE=3 SV=1	6031838	47022.7	4	100	4	4	B0W1F7	Culex quinquefasciatus	B0W1F7	UDP-N-acetylglucosamine--dolichyl-phosphate N-acetylglucosaminephosphotransferase	B0W1F7	B0W1F7_CULQU	B0W1F7	0.141	FALSE	6.07385	Mosquito_UP000002320_2026_03_20	2.01e-137	0	67.3614
Truncation 2	3	Mosquito_UP000002320_2026_03_20	>tr|B0W1F7|B0W1F7_CULQU UDP-N-acetylglucosamine--dolichyl-phosphate N-acetylglucosaminephosphotransferase OS=Culex quinquefasciatus OX=7176 GN=6031838 PE=3 SV=1	6031838	47022.7	4	100	4	4	B0W1F7	Culex quinquefasciatus	B0W1F7	UDP-N-acetylglucosamine--dolichyl-phosphate N-acetylglucosaminephosphotransferase	B0W1F7	B0W1F7_CULQU	B0W1F7	0.089	FALSE	5.98974	Mosquito_UP000002320_2026_03_20	2.01e-137	0	63.5466
Truncation 2	4	Mosquito_UP000002320_2026_03_20	>tr|B0W1F7|B0W1F7_CULQU UDP-N-acetylglucosamine--dolichyl-phosphate N-acetylglucosaminephosphotransferase OS=Culex quinquefasciatus OX=7176 GN=6031838 PE=3 SV=1	6031838	47022.7	4	100	4	4	B0W1F7	Culex quinquefasciatus	B0W1F7	UDP-N-acetylglucosamine--dolichyl-phosphate N-acetylglucosaminephosphotransferase	B0W1F7	B0W1F7_CULQU	B0W1F7	0.089	FALSE	6.10188	Mosquito_UP000002320_2026_03_20	2.01e-137	0	68.683
GFP	1	Mosquito_UP000002320_2026_03_20	>tr|B0W1G0|B0W1G0_CULQU Menin OS=Culex quinquefasciatus OX=7176 GN=6031841 PE=4 SV=1	6031841	71667.5	13	100	14	13	B0W1G0	Culex quinquefasciatus	B0W1G0	Menin	B0W1G0	B0W1G0_CULQU	B0W1G0	0.198	FALSE	7.27532	Mosquito_UP000002320_2026_03_20	4.45e-191	0	154.914
GFP	2	Mosquito_UP000002320_2026_03_20	>tr|B0W1G0|B0W1G0_CULQU Menin OS=Culex quinquefasciatus OX=7176 GN=6031841 PE=4 SV=1	6031841	71667.5	13	100	14	13	B0W1G0	Culex quinquefasciatus	B0W1G0	Menin	B0W1G0	B0W1G0_CULQU	B0W1G0	0.179	FALSE	7.29391	Mosquito_UP000002320_2026_03_20	4.45e-191	0	156.923
GFP	3	Mosquito_UP000002320_2026_03_20	>tr|B0W1G0|B0W1G0_CULQU Menin OS=Culex quinquefasciatus OX=7176 GN=6031841 PE=4 SV=1	6031841	71667.5	13	100	14	13	B0W1G0	Culex quinquefasciatus	B0W1G0	Menin	B0W1G0	B0W1G0_CULQU	B0W1G0	0.235	FALSE	7.21029	Mosquito_UP000002320_2026_03_20	4.45e-191	0	148.086
GFP	4	Mosquito_UP000002320_2026_03_20	>tr|B0W1G0|B0W1G0_CULQU Menin OS=Culex quinquefasciatus OX=7176 GN=6031841 PE=4 SV=1	6031841	71667.5	13	100	14	13	B0W1G0	Culex quinquefasciatus	B0W1G0	Menin	B0W1G0	B0W1G0_CULQU	B0W1G0	0.235	FALSE	6.91985	Mosquito_UP000002320_2026_03_20	4.45e-191	0	121.083
3xFlag-CqBravo	1	Mosquito_UP000002320_2026_03_20	>tr|B0W1G0|B0W1G0_CULQU Menin OS=Culex quinquefasciatus OX=7176 GN=6031841 PE=4 SV=1	6031841	71667.5	13	100	14	13	B0W1G0	Culex quinquefasciatus	B0W1G0	Menin	B0W1G0	B0W1G0_CULQU	B0W1G0	0.198	FALSE	7.24336	Mosquito_UP000002320_2026_03_20	4.45e-191	0	151.52
3xFlag-CqBravo	2	Mosquito_UP000002320_2026_03_20	>tr|B0W1G0|B0W1G0_CULQU Menin OS=Culex quinquefasciatus OX=7176 GN=6031841 PE=4 SV=1	6031841	71667.5	13	100	14	13	B0W1G0	Culex quinquefasciatus	B0W1G0	Menin	B0W1G0	B0W1G0_CULQU	B0W1G0	0.235	FALSE	7.11155	Mosquito_UP000002320_2026_03_20	4.45e-191	0	138.29
3xFlag-CqBravo	3	Mosquito_UP000002320_2026_03_20	>tr|B0W1G0|B0W1G0_CULQU Menin OS=Culex quinquefasciatus OX=7176 GN=6031841 PE=4 SV=1	6031841	71667.5	13	100	14	13	B0W1G0	Culex quinquefasciatus	B0W1G0	Menin	B0W1G0	B0W1G0_CULQU	B0W1G0	0.235	FALSE	7.14375	Mosquito_UP000002320_2026_03_20	4.45e-191	0	141.411
3xFlag-CqBravo	4	Mosquito_UP000002320_2026_03_20	>tr|B0W1G0|B0W1G0_CULQU Menin OS=Culex quinquefasciatus OX=7176 GN=6031841 PE=4 SV=1	6031841	71667.5	13	100	14	13	B0W1G0	Culex quinquefasciatus	B0W1G0	Menin	B0W1G0	B0W1G0_CULQU	B0W1G0	0.235	FALSE	7.01464	Mosquito_UP000002320_2026_03_20	4.45e-191	0	129.306
Truncation 2	1	Mosquito_UP000002320_2026_03_20	>tr|B0W1G0|B0W1G0_CULQU Menin OS=Culex quinquefasciatus OX=7176 GN=6031841 PE=4 SV=1	6031841	71667.5	13	100	14	13	B0W1G0	Culex quinquefasciatus	B0W1G0	Menin	B0W1G0	B0W1G0_CULQU	B0W1G0	0.198	FALSE	7.22843	Mosquito_UP000002320_2026_03_20	4.45e-191	0	149.959
Truncation 2	2	Mosquito_UP000002320_2026_03_20	>tr|B0W1G0|B0W1G0_CULQU Menin OS=Culex quinquefasciatus OX=7176 GN=6031841 PE=4 SV=1	6031841	71667.5	13	100	14	13	B0W1G0	Culex quinquefasciatus	B0W1G0	Menin	B0W1G0	B0W1G0_CULQU	B0W1G0	0.235	FALSE	7.28419	Mosquito_UP000002320_2026_03_20	4.45e-191	0	155.869
Truncation 2	3	Mosquito_UP000002320_2026_03_20	>tr|B0W1G0|B0W1G0_CULQU Menin OS=Culex quinquefasciatus OX=7176 GN=6031841 PE=4 SV=1	6031841	71667.5	13	100	14	13	B0W1G0	Culex quinquefasciatus	B0W1G0	Menin	B0W1G0	B0W1G0_CULQU	B0W1G0	0.198	FALSE	7.02886	Mosquito_UP000002320_2026_03_20	4.45e-191	0	130.586
Truncation 2	4	Mosquito_UP000002320_2026_03_20	>tr|B0W1G0|B0W1G0_CULQU Menin OS=Culex quinquefasciatus OX=7176 GN=6031841 PE=4 SV=1	6031841	71667.5	13	100	14	13	B0W1G0	Culex quinquefasciatus	B0W1G0	Menin	B0W1G0	B0W1G0_CULQU	B0W1G0	0.206	FALSE	7.18854	Mosquito_UP000002320_2026_03_20	4.45e-191	0	145.87
GFP	1	Mosquito_UP000002320_2026_03_20	>tr|B0W1H3|B0W1H3_CULQU Membrane magnesium transporter OS=Culex quinquefasciatus OX=7176 GN=6031916 PE=3 SV=1	6031916	13711.7	5	100	6	4	B0W1H3	Culex quinquefasciatus	B0W1H3	Membrane magnesium transporter	B0W1H3	B0W1H3_CULQU	B0W1H3	0.45	FALSE	5.98606	Mosquito_UP000002320_2026_03_20	1.14e-132	0	63.3845
GFP	2	Mosquito_UP000002320_2026_03_20	>tr|B0W1H3|B0W1H3_CULQU Membrane magnesium transporter OS=Culex quinquefasciatus OX=7176 GN=6031916 PE=3 SV=1	6031916	13711.7	5	100	6	4	B0W1H3	Culex quinquefasciatus	B0W1H3	Membrane magnesium transporter	B0W1H3	B0W1H3_CULQU	B0W1H3	0.517	FALSE	6.00348	Mosquito_UP000002320_2026_03_20	1.14e-132	0	64.1546
GFP	3	Mosquito_UP000002320_2026_03_20	>tr|B0W1H3|B0W1H3_CULQU Membrane magnesium transporter OS=Culex quinquefasciatus OX=7176 GN=6031916 PE=3 SV=1	6031916	13711.7	5	100	6	4	B0W1H3	Culex quinquefasciatus	B0W1H3	Membrane magnesium transporter	B0W1H3	B0W1H3_CULQU	B0W1H3	0.517	FALSE	5.74216	Mosquito_UP000002320_2026_03_20	1.14e-132	0	53.5258
GFP	4	Mosquito_UP000002320_2026_03_20	>tr|B0W1H3|B0W1H3_CULQU Membrane magnesium transporter OS=Culex quinquefasciatus OX=7176 GN=6031916 PE=3 SV=1	6031916	13711.7	5	100	6	4	B0W1H3	Culex quinquefasciatus	B0W1H3	Membrane magnesium transporter	B0W1H3	B0W1H3_CULQU	B0W1H3	0.517	FALSE	5.64325	Mosquito_UP000002320_2026_03_20	1.14e-132	0	49.9789
3xFlag-CqBravo	1	Mosquito_UP000002320_2026_03_20	>tr|B0W1H3|B0W1H3_CULQU Membrane magnesium transporter OS=Culex quinquefasciatus OX=7176 GN=6031916 PE=3 SV=1	6031916	13711.7	5	100	6	4	B0W1H3	Culex quinquefasciatus	B0W1H3	Membrane magnesium transporter	B0W1H3	B0W1H3_CULQU	B0W1H3	0.342	FALSE	5.04485	Mosquito_UP000002320_2026_03_20	1.14e-132	0	33.0103
3xFlag-CqBravo	2	Mosquito_UP000002320_2026_03_20	>tr|B0W1H3|B0W1H3_CULQU Membrane magnesium transporter OS=Culex quinquefasciatus OX=7176 GN=6031916 PE=3 SV=1	6031916	13711.7	5	100	6	4	B0W1H3	Culex quinquefasciatus	B0W1H3	Membrane magnesium transporter	B0W1H3	B0W1H3_CULQU	B0W1H3	0.517	FALSE	5.7486	Mosquito_UP000002320_2026_03_20	1.14e-132	0	53.7652
3xFlag-CqBravo	3	Mosquito_UP000002320_2026_03_20	>tr|B0W1H3|B0W1H3_CULQU Membrane magnesium transporter OS=Culex quinquefasciatus OX=7176 GN=6031916 PE=3 SV=1	6031916	13711.7	5	100	6	4	B0W1H3	Culex quinquefasciatus	B0W1H3	Membrane magnesium transporter	B0W1H3	B0W1H3_CULQU	B0W1H3	0.517	FALSE	6.00238	Mosquito_UP000002320_2026_03_20	1.14e-132	0	64.1058
3xFlag-CqBravo	4	Mosquito_UP000002320_2026_03_20	>tr|B0W1H3|B0W1H3_CULQU Membrane magnesium transporter OS=Culex quinquefasciatus OX=7176 GN=6031916 PE=3 SV=1	6031916	13711.7	5	100	6	4	B0W1H3	Culex quinquefasciatus	B0W1H3	Membrane magnesium transporter	B0W1H3	B0W1H3_CULQU	B0W1H3	0.45	FALSE	5.8995	Mosquito_UP000002320_2026_03_20	1.14e-132	0	59.6933
Truncation 2	1	Mosquito_UP000002320_2026_03_20	>tr|B0W1H3|B0W1H3_CULQU Membrane magnesium transporter OS=Culex quinquefasciatus OX=7176 GN=6031916 PE=3 SV=1	6031916	13711.7	5	100	6	4	B0W1H3	Culex quinquefasciatus	B0W1H3	Membrane magnesium transporter	B0W1H3	B0W1H3_CULQU	B0W1H3	0.517	FALSE	5.81133	Mosquito_UP000002320_2026_03_20	1.14e-132	0	56.1546
Truncation 2	2	Mosquito_UP000002320_2026_03_20	>tr|B0W1H3|B0W1H3_CULQU Membrane magnesium transporter OS=Culex quinquefasciatus OX=7176 GN=6031916 PE=3 SV=1	6031916	13711.7	5	100	6	4	B0W1H3	Culex quinquefasciatus	B0W1H3	Membrane magnesium transporter	B0W1H3	B0W1H3_CULQU	B0W1H3	0.517	FALSE	5.59849	Mosquito_UP000002320_2026_03_20	1.14e-132	0	48.452
Truncation 2	3	Mosquito_UP000002320_2026_03_20	>tr|B0W1H3|B0W1H3_CULQU Membrane magnesium transporter OS=Culex quinquefasciatus OX=7176 GN=6031916 PE=3 SV=1	6031916	13711.7	5	100	6	4	B0W1H3	Culex quinquefasciatus	B0W1H3	Membrane magnesium transporter	B0W1H3	B0W1H3_CULQU	B0W1H3	0.45	FALSE	5.66246	Mosquito_UP000002320_2026_03_20	1.14e-132	0	50.6489
Truncation 2	4	Mosquito_UP000002320_2026_03_20	>tr|B0W1H3|B0W1H3_CULQU Membrane magnesium transporter OS=Culex quinquefasciatus OX=7176 GN=6031916 PE=3 SV=1	6031916	13711.7	5	100	6	4	B0W1H3	Culex quinquefasciatus	B0W1H3	Membrane magnesium transporter	B0W1H3	B0W1H3_CULQU	B0W1H3	0.517	FALSE	5.63283	Mosquito_UP000002320_2026_03_20	1.14e-132	0	49.6194
GFP	1	Mosquito_UP000002320_2026_03_20	>tr|B0W1H7|B0W1H7_CULQU MARVEL domain-containing protein OS=Culex quinquefasciatus OX=7176 GN=6031860 PE=4 SV=1	6031860	20053.3	4	100	5	4	B0W1H7	Culex quinquefasciatus	B0W1H7	MARVEL domain-containing protein	B0W1H7	B0W1H7_CULQU	B0W1H7	0.322	FALSE	7.05256	Mosquito_UP000002320_2026_03_20	4.34e-124	0	132.75
GFP	2	Mosquito_UP000002320_2026_03_20	>tr|B0W1H7|B0W1H7_CULQU MARVEL domain-containing protein OS=Culex quinquefasciatus OX=7176 GN=6031860 PE=4 SV=1	6031860	20053.3	4	100	5	4	B0W1H7	Culex quinquefasciatus	B0W1H7	MARVEL domain-containing protein	B0W1H7	B0W1H7_CULQU	B0W1H7	0.322	FALSE	7.28076	Mosquito_UP000002320_2026_03_20	4.34e-124	0	155.499
GFP	3	Mosquito_UP000002320_2026_03_20	>tr|B0W1H7|B0W1H7_CULQU MARVEL domain-containing protein OS=Culex quinquefasciatus OX=7176 GN=6031860 PE=4 SV=1	6031860	20053.3	4	100	5	4	B0W1H7	Culex quinquefasciatus	B0W1H7	MARVEL domain-containing protein	B0W1H7	B0W1H7_CULQU	B0W1H7	0.322	FALSE	7.5114	Mosquito_UP000002320_2026_03_20	4.34e-124	0	182.455
GFP	4	Mosquito_UP000002320_2026_03_20	>tr|B0W1H7|B0W1H7_CULQU MARVEL domain-containing protein OS=Culex quinquefasciatus OX=7176 GN=6031860 PE=4 SV=1	6031860	20053.3	4	100	5	4	B0W1H7	Culex quinquefasciatus	B0W1H7	MARVEL domain-containing protein	B0W1H7	B0W1H7_CULQU	B0W1H7	0.322	FALSE	7.26646	Mosquito_UP000002320_2026_03_20	4.34e-124	0	153.965
3xFlag-CqBravo	1	Mosquito_UP000002320_2026_03_20	>tr|B0W1H7|B0W1H7_CULQU MARVEL domain-containing protein OS=Culex quinquefasciatus OX=7176 GN=6031860 PE=4 SV=1	6031860	20053.3	4	100	5	4	B0W1H7	Culex quinquefasciatus	B0W1H7	MARVEL domain-containing protein	B0W1H7	B0W1H7_CULQU	B0W1H7	0.322	FALSE	7.30762	Mosquito_UP000002320_2026_03_20	4.34e-124	0	158.421
3xFlag-CqBravo	2	Mosquito_UP000002320_2026_03_20	>tr|B0W1H7|B0W1H7_CULQU MARVEL domain-containing protein OS=Culex quinquefasciatus OX=7176 GN=6031860 PE=4 SV=1	6031860	20053.3	4	100	5	4	B0W1H7	Culex quinquefasciatus	B0W1H7	MARVEL domain-containing protein	B0W1H7	B0W1H7_CULQU	B0W1H7	0.322	FALSE	7.30085	Mosquito_UP000002320_2026_03_20	4.34e-124	0	157.68
3xFlag-CqBravo	3	Mosquito_UP000002320_2026_03_20	>tr|B0W1H7|B0W1H7_CULQU MARVEL domain-containing protein OS=Culex quinquefasciatus OX=7176 GN=6031860 PE=4 SV=1	6031860	20053.3	4	100	5	4	B0W1H7	Culex quinquefasciatus	B0W1H7	MARVEL domain-containing protein	B0W1H7	B0W1H7_CULQU	B0W1H7	0.322	FALSE	7.46949	Mosquito_UP000002320_2026_03_20	4.34e-124	0	177.231
3xFlag-CqBravo	4	Mosquito_UP000002320_2026_03_20	>tr|B0W1H7|B0W1H7_CULQU MARVEL domain-containing protein OS=Culex quinquefasciatus OX=7176 GN=6031860 PE=4 SV=1	6031860	20053.3	4	100	5	4	B0W1H7	Culex quinquefasciatus	B0W1H7	MARVEL domain-containing protein	B0W1H7	B0W1H7_CULQU	B0W1H7	0.322	FALSE	7.43175	Mosquito_UP000002320_2026_03_20	4.34e-124	0	172.655
Truncation 2	1	Mosquito_UP000002320_2026_03_20	>tr|B0W1H7|B0W1H7_CULQU MARVEL domain-containing protein OS=Culex quinquefasciatus OX=7176 GN=6031860 PE=4 SV=1	6031860	20053.3	4	100	5	4	B0W1H7	Culex quinquefasciatus	B0W1H7	MARVEL domain-containing protein	B0W1H7	B0W1H7_CULQU	B0W1H7	0.322	FALSE	7.61839	Mosquito_UP000002320_2026_03_20	4.34e-124	0	196.501
Truncation 2	2	Mosquito_UP000002320_2026_03_20	>tr|B0W1H7|B0W1H7_CULQU MARVEL domain-containing protein OS=Culex quinquefasciatus OX=7176 GN=6031860 PE=4 SV=1	6031860	20053.3	4	100	5	4	B0W1H7	Culex quinquefasciatus	B0W1H7	MARVEL domain-containing protein	B0W1H7	B0W1H7_CULQU	B0W1H7	0.322	FALSE	7.61059	Mosquito_UP000002320_2026_03_20	4.34e-124	0	195.441
Truncation 2	3	Mosquito_UP000002320_2026_03_20	>tr|B0W1H7|B0W1H7_CULQU MARVEL domain-containing protein OS=Culex quinquefasciatus OX=7176 GN=6031860 PE=4 SV=1	6031860	20053.3	4	100	5	4	B0W1H7	Culex quinquefasciatus	B0W1H7	MARVEL domain-containing protein	B0W1H7	B0W1H7_CULQU	B0W1H7	0.322	FALSE	7.43137	Mosquito_UP000002320_2026_03_20	4.34e-124	0	172.609
Truncation 2	4	Mosquito_UP000002320_2026_03_20	>tr|B0W1H7|B0W1H7_CULQU MARVEL domain-containing protein OS=Culex quinquefasciatus OX=7176 GN=6031860 PE=4 SV=1	6031860	20053.3	4	100	5	4	B0W1H7	Culex quinquefasciatus	B0W1H7	MARVEL domain-containing protein	B0W1H7	B0W1H7_CULQU	B0W1H7	0.322	FALSE	7.54398	Mosquito_UP000002320_2026_03_20	4.34e-124	0	186.623
GFP	1	Mosquito_UP000002320_2026_03_20	>tr|B0W1J5|B0W1J5_CULQU STI1 domain-containing protein OS=Culex quinquefasciatus OX=7176 GN=6031881 PE=3 SV=1	6031881	40212.3	13	100	18	11	B0W1J5	Culex quinquefasciatus	B0W1J5	STI1 domain-containing protein	B0W1J5	B0W1J5_CULQU	B0W1J5	0.505	FALSE	10.1917	Mosquito_UP000002320_2026_03_20	2.69e-178	0	1169.48
GFP	2	Mosquito_UP000002320_2026_03_20	>tr|B0W1J5|B0W1J5_CULQU STI1 domain-containing protein OS=Culex quinquefasciatus OX=7176 GN=6031881 PE=3 SV=1	6031881	40212.3	13	100	18	11	B0W1J5	Culex quinquefasciatus	B0W1J5	STI1 domain-containing protein	B0W1J5	B0W1J5_CULQU	B0W1J5	0.505	FALSE	10.2771	Mosquito_UP000002320_2026_03_20	2.69e-178	0	1240.88
GFP	3	Mosquito_UP000002320_2026_03_20	>tr|B0W1J5|B0W1J5_CULQU STI1 domain-containing protein OS=Culex quinquefasciatus OX=7176 GN=6031881 PE=3 SV=1	6031881	40212.3	13	100	18	11	B0W1J5	Culex quinquefasciatus	B0W1J5	STI1 domain-containing protein	B0W1J5	B0W1J5_CULQU	B0W1J5	0.505	FALSE	9.95094	Mosquito_UP000002320_2026_03_20	2.69e-178	0	989.763
GFP	4	Mosquito_UP000002320_2026_03_20	>tr|B0W1J5|B0W1J5_CULQU STI1 domain-containing protein OS=Culex quinquefasciatus OX=7176 GN=6031881 PE=3 SV=1	6031881	40212.3	13	100	18	11	B0W1J5	Culex quinquefasciatus	B0W1J5	STI1 domain-containing protein	B0W1J5	B0W1J5_CULQU	B0W1J5	0.505	FALSE	10.1236	Mosquito_UP000002320_2026_03_20	2.69e-178	0	1115.57
3xFlag-CqBravo	1	Mosquito_UP000002320_2026_03_20	>tr|B0W1J5|B0W1J5_CULQU STI1 domain-containing protein OS=Culex quinquefasciatus OX=7176 GN=6031881 PE=3 SV=1	6031881	40212.3	13	100	18	11	B0W1J5	Culex quinquefasciatus	B0W1J5	STI1 domain-containing protein	B0W1J5	B0W1J5_CULQU	B0W1J5	0.505	FALSE	10.2566	Mosquito_UP000002320_2026_03_20	2.69e-178	0	1223.33
3xFlag-CqBravo	2	Mosquito_UP000002320_2026_03_20	>tr|B0W1J5|B0W1J5_CULQU STI1 domain-containing protein OS=Culex quinquefasciatus OX=7176 GN=6031881 PE=3 SV=1	6031881	40212.3	13	100	18	11	B0W1J5	Culex quinquefasciatus	B0W1J5	STI1 domain-containing protein	B0W1J5	B0W1J5_CULQU	B0W1J5	0.505	FALSE	9.78663	Mosquito_UP000002320_2026_03_20	2.69e-178	0	883.22
3xFlag-CqBravo	3	Mosquito_UP000002320_2026_03_20	>tr|B0W1J5|B0W1J5_CULQU STI1 domain-containing protein OS=Culex quinquefasciatus OX=7176 GN=6031881 PE=3 SV=1	6031881	40212.3	13	100	18	11	B0W1J5	Culex quinquefasciatus	B0W1J5	STI1 domain-containing protein	B0W1J5	B0W1J5_CULQU	B0W1J5	0.505	FALSE	10.2674	Mosquito_UP000002320_2026_03_20	2.69e-178	0	1232.55
3xFlag-CqBravo	4	Mosquito_UP000002320_2026_03_20	>tr|B0W1J5|B0W1J5_CULQU STI1 domain-containing protein OS=Culex quinquefasciatus OX=7176 GN=6031881 PE=3 SV=1	6031881	40212.3	13	100	18	11	B0W1J5	Culex quinquefasciatus	B0W1J5	STI1 domain-containing protein	B0W1J5	B0W1J5_CULQU	B0W1J5	0.366	FALSE	9.82549	Mosquito_UP000002320_2026_03_20	2.69e-178	0	907.335
Truncation 2	1	Mosquito_UP000002320_2026_03_20	>tr|B0W1J5|B0W1J5_CULQU STI1 domain-containing protein OS=Culex quinquefasciatus OX=7176 GN=6031881 PE=3 SV=1	6031881	40212.3	13	100	18	11	B0W1J5	Culex quinquefasciatus	B0W1J5	STI1 domain-containing protein	B0W1J5	B0W1J5_CULQU	B0W1J5	0.334	FALSE	9.56003	Mosquito_UP000002320_2026_03_20	2.69e-178	0	754.841
Truncation 2	2	Mosquito_UP000002320_2026_03_20	>tr|B0W1J5|B0W1J5_CULQU STI1 domain-containing protein OS=Culex quinquefasciatus OX=7176 GN=6031881 PE=3 SV=1	6031881	40212.3	13	100	18	11	B0W1J5	Culex quinquefasciatus	B0W1J5	STI1 domain-containing protein	B0W1J5	B0W1J5_CULQU	B0W1J5	0.505	FALSE	9.85263	Mosquito_UP000002320_2026_03_20	2.69e-178	0	924.566
Truncation 2	3	Mosquito_UP000002320_2026_03_20	>tr|B0W1J5|B0W1J5_CULQU STI1 domain-containing protein OS=Culex quinquefasciatus OX=7176 GN=6031881 PE=3 SV=1	6031881	40212.3	13	100	18	11	B0W1J5	Culex quinquefasciatus	B0W1J5	STI1 domain-containing protein	B0W1J5	B0W1J5_CULQU	B0W1J5	0.505	FALSE	9.93959	Mosquito_UP000002320_2026_03_20	2.69e-178	0	982.006
Truncation 2	4	Mosquito_UP000002320_2026_03_20	>tr|B0W1J5|B0W1J5_CULQU STI1 domain-containing protein OS=Culex quinquefasciatus OX=7176 GN=6031881 PE=3 SV=1	6031881	40212.3	13	100	18	11	B0W1J5	Culex quinquefasciatus	B0W1J5	STI1 domain-containing protein	B0W1J5	B0W1J5_CULQU	B0W1J5	0.505	FALSE	10.1273	Mosquito_UP000002320_2026_03_20	2.69e-178	0	1118.5
GFP	1	Mosquito_UP000002320_2026_03_20	>tr|B0W1J6|B0W1J6_CULQU EF-hand domain-containing protein OS=Culex quinquefasciatus OX=7176 GN=6031882 PE=3 SV=1	6031882	58767.8	4	100	4	4	B0W1J6	Culex quinquefasciatus	B0W1J6	EF-hand domain-containing protein	B0W1J6	B0W1J6_CULQU	B0W1J6	0.094	FALSE	6.01193	Mosquito_UP000002320_2026_03_20	1.25e-77	0	64.5314
GFP	2	Mosquito_UP000002320_2026_03_20	>tr|B0W1J6|B0W1J6_CULQU EF-hand domain-containing protein OS=Culex quinquefasciatus OX=7176 GN=6031882 PE=3 SV=1	6031882	58767.8	4	100	4	4	B0W1J6	Culex quinquefasciatus	B0W1J6	EF-hand domain-containing protein	B0W1J6	B0W1J6_CULQU	B0W1J6	0.094	FALSE	6.02151	Mosquito_UP000002320_2026_03_20	1.25e-77	0	64.9613
GFP	3	Mosquito_UP000002320_2026_03_20	>tr|B0W1J6|B0W1J6_CULQU EF-hand domain-containing protein OS=Culex quinquefasciatus OX=7176 GN=6031882 PE=3 SV=1	6031882	58767.8	4	100	4	4	B0W1J6	Culex quinquefasciatus	B0W1J6	EF-hand domain-containing protein	B0W1J6	B0W1J6_CULQU	B0W1J6	0.094	FALSE	6.05784	Mosquito_UP000002320_2026_03_20	1.25e-77	0	66.618
GFP	4	Mosquito_UP000002320_2026_03_20	>tr|B0W1J6|B0W1J6_CULQU EF-hand domain-containing protein OS=Culex quinquefasciatus OX=7176 GN=6031882 PE=3 SV=1	6031882	58767.8	4	100	4	4	B0W1J6	Culex quinquefasciatus	B0W1J6	EF-hand domain-containing protein	B0W1J6	B0W1J6_CULQU	B0W1J6	0.062	FALSE	5.98731	Mosquito_UP000002320_2026_03_20	1.25e-77	0	63.4396
3xFlag-CqBravo	1	Mosquito_UP000002320_2026_03_20	>tr|B0W1J6|B0W1J6_CULQU EF-hand domain-containing protein OS=Culex quinquefasciatus OX=7176 GN=6031882 PE=3 SV=1	6031882	58767.8	4	100	4	4	B0W1J6	Culex quinquefasciatus	B0W1J6	EF-hand domain-containing protein	B0W1J6	B0W1J6_CULQU	B0W1J6	0.094	FALSE	5.93745	Mosquito_UP000002320_2026_03_20	1.25e-77	0	61.2843
3xFlag-CqBravo	2	Mosquito_UP000002320_2026_03_20	>tr|B0W1J6|B0W1J6_CULQU EF-hand domain-containing protein OS=Culex quinquefasciatus OX=7176 GN=6031882 PE=3 SV=1	6031882	58767.8	4	100	4	4	B0W1J6	Culex quinquefasciatus	B0W1J6	EF-hand domain-containing protein	B0W1J6	B0W1J6_CULQU	B0W1J6	0.094	FALSE	5.92484	Mosquito_UP000002320_2026_03_20	1.25e-77	0	60.7511
3xFlag-CqBravo	3	Mosquito_UP000002320_2026_03_20	>tr|B0W1J6|B0W1J6_CULQU EF-hand domain-containing protein OS=Culex quinquefasciatus OX=7176 GN=6031882 PE=3 SV=1	6031882	58767.8	4	100	4	4	B0W1J6	Culex quinquefasciatus	B0W1J6	EF-hand domain-containing protein	B0W1J6	B0W1J6_CULQU	B0W1J6	0.094	FALSE	5.96648	Mosquito_UP000002320_2026_03_20	1.25e-77	0	62.5303
3xFlag-CqBravo	4	Mosquito_UP000002320_2026_03_20	>tr|B0W1J6|B0W1J6_CULQU EF-hand domain-containing protein OS=Culex quinquefasciatus OX=7176 GN=6031882 PE=3 SV=1	6031882	58767.8	4	100	4	4	B0W1J6	Culex quinquefasciatus	B0W1J6	EF-hand domain-containing protein	B0W1J6	B0W1J6_CULQU	B0W1J6	0.094	FALSE	5.9302	Mosquito_UP000002320_2026_03_20	1.25e-77	0	60.9773
Truncation 2	1	Mosquito_UP000002320_2026_03_20	>tr|B0W1J6|B0W1J6_CULQU EF-hand domain-containing protein OS=Culex quinquefasciatus OX=7176 GN=6031882 PE=3 SV=1	6031882	58767.8	4	100	4	4	B0W1J6	Culex quinquefasciatus	B0W1J6	EF-hand domain-containing protein	B0W1J6	B0W1J6_CULQU	B0W1J6	0.094	FALSE	6.30564	Mosquito_UP000002320_2026_03_20	1.25e-77	0	79.1018
Truncation 2	2	Mosquito_UP000002320_2026_03_20	>tr|B0W1J6|B0W1J6_CULQU EF-hand domain-containing protein OS=Culex quinquefasciatus OX=7176 GN=6031882 PE=3 SV=1	6031882	58767.8	4	100	4	4	B0W1J6	Culex quinquefasciatus	B0W1J6	EF-hand domain-containing protein	B0W1J6	B0W1J6_CULQU	B0W1J6	0.094	FALSE	6.01955	Mosquito_UP000002320_2026_03_20	1.25e-77	0	64.8734
Truncation 2	3	Mosquito_UP000002320_2026_03_20	>tr|B0W1J6|B0W1J6_CULQU EF-hand domain-containing protein OS=Culex quinquefasciatus OX=7176 GN=6031882 PE=3 SV=1	6031882	58767.8	4	100	4	4	B0W1J6	Culex quinquefasciatus	B0W1J6	EF-hand domain-containing protein	B0W1J6	B0W1J6_CULQU	B0W1J6	0.094	FALSE	6.12472	Mosquito_UP000002320_2026_03_20	1.25e-77	0	69.779
Truncation 2	4	Mosquito_UP000002320_2026_03_20	>tr|B0W1J6|B0W1J6_CULQU EF-hand domain-containing protein OS=Culex quinquefasciatus OX=7176 GN=6031882 PE=3 SV=1	6031882	58767.8	4	100	4	4	B0W1J6	Culex quinquefasciatus	B0W1J6	EF-hand domain-containing protein	B0W1J6	B0W1J6_CULQU	B0W1J6	0.094	FALSE	5.92057	Mosquito_UP000002320_2026_03_20	1.25e-77	0	60.5717
GFP	1	Mosquito_UP000002320_2026_03_20	>tr|B0W1J8|B0W1J8_CULQU ER-derived vesicles protein ERV14 OS=Culex quinquefasciatus OX=7176 GN=6031885 PE=3 SV=1	6031885	17984.7	2	100	2	2	B0W1J8	Culex quinquefasciatus	B0W1J8	ER-derived vesicles protein ERV14	B0W1J8	B0W1J8_CULQU	B0W1J8	0.16	FALSE	6.19624	Mosquito_UP000002320_2026_03_20	1.39e-219	0	73.3255
GFP	2	Mosquito_UP000002320_2026_03_20	>tr|B0W1J8|B0W1J8_CULQU ER-derived vesicles protein ERV14 OS=Culex quinquefasciatus OX=7176 GN=6031885 PE=3 SV=1	6031885	17984.7	2	100	2	2	B0W1J8	Culex quinquefasciatus	B0W1J8	ER-derived vesicles protein ERV14	B0W1J8	B0W1J8_CULQU	B0W1J8	0.16	FALSE	6.13566	Mosquito_UP000002320_2026_03_20	1.39e-219	0	70.3103
GFP	3	Mosquito_UP000002320_2026_03_20	>tr|B0W1J8|B0W1J8_CULQU ER-derived vesicles protein ERV14 OS=Culex quinquefasciatus OX=7176 GN=6031885 PE=3 SV=1	6031885	17984.7	2	100	2	2	B0W1J8	Culex quinquefasciatus	B0W1J8	ER-derived vesicles protein ERV14	B0W1J8	B0W1J8_CULQU	B0W1J8	0.16	FALSE	6.49177	Mosquito_UP000002320_2026_03_20	1.39e-219	0	89.9947
GFP	4	Mosquito_UP000002320_2026_03_20	>tr|B0W1J8|B0W1J8_CULQU ER-derived vesicles protein ERV14 OS=Culex quinquefasciatus OX=7176 GN=6031885 PE=3 SV=1	6031885	17984.7	2	100	2	2	B0W1J8	Culex quinquefasciatus	B0W1J8	ER-derived vesicles protein ERV14	B0W1J8	B0W1J8_CULQU	B0W1J8	0.16	FALSE	6.34581	Mosquito_UP000002320_2026_03_20	1.39e-219	0	81.3356
3xFlag-CqBravo	1	Mosquito_UP000002320_2026_03_20	>tr|B0W1J8|B0W1J8_CULQU ER-derived vesicles protein ERV14 OS=Culex quinquefasciatus OX=7176 GN=6031885 PE=3 SV=1	6031885	17984.7	2	100	2	2	B0W1J8	Culex quinquefasciatus	B0W1J8	ER-derived vesicles protein ERV14	B0W1J8	B0W1J8_CULQU	B0W1J8	0.16	FALSE	6.23546	Mosquito_UP000002320_2026_03_20	1.39e-219	0	75.3458
3xFlag-CqBravo	2	Mosquito_UP000002320_2026_03_20	>tr|B0W1J8|B0W1J8_CULQU ER-derived vesicles protein ERV14 OS=Culex quinquefasciatus OX=7176 GN=6031885 PE=3 SV=1	6031885	17984.7	2	100	2	2	B0W1J8	Culex quinquefasciatus	B0W1J8	ER-derived vesicles protein ERV14	B0W1J8	B0W1J8_CULQU	B0W1J8	0.16	FALSE	6.24476	Mosquito_UP000002320_2026_03_20	1.39e-219	0	75.8335
3xFlag-CqBravo	3	Mosquito_UP000002320_2026_03_20	>tr|B0W1J8|B0W1J8_CULQU ER-derived vesicles protein ERV14 OS=Culex quinquefasciatus OX=7176 GN=6031885 PE=3 SV=1	6031885	17984.7	2	100	2	2	B0W1J8	Culex quinquefasciatus	B0W1J8	ER-derived vesicles protein ERV14	B0W1J8	B0W1J8_CULQU	B0W1J8	0.16	FALSE	6.19862	Mosquito_UP000002320_2026_03_20	1.39e-219	0	73.4462
3xFlag-CqBravo	4	Mosquito_UP000002320_2026_03_20	>tr|B0W1J8|B0W1J8_CULQU ER-derived vesicles protein ERV14 OS=Culex quinquefasciatus OX=7176 GN=6031885 PE=3 SV=1	6031885	17984.7	2	100	2	2	B0W1J8	Culex quinquefasciatus	B0W1J8	ER-derived vesicles protein ERV14	B0W1J8	B0W1J8_CULQU	B0W1J8	0.16	FALSE	6.37607	Mosquito_UP000002320_2026_03_20	1.39e-219	0	83.0596
Truncation 2	1	Mosquito_UP000002320_2026_03_20	>tr|B0W1J8|B0W1J8_CULQU ER-derived vesicles protein ERV14 OS=Culex quinquefasciatus OX=7176 GN=6031885 PE=3 SV=1	6031885	17984.7	2	100	2	2	B0W1J8	Culex quinquefasciatus	B0W1J8	ER-derived vesicles protein ERV14	B0W1J8	B0W1J8_CULQU	B0W1J8	0.16	FALSE	6.25551	Mosquito_UP000002320_2026_03_20	1.39e-219	0	76.4007
Truncation 2	2	Mosquito_UP000002320_2026_03_20	>tr|B0W1J8|B0W1J8_CULQU ER-derived vesicles protein ERV14 OS=Culex quinquefasciatus OX=7176 GN=6031885 PE=3 SV=1	6031885	17984.7	2	100	2	2	B0W1J8	Culex quinquefasciatus	B0W1J8	ER-derived vesicles protein ERV14	B0W1J8	B0W1J8_CULQU	B0W1J8	0.16	FALSE	6.11778	Mosquito_UP000002320_2026_03_20	1.39e-219	0	69.4441
Truncation 2	3	Mosquito_UP000002320_2026_03_20	>tr|B0W1J8|B0W1J8_CULQU ER-derived vesicles protein ERV14 OS=Culex quinquefasciatus OX=7176 GN=6031885 PE=3 SV=1	6031885	17984.7	2	100	2	2	B0W1J8	Culex quinquefasciatus	B0W1J8	ER-derived vesicles protein ERV14	B0W1J8	B0W1J8_CULQU	B0W1J8	0.16	FALSE	6.0509	Mosquito_UP000002320_2026_03_20	1.39e-219	0	66.2985
Truncation 2	4	Mosquito_UP000002320_2026_03_20	>tr|B0W1J8|B0W1J8_CULQU ER-derived vesicles protein ERV14 OS=Culex quinquefasciatus OX=7176 GN=6031885 PE=3 SV=1	6031885	17984.7	2	100	2	2	B0W1J8	Culex quinquefasciatus	B0W1J8	ER-derived vesicles protein ERV14	B0W1J8	B0W1J8_CULQU	B0W1J8	0.16	FALSE	6.49586	Mosquito_UP000002320_2026_03_20	1.39e-219	0	90.2504
GFP	1	Mosquito_UP000002320_2026_03_20	>tr|B0W1K1|B0W1K1_CULQU Equilibrative nucleoside transporter OS=Culex quinquefasciatus OX=7176 GN=6031889 PE=3 SV=1	6031889	42945.5	2	91.7	2	2	B0W1K1	Culex quinquefasciatus	B0W1K1	Equilibrative nucleoside transporter	B0W1K1	B0W1K1_CULQU	B0W1K1	0.026	FALSE	6.47379	Mosquito_UP000002320_2026_03_20	3.06e-58	0	88.8803
GFP	2	Mosquito_UP000002320_2026_03_20	>tr|B0W1K1|B0W1K1_CULQU Equilibrative nucleoside transporter OS=Culex quinquefasciatus OX=7176 GN=6031889 PE=3 SV=1	6031889	42945.5	2	91.7	2	2	B0W1K1	Culex quinquefasciatus	B0W1K1	Equilibrative nucleoside transporter	B0W1K1	B0W1K1_CULQU	B0W1K1	0.026	FALSE	6.32577	Mosquito_UP000002320_2026_03_20	3.06e-58	0	80.2134
GFP	3	Mosquito_UP000002320_2026_03_20	>tr|B0W1K1|B0W1K1_CULQU Equilibrative nucleoside transporter OS=Culex quinquefasciatus OX=7176 GN=6031889 PE=3 SV=1	6031889	42945.5	2	91.7	2	2	B0W1K1	Culex quinquefasciatus	B0W1K1	Equilibrative nucleoside transporter	B0W1K1	B0W1K1_CULQU	B0W1K1	0.026	FALSE	6.48771	Mosquito_UP000002320_2026_03_20	3.06e-58	0	89.7421
GFP	4	Mosquito_UP000002320_2026_03_20	>tr|B0W1K1|B0W1K1_CULQU Equilibrative nucleoside transporter OS=Culex quinquefasciatus OX=7176 GN=6031889 PE=3 SV=1	6031889	42945.5	2	91.7	2	2	B0W1K1	Culex quinquefasciatus	B0W1K1	Equilibrative nucleoside transporter	B0W1K1	B0W1K1_CULQU	B0W1K1	0.026	FALSE	6.50393	Mosquito_UP000002320_2026_03_20	3.06e-58	0	90.7565
3xFlag-CqBravo	1	Mosquito_UP000002320_2026_03_20	>tr|B0W1K1|B0W1K1_CULQU Equilibrative nucleoside transporter OS=Culex quinquefasciatus OX=7176 GN=6031889 PE=3 SV=1	6031889	42945.5	2	91.7	2	2	B0W1K1	Culex quinquefasciatus	B0W1K1	Equilibrative nucleoside transporter	B0W1K1	B0W1K1_CULQU	B0W1K1	0	FALSE	NaN	Mosquito_UP000002320_2026_03_20	3.06e-58	0	NaN
3xFlag-CqBravo	2	Mosquito_UP000002320_2026_03_20	>tr|B0W1K1|B0W1K1_CULQU Equilibrative nucleoside transporter OS=Culex quinquefasciatus OX=7176 GN=6031889 PE=3 SV=1	6031889	42945.5	2	91.7	2	2	B0W1K1	Culex quinquefasciatus	B0W1K1	Equilibrative nucleoside transporter	B0W1K1	B0W1K1_CULQU	B0W1K1	0.026	FALSE	6.27003	Mosquito_UP000002320_2026_03_20	3.06e-58	0	77.1735
3xFlag-CqBravo	3	Mosquito_UP000002320_2026_03_20	>tr|B0W1K1|B0W1K1_CULQU Equilibrative nucleoside transporter OS=Culex quinquefasciatus OX=7176 GN=6031889 PE=3 SV=1	6031889	42945.5	2	91.7	2	2	B0W1K1	Culex quinquefasciatus	B0W1K1	Equilibrative nucleoside transporter	B0W1K1	B0W1K1_CULQU	B0W1K1	0.026	FALSE	6.68697	Mosquito_UP000002320_2026_03_20	3.06e-58	0	103.033
3xFlag-CqBravo	4	Mosquito_UP000002320_2026_03_20	>tr|B0W1K1|B0W1K1_CULQU Equilibrative nucleoside transporter OS=Culex quinquefasciatus OX=7176 GN=6031889 PE=3 SV=1	6031889	42945.5	2	91.7	2	2	B0W1K1	Culex quinquefasciatus	B0W1K1	Equilibrative nucleoside transporter	B0W1K1	B0W1K1_CULQU	B0W1K1	0.026	FALSE	6.56297	Mosquito_UP000002320_2026_03_20	3.06e-58	0	94.5474
Truncation 2	1	Mosquito_UP000002320_2026_03_20	>tr|B0W1K1|B0W1K1_CULQU Equilibrative nucleoside transporter OS=Culex quinquefasciatus OX=7176 GN=6031889 PE=3 SV=1	6031889	42945.5	2	91.7	2	2	B0W1K1	Culex quinquefasciatus	B0W1K1	Equilibrative nucleoside transporter	B0W1K1	B0W1K1_CULQU	B0W1K1	0.026	FALSE	6.0981	Mosquito_UP000002320_2026_03_20	3.06e-58	0	68.5034
Truncation 2	2	Mosquito_UP000002320_2026_03_20	>tr|B0W1K1|B0W1K1_CULQU Equilibrative nucleoside transporter OS=Culex quinquefasciatus OX=7176 GN=6031889 PE=3 SV=1	6031889	42945.5	2	91.7	2	2	B0W1K1	Culex quinquefasciatus	B0W1K1	Equilibrative nucleoside transporter	B0W1K1	B0W1K1_CULQU	B0W1K1	0.026	FALSE	6.09123	Mosquito_UP000002320_2026_03_20	3.06e-58	0	68.1778
Truncation 2	3	Mosquito_UP000002320_2026_03_20	>tr|B0W1K1|B0W1K1_CULQU Equilibrative nucleoside transporter OS=Culex quinquefasciatus OX=7176 GN=6031889 PE=3 SV=1	6031889	42945.5	2	91.7	2	2	B0W1K1	Culex quinquefasciatus	B0W1K1	Equilibrative nucleoside transporter	B0W1K1	B0W1K1_CULQU	B0W1K1	0.026	FALSE	6.18565	Mosquito_UP000002320_2026_03_20	3.06e-58	0	72.7889
Truncation 2	4	Mosquito_UP000002320_2026_03_20	>tr|B0W1K1|B0W1K1_CULQU Equilibrative nucleoside transporter OS=Culex quinquefasciatus OX=7176 GN=6031889 PE=3 SV=1	6031889	42945.5	2	91.7	2	2	B0W1K1	Culex quinquefasciatus	B0W1K1	Equilibrative nucleoside transporter	B0W1K1	B0W1K1_CULQU	B0W1K1	0.026	FALSE	6.04786	Mosquito_UP000002320_2026_03_20	3.06e-58	0	66.159
GFP	1	Mosquito_UP000002320_2026_03_20	>tr|B0W1K2|B0W1K2_CULQU Mediator of RNA polymerase II transcription subunit 17 OS=Culex quinquefasciatus OX=7176 GN=6031890 PE=3 SV=1	6031890	71878.2	11	100	11	11	B0W1K2	Culex quinquefasciatus	B0W1K2	Mediator of RNA polymerase II transcription subunit 17	B0W1K2	B0W1K2_CULQU	B0W1K2	0.198	FALSE	7.5416	Mosquito_UP000002320_2026_03_20	2.5e-226	0	186.314
GFP	2	Mosquito_UP000002320_2026_03_20	>tr|B0W1K2|B0W1K2_CULQU Mediator of RNA polymerase II transcription subunit 17 OS=Culex quinquefasciatus OX=7176 GN=6031890 PE=3 SV=1	6031890	71878.2	11	100	11	11	B0W1K2	Culex quinquefasciatus	B0W1K2	Mediator of RNA polymerase II transcription subunit 17	B0W1K2	B0W1K2_CULQU	B0W1K2	0.168	FALSE	7.5158	Mosquito_UP000002320_2026_03_20	2.5e-226	0	183.013
GFP	3	Mosquito_UP000002320_2026_03_20	>tr|B0W1K2|B0W1K2_CULQU Mediator of RNA polymerase II transcription subunit 17 OS=Culex quinquefasciatus OX=7176 GN=6031890 PE=3 SV=1	6031890	71878.2	11	100	11	11	B0W1K2	Culex quinquefasciatus	B0W1K2	Mediator of RNA polymerase II transcription subunit 17	B0W1K2	B0W1K2_CULQU	B0W1K2	0.168	FALSE	7.46858	Mosquito_UP000002320_2026_03_20	2.5e-226	0	177.12
GFP	4	Mosquito_UP000002320_2026_03_20	>tr|B0W1K2|B0W1K2_CULQU Mediator of RNA polymerase II transcription subunit 17 OS=Culex quinquefasciatus OX=7176 GN=6031890 PE=3 SV=1	6031890	71878.2	11	100	11	11	B0W1K2	Culex quinquefasciatus	B0W1K2	Mediator of RNA polymerase II transcription subunit 17	B0W1K2	B0W1K2_CULQU	B0W1K2	0.178	FALSE	7.42716	Mosquito_UP000002320_2026_03_20	2.5e-226	0	172.106
3xFlag-CqBravo	1	Mosquito_UP000002320_2026_03_20	>tr|B0W1K2|B0W1K2_CULQU Mediator of RNA polymerase II transcription subunit 17 OS=Culex quinquefasciatus OX=7176 GN=6031890 PE=3 SV=1	6031890	71878.2	11	100	11	11	B0W1K2	Culex quinquefasciatus	B0W1K2	Mediator of RNA polymerase II transcription subunit 17	B0W1K2	B0W1K2_CULQU	B0W1K2	0.198	FALSE	7.78059	Mosquito_UP000002320_2026_03_20	2.5e-226	0	219.883
3xFlag-CqBravo	2	Mosquito_UP000002320_2026_03_20	>tr|B0W1K2|B0W1K2_CULQU Mediator of RNA polymerase II transcription subunit 17 OS=Culex quinquefasciatus OX=7176 GN=6031890 PE=3 SV=1	6031890	71878.2	11	100	11	11	B0W1K2	Culex quinquefasciatus	B0W1K2	Mediator of RNA polymerase II transcription subunit 17	B0W1K2	B0W1K2_CULQU	B0W1K2	0.168	FALSE	7.56948	Mosquito_UP000002320_2026_03_20	2.5e-226	0	189.95
3xFlag-CqBravo	3	Mosquito_UP000002320_2026_03_20	>tr|B0W1K2|B0W1K2_CULQU Mediator of RNA polymerase II transcription subunit 17 OS=Culex quinquefasciatus OX=7176 GN=6031890 PE=3 SV=1	6031890	71878.2	11	100	11	11	B0W1K2	Culex quinquefasciatus	B0W1K2	Mediator of RNA polymerase II transcription subunit 17	B0W1K2	B0W1K2_CULQU	B0W1K2	0.178	FALSE	7.40128	Mosquito_UP000002320_2026_03_20	2.5e-226	0	169.047
3xFlag-CqBravo	4	Mosquito_UP000002320_2026_03_20	>tr|B0W1K2|B0W1K2_CULQU Mediator of RNA polymerase II transcription subunit 17 OS=Culex quinquefasciatus OX=7176 GN=6031890 PE=3 SV=1	6031890	71878.2	11	100	11	11	B0W1K2	Culex quinquefasciatus	B0W1K2	Mediator of RNA polymerase II transcription subunit 17	B0W1K2	B0W1K2_CULQU	B0W1K2	0.168	FALSE	7.43432	Mosquito_UP000002320_2026_03_20	2.5e-226	0	172.963
Truncation 2	1	Mosquito_UP000002320_2026_03_20	>tr|B0W1K2|B0W1K2_CULQU Mediator of RNA polymerase II transcription subunit 17 OS=Culex quinquefasciatus OX=7176 GN=6031890 PE=3 SV=1	6031890	71878.2	11	100	11	11	B0W1K2	Culex quinquefasciatus	B0W1K2	Mediator of RNA polymerase II transcription subunit 17	B0W1K2	B0W1K2_CULQU	B0W1K2	0.151	FALSE	7.40151	Mosquito_UP000002320_2026_03_20	2.5e-226	0	169.074
Truncation 2	2	Mosquito_UP000002320_2026_03_20	>tr|B0W1K2|B0W1K2_CULQU Mediator of RNA polymerase II transcription subunit 17 OS=Culex quinquefasciatus OX=7176 GN=6031890 PE=3 SV=1	6031890	71878.2	11	100	11	11	B0W1K2	Culex quinquefasciatus	B0W1K2	Mediator of RNA polymerase II transcription subunit 17	B0W1K2	B0W1K2_CULQU	B0W1K2	0.198	FALSE	7.38948	Mosquito_UP000002320_2026_03_20	2.5e-226	0	167.67
Truncation 2	3	Mosquito_UP000002320_2026_03_20	>tr|B0W1K2|B0W1K2_CULQU Mediator of RNA polymerase II transcription subunit 17 OS=Culex quinquefasciatus OX=7176 GN=6031890 PE=3 SV=1	6031890	71878.2	11	100	11	11	B0W1K2	Culex quinquefasciatus	B0W1K2	Mediator of RNA polymerase II transcription subunit 17	B0W1K2	B0W1K2_CULQU	B0W1K2	0.198	FALSE	7.40241	Mosquito_UP000002320_2026_03_20	2.5e-226	0	169.179
Truncation 2	4	Mosquito_UP000002320_2026_03_20	>tr|B0W1K2|B0W1K2_CULQU Mediator of RNA polymerase II transcription subunit 17 OS=Culex quinquefasciatus OX=7176 GN=6031890 PE=3 SV=1	6031890	71878.2	11	100	11	11	B0W1K2	Culex quinquefasciatus	B0W1K2	Mediator of RNA polymerase II transcription subunit 17	B0W1K2	B0W1K2_CULQU	B0W1K2	0.151	FALSE	7.55289	Mosquito_UP000002320_2026_03_20	2.5e-226	0	187.779
GFP	1	Mosquito_UP000002320_2026_03_20	>tr|B0W1L3|B0W1L3_CULQU Uncharacterized protein OS=Culex quinquefasciatus OX=7176 GN=6031908 PE=3 SV=1	6031908	65597.6	26	100	37	25	B0W1L3	Culex quinquefasciatus	B0W1L3	Uncharacterized protein	B0W1L3	B0W1L3_CULQU	B0W1L3	0.651	FALSE	10.0489	Mosquito_UP000002320_2026_03_20	3.47e-175	0	1059.32
GFP	2	Mosquito_UP000002320_2026_03_20	>tr|B0W1L3|B0W1L3_CULQU Uncharacterized protein OS=Culex quinquefasciatus OX=7176 GN=6031908 PE=3 SV=1	6031908	65597.6	26	100	37	25	B0W1L3	Culex quinquefasciatus	B0W1L3	Uncharacterized protein	B0W1L3	B0W1L3_CULQU	B0W1L3	0.651	FALSE	9.97326	Mosquito_UP000002320_2026_03_20	3.47e-175	0	1005.19
GFP	3	Mosquito_UP000002320_2026_03_20	>tr|B0W1L3|B0W1L3_CULQU Uncharacterized protein OS=Culex quinquefasciatus OX=7176 GN=6031908 PE=3 SV=1	6031908	65597.6	26	100	37	25	B0W1L3	Culex quinquefasciatus	B0W1L3	Uncharacterized protein	B0W1L3	B0W1L3_CULQU	B0W1L3	0.651	FALSE	10.0723	Mosquito_UP000002320_2026_03_20	3.47e-175	0	1076.62
GFP	4	Mosquito_UP000002320_2026_03_20	>tr|B0W1L3|B0W1L3_CULQU Uncharacterized protein OS=Culex quinquefasciatus OX=7176 GN=6031908 PE=3 SV=1	6031908	65597.6	26	100	37	25	B0W1L3	Culex quinquefasciatus	B0W1L3	Uncharacterized protein	B0W1L3	B0W1L3_CULQU	B0W1L3	0.651	FALSE	10.0986	Mosquito_UP000002320_2026_03_20	3.47e-175	0	1096.44
3xFlag-CqBravo	1	Mosquito_UP000002320_2026_03_20	>tr|B0W1L3|B0W1L3_CULQU Uncharacterized protein OS=Culex quinquefasciatus OX=7176 GN=6031908 PE=3 SV=1	6031908	65597.6	26	100	37	25	B0W1L3	Culex quinquefasciatus	B0W1L3	Uncharacterized protein	B0W1L3	B0W1L3_CULQU	B0W1L3	0.651	FALSE	9.83032	Mosquito_UP000002320_2026_03_20	3.47e-175	0	910.377
3xFlag-CqBravo	2	Mosquito_UP000002320_2026_03_20	>tr|B0W1L3|B0W1L3_CULQU Uncharacterized protein OS=Culex quinquefasciatus OX=7176 GN=6031908 PE=3 SV=1	6031908	65597.6	26	100	37	25	B0W1L3	Culex quinquefasciatus	B0W1L3	Uncharacterized protein	B0W1L3	B0W1L3_CULQU	B0W1L3	0.651	FALSE	9.94428	Mosquito_UP000002320_2026_03_20	3.47e-175	0	985.203
3xFlag-CqBravo	3	Mosquito_UP000002320_2026_03_20	>tr|B0W1L3|B0W1L3_CULQU Uncharacterized protein OS=Culex quinquefasciatus OX=7176 GN=6031908 PE=3 SV=1	6031908	65597.6	26	100	37	25	B0W1L3	Culex quinquefasciatus	B0W1L3	Uncharacterized protein	B0W1L3	B0W1L3_CULQU	B0W1L3	0.651	FALSE	9.8229	Mosquito_UP000002320_2026_03_20	3.47e-175	0	905.706
3xFlag-CqBravo	4	Mosquito_UP000002320_2026_03_20	>tr|B0W1L3|B0W1L3_CULQU Uncharacterized protein OS=Culex quinquefasciatus OX=7176 GN=6031908 PE=3 SV=1	6031908	65597.6	26	100	37	25	B0W1L3	Culex quinquefasciatus	B0W1L3	Uncharacterized protein	B0W1L3	B0W1L3_CULQU	B0W1L3	0.651	FALSE	9.94906	Mosquito_UP000002320_2026_03_20	3.47e-175	0	988.474
Truncation 2	1	Mosquito_UP000002320_2026_03_20	>tr|B0W1L3|B0W1L3_CULQU Uncharacterized protein OS=Culex quinquefasciatus OX=7176 GN=6031908 PE=3 SV=1	6031908	65597.6	26	100	37	25	B0W1L3	Culex quinquefasciatus	B0W1L3	Uncharacterized protein	B0W1L3	B0W1L3_CULQU	B0W1L3	0.651	FALSE	10.1304	Mosquito_UP000002320_2026_03_20	3.47e-175	0	1120.87
Truncation 2	2	Mosquito_UP000002320_2026_03_20	>tr|B0W1L3|B0W1L3_CULQU Uncharacterized protein OS=Culex quinquefasciatus OX=7176 GN=6031908 PE=3 SV=1	6031908	65597.6	26	100	37	25	B0W1L3	Culex quinquefasciatus	B0W1L3	Uncharacterized protein	B0W1L3	B0W1L3_CULQU	B0W1L3	0.651	FALSE	10.0332	Mosquito_UP000002320_2026_03_20	3.47e-175	0	1047.82
Truncation 2	3	Mosquito_UP000002320_2026_03_20	>tr|B0W1L3|B0W1L3_CULQU Uncharacterized protein OS=Culex quinquefasciatus OX=7176 GN=6031908 PE=3 SV=1	6031908	65597.6	26	100	37	25	B0W1L3	Culex quinquefasciatus	B0W1L3	Uncharacterized protein	B0W1L3	B0W1L3_CULQU	B0W1L3	0.651	FALSE	10.0431	Mosquito_UP000002320_2026_03_20	3.47e-175	0	1055.07
Truncation 2	4	Mosquito_UP000002320_2026_03_20	>tr|B0W1L3|B0W1L3_CULQU Uncharacterized protein OS=Culex quinquefasciatus OX=7176 GN=6031908 PE=3 SV=1	6031908	65597.6	26	100	37	25	B0W1L3	Culex quinquefasciatus	B0W1L3	Uncharacterized protein	B0W1L3	B0W1L3_CULQU	B0W1L3	0.651	FALSE	10.1175	Mosquito_UP000002320_2026_03_20	3.47e-175	0	1110.89
GFP	1	Mosquito_UP000002320_2026_03_20	>tr|B0W1L8|B0W1L8_CULQU RNA methyltransferase OS=Culex quinquefasciatus OX=7176 GN=6031914 PE=3 SV=1;>tr|B0WI06|B0WI06_CULQU RNA methyltransferase OS=Culex quinquefasciatus OX=7176 GN=6038554 PE=3 SV=1	6031914;6038554	108559.75;111905.28	2	100	2	2	B0W1L8;B0WI06	Culex quinquefasciatus	B0W1L8;B0WI06	RNA methyltransferase	B0W1L8;B0WI06	B0W1L8_CULQU;B0WI06_CULQU	B0W1L8;B0WI06	3.2%;3.1%	FALSE	5.81361	Mosquito_UP000002320_2026_03_20	4.36e-119	0	56.2434
GFP	2	Mosquito_UP000002320_2026_03_20	>tr|B0W1L8|B0W1L8_CULQU RNA methyltransferase OS=Culex quinquefasciatus OX=7176 GN=6031914 PE=3 SV=1;>tr|B0WI06|B0WI06_CULQU RNA methyltransferase OS=Culex quinquefasciatus OX=7176 GN=6038554 PE=3 SV=1	6031914;6038554	108559.75;111905.28	2	100	2	2	B0W1L8;B0WI06	Culex quinquefasciatus	B0W1L8;B0WI06	RNA methyltransferase	B0W1L8;B0WI06	B0W1L8_CULQU;B0WI06_CULQU	B0W1L8;B0WI06	3.2%;3.1%	FALSE	6.26704	Mosquito_UP000002320_2026_03_20	4.36e-119	0	77.0133
GFP	3	Mosquito_UP000002320_2026_03_20	>tr|B0W1L8|B0W1L8_CULQU RNA methyltransferase OS=Culex quinquefasciatus OX=7176 GN=6031914 PE=3 SV=1;>tr|B0WI06|B0WI06_CULQU RNA methyltransferase OS=Culex quinquefasciatus OX=7176 GN=6038554 PE=3 SV=1	6031914;6038554	108559.75;111905.28	2	100	2	2	B0W1L8;B0WI06	Culex quinquefasciatus	B0W1L8;B0WI06	RNA methyltransferase	B0W1L8;B0WI06	B0W1L8_CULQU;B0WI06_CULQU	B0W1L8;B0WI06	3.2%;3.1%	FALSE	6.16808	Mosquito_UP000002320_2026_03_20	4.36e-119	0	71.9081
GFP	4	Mosquito_UP000002320_2026_03_20	>tr|B0W1L8|B0W1L8_CULQU RNA methyltransferase OS=Culex quinquefasciatus OX=7176 GN=6031914 PE=3 SV=1;>tr|B0WI06|B0WI06_CULQU RNA methyltransferase OS=Culex quinquefasciatus OX=7176 GN=6038554 PE=3 SV=1	6031914;6038554	108559.75;111905.28	2	100	2	2	B0W1L8;B0WI06	Culex quinquefasciatus	B0W1L8;B0WI06	RNA methyltransferase	B0W1L8;B0WI06	B0W1L8_CULQU;B0WI06_CULQU	B0W1L8;B0WI06	3.2%;3.1%	FALSE	6.08901	Mosquito_UP000002320_2026_03_20	4.36e-119	0	68.0728
3xFlag-CqBravo	1	Mosquito_UP000002320_2026_03_20	>tr|B0W1L8|B0W1L8_CULQU RNA methyltransferase OS=Culex quinquefasciatus OX=7176 GN=6031914 PE=3 SV=1;>tr|B0WI06|B0WI06_CULQU RNA methyltransferase OS=Culex quinquefasciatus OX=7176 GN=6038554 PE=3 SV=1	6031914;6038554	108559.75;111905.28	2	100	2	2	B0W1L8;B0WI06	Culex quinquefasciatus	B0W1L8;B0WI06	RNA methyltransferase	B0W1L8;B0WI06	B0W1L8_CULQU;B0WI06_CULQU	B0W1L8;B0WI06	3.2%;3.1%	FALSE	6.38368	Mosquito_UP000002320_2026_03_20	4.36e-119	0	83.4984
3xFlag-CqBravo	2	Mosquito_UP000002320_2026_03_20	>tr|B0W1L8|B0W1L8_CULQU RNA methyltransferase OS=Culex quinquefasciatus OX=7176 GN=6031914 PE=3 SV=1;>tr|B0WI06|B0WI06_CULQU RNA methyltransferase OS=Culex quinquefasciatus OX=7176 GN=6038554 PE=3 SV=1	6031914;6038554	108559.75;111905.28	2	100	2	2	B0W1L8;B0WI06	Culex quinquefasciatus	B0W1L8;B0WI06	RNA methyltransferase	B0W1L8;B0WI06	B0W1L8_CULQU;B0WI06_CULQU	B0W1L8;B0WI06	1.3%;1.3%	FALSE	5.63408	Mosquito_UP000002320_2026_03_20	4.36e-119	0	49.6625
3xFlag-CqBravo	3	Mosquito_UP000002320_2026_03_20	>tr|B0W1L8|B0W1L8_CULQU RNA methyltransferase OS=Culex quinquefasciatus OX=7176 GN=6031914 PE=3 SV=1;>tr|B0WI06|B0WI06_CULQU RNA methyltransferase OS=Culex quinquefasciatus OX=7176 GN=6038554 PE=3 SV=1	6031914;6038554	108559.75;111905.28	2	100	2	2	B0W1L8;B0WI06	Culex quinquefasciatus	B0W1L8;B0WI06	RNA methyltransferase	B0W1L8;B0WI06	B0W1L8_CULQU;B0WI06_CULQU	B0W1L8;B0WI06	3.2%;3.1%	FALSE	6.15934	Mosquito_UP000002320_2026_03_20	4.36e-119	0	71.4738
3xFlag-CqBravo	4	Mosquito_UP000002320_2026_03_20	>tr|B0W1L8|B0W1L8_CULQU RNA methyltransferase OS=Culex quinquefasciatus OX=7176 GN=6031914 PE=3 SV=1;>tr|B0WI06|B0WI06_CULQU RNA methyltransferase OS=Culex quinquefasciatus OX=7176 GN=6038554 PE=3 SV=1	6031914;6038554	108559.75;111905.28	2	100	2	2	B0W1L8;B0WI06	Culex quinquefasciatus	B0W1L8;B0WI06	RNA methyltransferase	B0W1L8;B0WI06	B0W1L8_CULQU;B0WI06_CULQU	B0W1L8;B0WI06	3.2%;3.1%	FALSE	6.07511	Mosquito_UP000002320_2026_03_20	4.36e-119	0	67.4204
Truncation 2	1	Mosquito_UP000002320_2026_03_20	>tr|B0W1L8|B0W1L8_CULQU RNA methyltransferase OS=Culex quinquefasciatus OX=7176 GN=6031914 PE=3 SV=1;>tr|B0WI06|B0WI06_CULQU RNA methyltransferase OS=Culex quinquefasciatus OX=7176 GN=6038554 PE=3 SV=1	6031914;6038554	108559.75;111905.28	2	100	2	2	B0W1L8;B0WI06	Culex quinquefasciatus	B0W1L8;B0WI06	RNA methyltransferase	B0W1L8;B0WI06	B0W1L8_CULQU;B0WI06_CULQU	B0W1L8;B0WI06	3.2%;3.1%	FALSE	6.33082	Mosquito_UP000002320_2026_03_20	4.36e-119	0	80.4946
Truncation 2	2	Mosquito_UP000002320_2026_03_20	>tr|B0W1L8|B0W1L8_CULQU RNA methyltransferase OS=Culex quinquefasciatus OX=7176 GN=6031914 PE=3 SV=1;>tr|B0WI06|B0WI06_CULQU RNA methyltransferase OS=Culex quinquefasciatus OX=7176 GN=6038554 PE=3 SV=1	6031914;6038554	108559.75;111905.28	2	100	2	2	B0W1L8;B0WI06	Culex quinquefasciatus	B0W1L8;B0WI06	RNA methyltransferase	B0W1L8;B0WI06	B0W1L8_CULQU;B0WI06_CULQU	B0W1L8;B0WI06	3.2%;3.1%	FALSE	5.85363	Mosquito_UP000002320_2026_03_20	4.36e-119	0	57.8255
Truncation 2	3	Mosquito_UP000002320_2026_03_20	>tr|B0W1L8|B0W1L8_CULQU RNA methyltransferase OS=Culex quinquefasciatus OX=7176 GN=6031914 PE=3 SV=1;>tr|B0WI06|B0WI06_CULQU RNA methyltransferase OS=Culex quinquefasciatus OX=7176 GN=6038554 PE=3 SV=1	6031914;6038554	108559.75;111905.28	2	100	2	2	B0W1L8;B0WI06	Culex quinquefasciatus	B0W1L8;B0WI06	RNA methyltransferase	B0W1L8;B0WI06	B0W1L8_CULQU;B0WI06_CULQU	B0W1L8;B0WI06	3.2%;3.1%	FALSE	5.9097	Mosquito_UP000002320_2026_03_20	4.36e-119	0	60.117
Truncation 2	4	Mosquito_UP000002320_2026_03_20	>tr|B0W1L8|B0W1L8_CULQU RNA methyltransferase OS=Culex quinquefasciatus OX=7176 GN=6031914 PE=3 SV=1;>tr|B0WI06|B0WI06_CULQU RNA methyltransferase OS=Culex quinquefasciatus OX=7176 GN=6038554 PE=3 SV=1	6031914;6038554	108559.75;111905.28	2	100	2	2	B0W1L8;B0WI06	Culex quinquefasciatus	B0W1L8;B0WI06	RNA methyltransferase	B0W1L8;B0WI06	B0W1L8_CULQU;B0WI06_CULQU	B0W1L8;B0WI06	3.2%;3.1%	FALSE	5.85787	Mosquito_UP000002320_2026_03_20	4.36e-119	0	57.9955
GFP	1	Mosquito_UP000002320_2026_03_20	>tr|B0W1N4|B0W1N4_CULQU Enolase OS=Culex quinquefasciatus OX=7176 GN=6031938 PE=3 SV=1	6031938	46652.4	29	100	49	22	B0W1N4	Culex quinquefasciatus	B0W1N4	Enolase	B0W1N4	B0W1N4_CULQU	B0W1N4	0.711	FALSE	12.4225	Mosquito_UP000002320_2026_03_20	2.16e-184	0	5489.83
GFP	2	Mosquito_UP000002320_2026_03_20	>tr|B0W1N4|B0W1N4_CULQU Enolase OS=Culex quinquefasciatus OX=7176 GN=6031938 PE=3 SV=1	6031938	46652.4	29	100	49	22	B0W1N4	Culex quinquefasciatus	B0W1N4	Enolase	B0W1N4	B0W1N4_CULQU	B0W1N4	0.711	FALSE	12.5802	Mosquito_UP000002320_2026_03_20	2.16e-184	0	6123.64
GFP	3	Mosquito_UP000002320_2026_03_20	>tr|B0W1N4|B0W1N4_CULQU Enolase OS=Culex quinquefasciatus OX=7176 GN=6031938 PE=3 SV=1	6031938	46652.4	29	100	49	22	B0W1N4	Culex quinquefasciatus	B0W1N4	Enolase	B0W1N4	B0W1N4_CULQU	B0W1N4	0.711	FALSE	12.1566	Mosquito_UP000002320_2026_03_20	2.16e-184	0	4565.76
GFP	4	Mosquito_UP000002320_2026_03_20	>tr|B0W1N4|B0W1N4_CULQU Enolase OS=Culex quinquefasciatus OX=7176 GN=6031938 PE=3 SV=1	6031938	46652.4	29	100	49	22	B0W1N4	Culex quinquefasciatus	B0W1N4	Enolase	B0W1N4	B0W1N4_CULQU	B0W1N4	0.711	FALSE	12.0791	Mosquito_UP000002320_2026_03_20	2.16e-184	0	4326.96
3xFlag-CqBravo	1	Mosquito_UP000002320_2026_03_20	>tr|B0W1N4|B0W1N4_CULQU Enolase OS=Culex quinquefasciatus OX=7176 GN=6031938 PE=3 SV=1	6031938	46652.4	29	100	49	22	B0W1N4	Culex quinquefasciatus	B0W1N4	Enolase	B0W1N4	B0W1N4_CULQU	B0W1N4	0.711	FALSE	12.1853	Mosquito_UP000002320_2026_03_20	2.16e-184	0	4657.28
3xFlag-CqBravo	2	Mosquito_UP000002320_2026_03_20	>tr|B0W1N4|B0W1N4_CULQU Enolase OS=Culex quinquefasciatus OX=7176 GN=6031938 PE=3 SV=1	6031938	46652.4	29	100	49	22	B0W1N4	Culex quinquefasciatus	B0W1N4	Enolase	B0W1N4	B0W1N4_CULQU	B0W1N4	0.711	FALSE	11.7308	Mosquito_UP000002320_2026_03_20	2.16e-184	0	3398.88
3xFlag-CqBravo	3	Mosquito_UP000002320_2026_03_20	>tr|B0W1N4|B0W1N4_CULQU Enolase OS=Culex quinquefasciatus OX=7176 GN=6031938 PE=3 SV=1	6031938	46652.4	29	100	49	22	B0W1N4	Culex quinquefasciatus	B0W1N4	Enolase	B0W1N4	B0W1N4_CULQU	B0W1N4	0.711	FALSE	12.1165	Mosquito_UP000002320_2026_03_20	2.16e-184	0	4440.54
3xFlag-CqBravo	4	Mosquito_UP000002320_2026_03_20	>tr|B0W1N4|B0W1N4_CULQU Enolase OS=Culex quinquefasciatus OX=7176 GN=6031938 PE=3 SV=1	6031938	46652.4	29	100	49	22	B0W1N4	Culex quinquefasciatus	B0W1N4	Enolase	B0W1N4	B0W1N4_CULQU	B0W1N4	0.711	FALSE	11.9572	Mosquito_UP000002320_2026_03_20	2.16e-184	0	3976.25
Truncation 2	1	Mosquito_UP000002320_2026_03_20	>tr|B0W1N4|B0W1N4_CULQU Enolase OS=Culex quinquefasciatus OX=7176 GN=6031938 PE=3 SV=1	6031938	46652.4	29	100	49	22	B0W1N4	Culex quinquefasciatus	B0W1N4	Enolase	B0W1N4	B0W1N4_CULQU	B0W1N4	0.711	FALSE	12.1286	Mosquito_UP000002320_2026_03_20	2.16e-184	0	4477.83
Truncation 2	2	Mosquito_UP000002320_2026_03_20	>tr|B0W1N4|B0W1N4_CULQU Enolase OS=Culex quinquefasciatus OX=7176 GN=6031938 PE=3 SV=1	6031938	46652.4	29	100	49	22	B0W1N4	Culex quinquefasciatus	B0W1N4	Enolase	B0W1N4	B0W1N4_CULQU	B0W1N4	0.711	FALSE	11.9437	Mosquito_UP000002320_2026_03_20	2.16e-184	0	3939.26
Truncation 2	3	Mosquito_UP000002320_2026_03_20	>tr|B0W1N4|B0W1N4_CULQU Enolase OS=Culex quinquefasciatus OX=7176 GN=6031938 PE=3 SV=1	6031938	46652.4	29	100	49	22	B0W1N4	Culex quinquefasciatus	B0W1N4	Enolase	B0W1N4	B0W1N4_CULQU	B0W1N4	0.711	FALSE	12.2196	Mosquito_UP000002320_2026_03_20	2.16e-184	0	4769.3
Truncation 2	4	Mosquito_UP000002320_2026_03_20	>tr|B0W1N4|B0W1N4_CULQU Enolase OS=Culex quinquefasciatus OX=7176 GN=6031938 PE=3 SV=1	6031938	46652.4	29	100	49	22	B0W1N4	Culex quinquefasciatus	B0W1N4	Enolase	B0W1N4	B0W1N4_CULQU	B0W1N4	0.711	FALSE	12.4079	Mosquito_UP000002320_2026_03_20	2.16e-184	0	5434.37
GFP	1	Mosquito_UP000002320_2026_03_20	>tr|B0W1N5|B0W1N5_CULQU Structural maintenance of chromosomes protein OS=Culex quinquefasciatus OX=7176 GN=6031939 PE=3 SV=1	6031939	154704	37	100	40	37	B0W1N5	Culex quinquefasciatus	B0W1N5	Structural maintenance of chromosomes protein	B0W1N5	B0W1N5_CULQU	B0W1N5	0.278	FALSE	8.06614	Mosquito_UP000002320_2026_03_20	2e-179	0	268.009
GFP	2	Mosquito_UP000002320_2026_03_20	>tr|B0W1N5|B0W1N5_CULQU Structural maintenance of chromosomes protein OS=Culex quinquefasciatus OX=7176 GN=6031939 PE=3 SV=1	6031939	154704	37	100	40	37	B0W1N5	Culex quinquefasciatus	B0W1N5	Structural maintenance of chromosomes protein	B0W1N5	B0W1N5_CULQU	B0W1N5	0.258	FALSE	7.95375	Mosquito_UP000002320_2026_03_20	2e-179	0	247.924
GFP	3	Mosquito_UP000002320_2026_03_20	>tr|B0W1N5|B0W1N5_CULQU Structural maintenance of chromosomes protein OS=Culex quinquefasciatus OX=7176 GN=6031939 PE=3 SV=1	6031939	154704	37	100	40	37	B0W1N5	Culex quinquefasciatus	B0W1N5	Structural maintenance of chromosomes protein	B0W1N5	B0W1N5_CULQU	B0W1N5	0.274	FALSE	8.07552	Mosquito_UP000002320_2026_03_20	2e-179	0	269.758
GFP	4	Mosquito_UP000002320_2026_03_20	>tr|B0W1N5|B0W1N5_CULQU Structural maintenance of chromosomes protein OS=Culex quinquefasciatus OX=7176 GN=6031939 PE=3 SV=1	6031939	154704	37	100	40	37	B0W1N5	Culex quinquefasciatus	B0W1N5	Structural maintenance of chromosomes protein	B0W1N5	B0W1N5_CULQU	B0W1N5	0.283	FALSE	7.99112	Mosquito_UP000002320_2026_03_20	2e-179	0	254.43
3xFlag-CqBravo	1	Mosquito_UP000002320_2026_03_20	>tr|B0W1N5|B0W1N5_CULQU Structural maintenance of chromosomes protein OS=Culex quinquefasciatus OX=7176 GN=6031939 PE=3 SV=1	6031939	154704	37	100	40	37	B0W1N5	Culex quinquefasciatus	B0W1N5	Structural maintenance of chromosomes protein	B0W1N5	B0W1N5_CULQU	B0W1N5	0.264	FALSE	8.04864	Mosquito_UP000002320_2026_03_20	2e-179	0	264.777
3xFlag-CqBravo	2	Mosquito_UP000002320_2026_03_20	>tr|B0W1N5|B0W1N5_CULQU Structural maintenance of chromosomes protein OS=Culex quinquefasciatus OX=7176 GN=6031939 PE=3 SV=1	6031939	154704	37	100	40	37	B0W1N5	Culex quinquefasciatus	B0W1N5	Structural maintenance of chromosomes protein	B0W1N5	B0W1N5_CULQU	B0W1N5	0.276	FALSE	8.01353	Mosquito_UP000002320_2026_03_20	2e-179	0	258.412
3xFlag-CqBravo	3	Mosquito_UP000002320_2026_03_20	>tr|B0W1N5|B0W1N5_CULQU Structural maintenance of chromosomes protein OS=Culex quinquefasciatus OX=7176 GN=6031939 PE=3 SV=1	6031939	154704	37	100	40	37	B0W1N5	Culex quinquefasciatus	B0W1N5	Structural maintenance of chromosomes protein	B0W1N5	B0W1N5_CULQU	B0W1N5	0.283	FALSE	7.9762	Mosquito_UP000002320_2026_03_20	2e-179	0	251.811
3xFlag-CqBravo	4	Mosquito_UP000002320_2026_03_20	>tr|B0W1N5|B0W1N5_CULQU Structural maintenance of chromosomes protein OS=Culex quinquefasciatus OX=7176 GN=6031939 PE=3 SV=1	6031939	154704	37	100	40	37	B0W1N5	Culex quinquefasciatus	B0W1N5	Structural maintenance of chromosomes protein	B0W1N5	B0W1N5_CULQU	B0W1N5	0.276	FALSE	8.15468	Mosquito_UP000002320_2026_03_20	2e-179	0	284.973
Truncation 2	1	Mosquito_UP000002320_2026_03_20	>tr|B0W1N5|B0W1N5_CULQU Structural maintenance of chromosomes protein OS=Culex quinquefasciatus OX=7176 GN=6031939 PE=3 SV=1	6031939	154704	37	100	40	37	B0W1N5	Culex quinquefasciatus	B0W1N5	Structural maintenance of chromosomes protein	B0W1N5	B0W1N5_CULQU	B0W1N5	0.233	FALSE	8.00522	Mosquito_UP000002320_2026_03_20	2e-179	0	256.928
Truncation 2	2	Mosquito_UP000002320_2026_03_20	>tr|B0W1N5|B0W1N5_CULQU Structural maintenance of chromosomes protein OS=Culex quinquefasciatus OX=7176 GN=6031939 PE=3 SV=1	6031939	154704	37	100	40	37	B0W1N5	Culex quinquefasciatus	B0W1N5	Structural maintenance of chromosomes protein	B0W1N5	B0W1N5_CULQU	B0W1N5	0.275	FALSE	8.22573	Mosquito_UP000002320_2026_03_20	2e-179	0	299.358
Truncation 2	3	Mosquito_UP000002320_2026_03_20	>tr|B0W1N5|B0W1N5_CULQU Structural maintenance of chromosomes protein OS=Culex quinquefasciatus OX=7176 GN=6031939 PE=3 SV=1	6031939	154704	37	100	40	37	B0W1N5	Culex quinquefasciatus	B0W1N5	Structural maintenance of chromosomes protein	B0W1N5	B0W1N5_CULQU	B0W1N5	0.283	FALSE	7.99097	Mosquito_UP000002320_2026_03_20	2e-179	0	254.403
Truncation 2	4	Mosquito_UP000002320_2026_03_20	>tr|B0W1N5|B0W1N5_CULQU Structural maintenance of chromosomes protein OS=Culex quinquefasciatus OX=7176 GN=6031939 PE=3 SV=1	6031939	154704	37	100	40	37	B0W1N5	Culex quinquefasciatus	B0W1N5	Structural maintenance of chromosomes protein	B0W1N5	B0W1N5_CULQU	B0W1N5	0.265	FALSE	8.0237	Mosquito_UP000002320_2026_03_20	2e-179	0	260.24
GFP	1	Mosquito_UP000002320_2026_03_20	>tr|B0W1N7|B0W1N7_CULQU Probable ATP-dependent RNA helicase DDX23 OS=Culex quinquefasciatus OX=7176 GN=6031941 PE=3 SV=1	6031941	94046.1	5	0	5	5	B0W1N7;B0WGV5_Decoy	Culex quinquefasciatus	B0W1N7	Probable ATP-dependent RNA helicase DDX23	B0W1N7	B0W1N7_CULQU	B0W1N7	0	FALSE	NaN	Mosquito_UP000002320_2026_03_20	1	1	NaN
GFP	2	Mosquito_UP000002320_2026_03_20	>tr|B0W1N7|B0W1N7_CULQU Probable ATP-dependent RNA helicase DDX23 OS=Culex quinquefasciatus OX=7176 GN=6031941 PE=3 SV=1	6031941	94046.1	5	0	5	5	B0W1N7;B0WGV5_Decoy	Culex quinquefasciatus	B0W1N7	Probable ATP-dependent RNA helicase DDX23	B0W1N7	B0W1N7_CULQU	B0W1N7	0	FALSE	NaN	Mosquito_UP000002320_2026_03_20	1	1	NaN
GFP	3	Mosquito_UP000002320_2026_03_20	>tr|B0W1N7|B0W1N7_CULQU Probable ATP-dependent RNA helicase DDX23 OS=Culex quinquefasciatus OX=7176 GN=6031941 PE=3 SV=1	6031941	94046.1	5	0	5	5	B0W1N7;B0WGV5_Decoy	Culex quinquefasciatus	B0W1N7	Probable ATP-dependent RNA helicase DDX23	B0W1N7	B0W1N7_CULQU	B0W1N7	0	FALSE	NaN	Mosquito_UP000002320_2026_03_20	1	1	NaN
GFP	4	Mosquito_UP000002320_2026_03_20	>tr|B0W1N7|B0W1N7_CULQU Probable ATP-dependent RNA helicase DDX23 OS=Culex quinquefasciatus OX=7176 GN=6031941 PE=3 SV=1	6031941	94046.1	5	0	5	5	B0W1N7;B0WGV5_Decoy	Culex quinquefasciatus	B0W1N7	Probable ATP-dependent RNA helicase DDX23	B0W1N7	B0W1N7_CULQU	B0W1N7	0	FALSE	NaN	Mosquito_UP000002320_2026_03_20	1	1	NaN
3xFlag-CqBravo	1	Mosquito_UP000002320_2026_03_20	>tr|B0W1N7|B0W1N7_CULQU Probable ATP-dependent RNA helicase DDX23 OS=Culex quinquefasciatus OX=7176 GN=6031941 PE=3 SV=1	6031941	94046.1	5	0	5	5	B0W1N7;B0WGV5_Decoy	Culex quinquefasciatus	B0W1N7	Probable ATP-dependent RNA helicase DDX23	B0W1N7	B0W1N7_CULQU	B0W1N7	0	FALSE	NaN	Mosquito_UP000002320_2026_03_20	1	1	NaN
3xFlag-CqBravo	2	Mosquito_UP000002320_2026_03_20	>tr|B0W1N7|B0W1N7_CULQU Probable ATP-dependent RNA helicase DDX23 OS=Culex quinquefasciatus OX=7176 GN=6031941 PE=3 SV=1	6031941	94046.1	5	0	5	5	B0W1N7;B0WGV5_Decoy	Culex quinquefasciatus	B0W1N7	Probable ATP-dependent RNA helicase DDX23	B0W1N7	B0W1N7_CULQU	B0W1N7	0	FALSE	NaN	Mosquito_UP000002320_2026_03_20	1	1	NaN
3xFlag-CqBravo	3	Mosquito_UP000002320_2026_03_20	>tr|B0W1N7|B0W1N7_CULQU Probable ATP-dependent RNA helicase DDX23 OS=Culex quinquefasciatus OX=7176 GN=6031941 PE=3 SV=1	6031941	94046.1	5	0	5	5	B0W1N7;B0WGV5_Decoy	Culex quinquefasciatus	B0W1N7	Probable ATP-dependent RNA helicase DDX23	B0W1N7	B0W1N7_CULQU	B0W1N7	0	FALSE	NaN	Mosquito_UP000002320_2026_03_20	1	1	NaN
3xFlag-CqBravo	4	Mosquito_UP000002320_2026_03_20	>tr|B0W1N7|B0W1N7_CULQU Probable ATP-dependent RNA helicase DDX23 OS=Culex quinquefasciatus OX=7176 GN=6031941 PE=3 SV=1	6031941	94046.1	5	0	5	5	B0W1N7;B0WGV5_Decoy	Culex quinquefasciatus	B0W1N7	Probable ATP-dependent RNA helicase DDX23	B0W1N7	B0W1N7_CULQU	B0W1N7	0	FALSE	NaN	Mosquito_UP000002320_2026_03_20	1	1	NaN
Truncation 2	1	Mosquito_UP000002320_2026_03_20	>tr|B0W1N7|B0W1N7_CULQU Probable ATP-dependent RNA helicase DDX23 OS=Culex quinquefasciatus OX=7176 GN=6031941 PE=3 SV=1	6031941	94046.1	5	0	5	5	B0W1N7;B0WGV5_Decoy	Culex quinquefasciatus	B0W1N7	Probable ATP-dependent RNA helicase DDX23	B0W1N7	B0W1N7_CULQU	B0W1N7	0	FALSE	NaN	Mosquito_UP000002320_2026_03_20	1	1	NaN
Truncation 2	2	Mosquito_UP000002320_2026_03_20	>tr|B0W1N7|B0W1N7_CULQU Probable ATP-dependent RNA helicase DDX23 OS=Culex quinquefasciatus OX=7176 GN=6031941 PE=3 SV=1	6031941	94046.1	5	0	5	5	B0W1N7;B0WGV5_Decoy	Culex quinquefasciatus	B0W1N7	Probable ATP-dependent RNA helicase DDX23	B0W1N7	B0W1N7_CULQU	B0W1N7	0	FALSE	NaN	Mosquito_UP000002320_2026_03_20	1	1	NaN
Truncation 2	3	Mosquito_UP000002320_2026_03_20	>tr|B0W1N7|B0W1N7_CULQU Probable ATP-dependent RNA helicase DDX23 OS=Culex quinquefasciatus OX=7176 GN=6031941 PE=3 SV=1	6031941	94046.1	5	0	5	5	B0W1N7;B0WGV5_Decoy	Culex quinquefasciatus	B0W1N7	Probable ATP-dependent RNA helicase DDX23	B0W1N7	B0W1N7_CULQU	B0W1N7	0	FALSE	NaN	Mosquito_UP000002320_2026_03_20	1	1	NaN
Truncation 2	4	Mosquito_UP000002320_2026_03_20	>tr|B0W1N7|B0W1N7_CULQU Probable ATP-dependent RNA helicase DDX23 OS=Culex quinquefasciatus OX=7176 GN=6031941 PE=3 SV=1	6031941	94046.1	5	0	5	5	B0W1N7;B0WGV5_Decoy	Culex quinquefasciatus	B0W1N7	Probable ATP-dependent RNA helicase DDX23	B0W1N7	B0W1N7_CULQU	B0W1N7	0	FALSE	NaN	Mosquito_UP000002320_2026_03_20	1	1	NaN
GFP	1	Mosquito_UP000002320_2026_03_20	>tr|B0W1N7|B0W1N7_CULQU Probable ATP-dependent RNA helicase DDX23 OS=Culex quinquefasciatus OX=7176 GN=6031941 PE=3 SV=1;>tr|B0WGV5|B0WGV5_CULQU Probable ATP-dependent RNA helicase DDX23 OS=Culex quinquefasciatus OX=7176 GN=6038102 PE=3 SV=1	6031941;6038102	94046.06;93950.85	24	100	25	24	B0W1N7;B0WGV5	Culex quinquefasciatus	B0W1N7;B0WGV5	Probable ATP-dependent RNA helicase DDX23	B0W1N7;B0WGV5	B0W1N7_CULQU;B0WGV5_CULQU	B0W1N7;B0WGV5	30.7%;30.6%	FALSE	9.35666	Mosquito_UP000002320_2026_03_20	8.53e-200	0	655.593
GFP	2	Mosquito_UP000002320_2026_03_20	>tr|B0W1N7|B0W1N7_CULQU Probable ATP-dependent RNA helicase DDX23 OS=Culex quinquefasciatus OX=7176 GN=6031941 PE=3 SV=1;>tr|B0WGV5|B0WGV5_CULQU Probable ATP-dependent RNA helicase DDX23 OS=Culex quinquefasciatus OX=7176 GN=6038102 PE=3 SV=1	6031941;6038102	94046.06;93950.85	24	100	25	24	B0W1N7;B0WGV5	Culex quinquefasciatus	B0W1N7;B0WGV5	Probable ATP-dependent RNA helicase DDX23	B0W1N7;B0WGV5	B0W1N7_CULQU;B0WGV5_CULQU	B0W1N7;B0WGV5	30.2%;30.1%	FALSE	9.20931	Mosquito_UP000002320_2026_03_20	8.53e-200	0	591.943
GFP	3	Mosquito_UP000002320_2026_03_20	>tr|B0W1N7|B0W1N7_CULQU Probable ATP-dependent RNA helicase DDX23 OS=Culex quinquefasciatus OX=7176 GN=6031941 PE=3 SV=1;>tr|B0WGV5|B0WGV5_CULQU Probable ATP-dependent RNA helicase DDX23 OS=Culex quinquefasciatus OX=7176 GN=6038102 PE=3 SV=1	6031941;6038102	94046.06;93950.85	24	100	25	24	B0W1N7;B0WGV5	Culex quinquefasciatus	B0W1N7;B0WGV5	Probable ATP-dependent RNA helicase DDX23	B0W1N7;B0WGV5	B0W1N7_CULQU;B0WGV5_CULQU	B0W1N7;B0WGV5	31.7%;31.5%	FALSE	9.31031	Mosquito_UP000002320_2026_03_20	8.53e-200	0	634.868
GFP	4	Mosquito_UP000002320_2026_03_20	>tr|B0W1N7|B0W1N7_CULQU Probable ATP-dependent RNA helicase DDX23 OS=Culex quinquefasciatus OX=7176 GN=6031941 PE=3 SV=1;>tr|B0WGV5|B0WGV5_CULQU Probable ATP-dependent RNA helicase DDX23 OS=Culex quinquefasciatus OX=7176 GN=6038102 PE=3 SV=1	6031941;6038102	94046.06;93950.85	24	100	25	24	B0W1N7;B0WGV5	Culex quinquefasciatus	B0W1N7;B0WGV5	Probable ATP-dependent RNA helicase DDX23	B0W1N7;B0WGV5	B0W1N7_CULQU;B0WGV5_CULQU	B0W1N7;B0WGV5	31.7%;31.5%	FALSE	9.21862	Mosquito_UP000002320_2026_03_20	8.53e-200	0	595.772
3xFlag-CqBravo	1	Mosquito_UP000002320_2026_03_20	>tr|B0W1N7|B0W1N7_CULQU Probable ATP-dependent RNA helicase DDX23 OS=Culex quinquefasciatus OX=7176 GN=6031941 PE=3 SV=1;>tr|B0WGV5|B0WGV5_CULQU Probable ATP-dependent RNA helicase DDX23 OS=Culex quinquefasciatus OX=7176 GN=6038102 PE=3 SV=1	6031941;6038102	94046.06;93950.85	24	100	25	24	B0W1N7;B0WGV5	Culex quinquefasciatus	B0W1N7;B0WGV5	Probable ATP-dependent RNA helicase DDX23	B0W1N7;B0WGV5	B0W1N7_CULQU;B0WGV5_CULQU	B0W1N7;B0WGV5	29.1%;29%	FALSE	9.50404	Mosquito_UP000002320_2026_03_20	8.53e-200	0	726.105
3xFlag-CqBravo	2	Mosquito_UP000002320_2026_03_20	>tr|B0W1N7|B0W1N7_CULQU Probable ATP-dependent RNA helicase DDX23 OS=Culex quinquefasciatus OX=7176 GN=6031941 PE=3 SV=1;>tr|B0WGV5|B0WGV5_CULQU Probable ATP-dependent RNA helicase DDX23 OS=Culex quinquefasciatus OX=7176 GN=6038102 PE=3 SV=1	6031941;6038102	94046.06;93950.85	24	100	25	24	B0W1N7;B0WGV5	Culex quinquefasciatus	B0W1N7;B0WGV5	Probable ATP-dependent RNA helicase DDX23	B0W1N7;B0WGV5	B0W1N7_CULQU;B0WGV5_CULQU	B0W1N7;B0WGV5	31.7%;31.5%	FALSE	9.20225	Mosquito_UP000002320_2026_03_20	8.53e-200	0	589.052
3xFlag-CqBravo	3	Mosquito_UP000002320_2026_03_20	>tr|B0W1N7|B0W1N7_CULQU Probable ATP-dependent RNA helicase DDX23 OS=Culex quinquefasciatus OX=7176 GN=6031941 PE=3 SV=1;>tr|B0WGV5|B0WGV5_CULQU Probable ATP-dependent RNA helicase DDX23 OS=Culex quinquefasciatus OX=7176 GN=6038102 PE=3 SV=1	6031941;6038102	94046.06;93950.85	24	100	25	24	B0W1N7;B0WGV5	Culex quinquefasciatus	B0W1N7;B0WGV5	Probable ATP-dependent RNA helicase DDX23	B0W1N7;B0WGV5	B0W1N7_CULQU;B0WGV5_CULQU	B0W1N7;B0WGV5	31.7%;31.5%	FALSE	9.31357	Mosquito_UP000002320_2026_03_20	8.53e-200	0	636.303
3xFlag-CqBravo	4	Mosquito_UP000002320_2026_03_20	>tr|B0W1N7|B0W1N7_CULQU Probable ATP-dependent RNA helicase DDX23 OS=Culex quinquefasciatus OX=7176 GN=6031941 PE=3 SV=1;>tr|B0WGV5|B0WGV5_CULQU Probable ATP-dependent RNA helicase DDX23 OS=Culex quinquefasciatus OX=7176 GN=6038102 PE=3 SV=1	6031941;6038102	94046.06;93950.85	24	100	25	24	B0W1N7;B0WGV5	Culex quinquefasciatus	B0W1N7;B0WGV5	Probable ATP-dependent RNA helicase DDX23	B0W1N7;B0WGV5	B0W1N7_CULQU;B0WGV5_CULQU	B0W1N7;B0WGV5	30.7%;30.6%	FALSE	9.41307	Mosquito_UP000002320_2026_03_20	8.53e-200	0	681.738
Truncation 2	1	Mosquito_UP000002320_2026_03_20	>tr|B0W1N7|B0W1N7_CULQU Probable ATP-dependent RNA helicase DDX23 OS=Culex quinquefasciatus OX=7176 GN=6031941 PE=3 SV=1;>tr|B0WGV5|B0WGV5_CULQU Probable ATP-dependent RNA helicase DDX23 OS=Culex quinquefasciatus OX=7176 GN=6038102 PE=3 SV=1	6031941;6038102	94046.06;93950.85	24	100	25	24	B0W1N7;B0WGV5	Culex quinquefasciatus	B0W1N7;B0WGV5	Probable ATP-dependent RNA helicase DDX23	B0W1N7;B0WGV5	B0W1N7_CULQU;B0WGV5_CULQU	B0W1N7;B0WGV5	29.1%;29%	FALSE	9.32498	Mosquito_UP000002320_2026_03_20	8.53e-200	0	641.354
Truncation 2	2	Mosquito_UP000002320_2026_03_20	>tr|B0W1N7|B0W1N7_CULQU Probable ATP-dependent RNA helicase DDX23 OS=Culex quinquefasciatus OX=7176 GN=6031941 PE=3 SV=1;>tr|B0WGV5|B0WGV5_CULQU Probable ATP-dependent RNA helicase DDX23 OS=Culex quinquefasciatus OX=7176 GN=6038102 PE=3 SV=1	6031941;6038102	94046.06;93950.85	24	100	25	24	B0W1N7;B0WGV5	Culex quinquefasciatus	B0W1N7;B0WGV5	Probable ATP-dependent RNA helicase DDX23	B0W1N7;B0WGV5	B0W1N7_CULQU;B0WGV5_CULQU	B0W1N7;B0WGV5	31.7%;31.5%	FALSE	9.29922	Mosquito_UP000002320_2026_03_20	8.53e-200	0	630.003
Truncation 2	3	Mosquito_UP000002320_2026_03_20	>tr|B0W1N7|B0W1N7_CULQU Probable ATP-dependent RNA helicase DDX23 OS=Culex quinquefasciatus OX=7176 GN=6031941 PE=3 SV=1;>tr|B0WGV5|B0WGV5_CULQU Probable ATP-dependent RNA helicase DDX23 OS=Culex quinquefasciatus OX=7176 GN=6038102 PE=3 SV=1	6031941;6038102	94046.06;93950.85	24	100	25	24	B0W1N7;B0WGV5	Culex quinquefasciatus	B0W1N7;B0WGV5	Probable ATP-dependent RNA helicase DDX23	B0W1N7;B0WGV5	B0W1N7_CULQU;B0WGV5_CULQU	B0W1N7;B0WGV5	31.7%;31.5%	FALSE	9.23228	Mosquito_UP000002320_2026_03_20	8.53e-200	0	601.442
Truncation 2	4	Mosquito_UP000002320_2026_03_20	>tr|B0W1N7|B0W1N7_CULQU Probable ATP-dependent RNA helicase DDX23 OS=Culex quinquefasciatus OX=7176 GN=6031941 PE=3 SV=1;>tr|B0WGV5|B0WGV5_CULQU Probable ATP-dependent RNA helicase DDX23 OS=Culex quinquefasciatus OX=7176 GN=6038102 PE=3 SV=1	6031941;6038102	94046.06;93950.85	24	100	25	24	B0W1N7;B0WGV5	Culex quinquefasciatus	B0W1N7;B0WGV5	Probable ATP-dependent RNA helicase DDX23	B0W1N7;B0WGV5	B0W1N7_CULQU;B0WGV5_CULQU	B0W1N7;B0WGV5	30.7%;30.6%	FALSE	9.19832	Mosquito_UP000002320_2026_03_20	8.53e-200	0	587.45
GFP	1	Mosquito_UP000002320_2026_03_20	>tr|B0W1P4|B0W1P4_CULQU Regulation of nuclear pre-mRNA domain-containing protein 2 OS=Culex quinquefasciatus OX=7176 GN=6031951 PE=4 SV=1	6031951	128214	10	100	10	10	B0W1P4	Culex quinquefasciatus	B0W1P4	Regulation of nuclear pre-mRNA domain-containing protein 2	B0W1P4	B0W1P4_CULQU	B0W1P4	0.122	FALSE	7.1448	Mosquito_UP000002320_2026_03_20	8.79e-139	0	141.514
GFP	2	Mosquito_UP000002320_2026_03_20	>tr|B0W1P4|B0W1P4_CULQU Regulation of nuclear pre-mRNA domain-containing protein 2 OS=Culex quinquefasciatus OX=7176 GN=6031951 PE=4 SV=1	6031951	128214	10	100	10	10	B0W1P4	Culex quinquefasciatus	B0W1P4	Regulation of nuclear pre-mRNA domain-containing protein 2	B0W1P4	B0W1P4_CULQU	B0W1P4	0.109	FALSE	7.14602	Mosquito_UP000002320_2026_03_20	8.79e-139	0	141.634
GFP	3	Mosquito_UP000002320_2026_03_20	>tr|B0W1P4|B0W1P4_CULQU Regulation of nuclear pre-mRNA domain-containing protein 2 OS=Culex quinquefasciatus OX=7176 GN=6031951 PE=4 SV=1	6031951	128214	10	100	10	10	B0W1P4	Culex quinquefasciatus	B0W1P4	Regulation of nuclear pre-mRNA domain-containing protein 2	B0W1P4	B0W1P4_CULQU	B0W1P4	0.122	FALSE	7.49841	Mosquito_UP000002320_2026_03_20	8.79e-139	0	180.82
GFP	4	Mosquito_UP000002320_2026_03_20	>tr|B0W1P4|B0W1P4_CULQU Regulation of nuclear pre-mRNA domain-containing protein 2 OS=Culex quinquefasciatus OX=7176 GN=6031951 PE=4 SV=1	6031951	128214	10	100	10	10	B0W1P4	Culex quinquefasciatus	B0W1P4	Regulation of nuclear pre-mRNA domain-containing protein 2	B0W1P4	B0W1P4_CULQU	B0W1P4	0.122	FALSE	7.20926	Mosquito_UP000002320_2026_03_20	8.79e-139	0	147.98
3xFlag-CqBravo	1	Mosquito_UP000002320_2026_03_20	>tr|B0W1P4|B0W1P4_CULQU Regulation of nuclear pre-mRNA domain-containing protein 2 OS=Culex quinquefasciatus OX=7176 GN=6031951 PE=4 SV=1	6031951	128214	10	100	10	10	B0W1P4	Culex quinquefasciatus	B0W1P4	Regulation of nuclear pre-mRNA domain-containing protein 2	B0W1P4	B0W1P4_CULQU	B0W1P4	0.122	FALSE	7.27915	Mosquito_UP000002320_2026_03_20	8.79e-139	0	155.325
3xFlag-CqBravo	2	Mosquito_UP000002320_2026_03_20	>tr|B0W1P4|B0W1P4_CULQU Regulation of nuclear pre-mRNA domain-containing protein 2 OS=Culex quinquefasciatus OX=7176 GN=6031951 PE=4 SV=1	6031951	128214	10	100	10	10	B0W1P4	Culex quinquefasciatus	B0W1P4	Regulation of nuclear pre-mRNA domain-containing protein 2	B0W1P4	B0W1P4_CULQU	B0W1P4	0.122	FALSE	7.25255	Mosquito_UP000002320_2026_03_20	8.79e-139	0	152.488
3xFlag-CqBravo	3	Mosquito_UP000002320_2026_03_20	>tr|B0W1P4|B0W1P4_CULQU Regulation of nuclear pre-mRNA domain-containing protein 2 OS=Culex quinquefasciatus OX=7176 GN=6031951 PE=4 SV=1	6031951	128214	10	100	10	10	B0W1P4	Culex quinquefasciatus	B0W1P4	Regulation of nuclear pre-mRNA domain-containing protein 2	B0W1P4	B0W1P4_CULQU	B0W1P4	0.122	FALSE	7.27339	Mosquito_UP000002320_2026_03_20	8.79e-139	0	154.706
3xFlag-CqBravo	4	Mosquito_UP000002320_2026_03_20	>tr|B0W1P4|B0W1P4_CULQU Regulation of nuclear pre-mRNA domain-containing protein 2 OS=Culex quinquefasciatus OX=7176 GN=6031951 PE=4 SV=1	6031951	128214	10	100	10	10	B0W1P4	Culex quinquefasciatus	B0W1P4	Regulation of nuclear pre-mRNA domain-containing protein 2	B0W1P4	B0W1P4_CULQU	B0W1P4	0.089	FALSE	7.20987	Mosquito_UP000002320_2026_03_20	8.79e-139	0	148.043
Truncation 2	1	Mosquito_UP000002320_2026_03_20	>tr|B0W1P4|B0W1P4_CULQU Regulation of nuclear pre-mRNA domain-containing protein 2 OS=Culex quinquefasciatus OX=7176 GN=6031951 PE=4 SV=1	6031951	128214	10	100	10	10	B0W1P4	Culex quinquefasciatus	B0W1P4	Regulation of nuclear pre-mRNA domain-containing protein 2	B0W1P4	B0W1P4_CULQU	B0W1P4	0.089	FALSE	7.24994	Mosquito_UP000002320_2026_03_20	8.79e-139	0	152.212
Truncation 2	2	Mosquito_UP000002320_2026_03_20	>tr|B0W1P4|B0W1P4_CULQU Regulation of nuclear pre-mRNA domain-containing protein 2 OS=Culex quinquefasciatus OX=7176 GN=6031951 PE=4 SV=1	6031951	128214	10	100	10	10	B0W1P4	Culex quinquefasciatus	B0W1P4	Regulation of nuclear pre-mRNA domain-containing protein 2	B0W1P4	B0W1P4_CULQU	B0W1P4	0.122	FALSE	7.20599	Mosquito_UP000002320_2026_03_20	8.79e-139	0	147.645
Truncation 2	3	Mosquito_UP000002320_2026_03_20	>tr|B0W1P4|B0W1P4_CULQU Regulation of nuclear pre-mRNA domain-containing protein 2 OS=Culex quinquefasciatus OX=7176 GN=6031951 PE=4 SV=1	6031951	128214	10	100	10	10	B0W1P4	Culex quinquefasciatus	B0W1P4	Regulation of nuclear pre-mRNA domain-containing protein 2	B0W1P4	B0W1P4_CULQU	B0W1P4	0.109	FALSE	7.24979	Mosquito_UP000002320_2026_03_20	8.79e-139	0	152.196
Truncation 2	4	Mosquito_UP000002320_2026_03_20	>tr|B0W1P4|B0W1P4_CULQU Regulation of nuclear pre-mRNA domain-containing protein 2 OS=Culex quinquefasciatus OX=7176 GN=6031951 PE=4 SV=1	6031951	128214	10	100	10	10	B0W1P4	Culex quinquefasciatus	B0W1P4	Regulation of nuclear pre-mRNA domain-containing protein 2	B0W1P4	B0W1P4_CULQU	B0W1P4	0.122	FALSE	7.37373	Mosquito_UP000002320_2026_03_20	8.79e-139	0	165.849
GFP	1	Mosquito_UP000002320_2026_03_20	>tr|B0W1P5|B0W1P5_CULQU Uncharacterized protein OS=Culex quinquefasciatus OX=7176 GN=6031952 PE=4 SV=1	6031952	24591.3	1	100	1	1	B0W1P5	Culex quinquefasciatus	B0W1P5	Uncharacterized protein	B0W1P5	B0W1P5_CULQU	B0W1P5	0.071	TRUE	6.78216	Mosquito_UP000002320_2026_03_20	2e-18	0	110.061
GFP	2	Mosquito_UP000002320_2026_03_20	>tr|B0W1P5|B0W1P5_CULQU Uncharacterized protein OS=Culex quinquefasciatus OX=7176 GN=6031952 PE=4 SV=1	6031952	24591.3	1	100	1	1	B0W1P5	Culex quinquefasciatus	B0W1P5	Uncharacterized protein	B0W1P5	B0W1P5_CULQU	B0W1P5	0.071	TRUE	6.83966	Mosquito_UP000002320_2026_03_20	2e-18	0	114.536
GFP	3	Mosquito_UP000002320_2026_03_20	>tr|B0W1P5|B0W1P5_CULQU Uncharacterized protein OS=Culex quinquefasciatus OX=7176 GN=6031952 PE=4 SV=1	6031952	24591.3	1	100	1	1	B0W1P5	Culex quinquefasciatus	B0W1P5	Uncharacterized protein	B0W1P5	B0W1P5_CULQU	B0W1P5	0.071	TRUE	6.99816	Mosquito_UP000002320_2026_03_20	2e-18	0	127.837
GFP	4	Mosquito_UP000002320_2026_03_20	>tr|B0W1P5|B0W1P5_CULQU Uncharacterized protein OS=Culex quinquefasciatus OX=7176 GN=6031952 PE=4 SV=1	6031952	24591.3	1	100	1	1	B0W1P5	Culex quinquefasciatus	B0W1P5	Uncharacterized protein	B0W1P5	B0W1P5_CULQU	B0W1P5	0.071	TRUE	6.7072	Mosquito_UP000002320_2026_03_20	2e-18	0	104.489
3xFlag-CqBravo	1	Mosquito_UP000002320_2026_03_20	>tr|B0W1P5|B0W1P5_CULQU Uncharacterized protein OS=Culex quinquefasciatus OX=7176 GN=6031952 PE=4 SV=1	6031952	24591.3	1	100	1	1	B0W1P5	Culex quinquefasciatus	B0W1P5	Uncharacterized protein	B0W1P5	B0W1P5_CULQU	B0W1P5	0.071	TRUE	6.6548	Mosquito_UP000002320_2026_03_20	2e-18	0	100.762
3xFlag-CqBravo	2	Mosquito_UP000002320_2026_03_20	>tr|B0W1P5|B0W1P5_CULQU Uncharacterized protein OS=Culex quinquefasciatus OX=7176 GN=6031952 PE=4 SV=1	6031952	24591.3	1	100	1	1	B0W1P5	Culex quinquefasciatus	B0W1P5	Uncharacterized protein	B0W1P5	B0W1P5_CULQU	B0W1P5	0.071	TRUE	6.46593	Mosquito_UP000002320_2026_03_20	2e-18	0	88.3973
3xFlag-CqBravo	3	Mosquito_UP000002320_2026_03_20	>tr|B0W1P5|B0W1P5_CULQU Uncharacterized protein OS=Culex quinquefasciatus OX=7176 GN=6031952 PE=4 SV=1	6031952	24591.3	1	100	1	1	B0W1P5	Culex quinquefasciatus	B0W1P5	Uncharacterized protein	B0W1P5	B0W1P5_CULQU	B0W1P5	0.071	TRUE	6.66238	Mosquito_UP000002320_2026_03_20	2e-18	0	101.292
3xFlag-CqBravo	4	Mosquito_UP000002320_2026_03_20	>tr|B0W1P5|B0W1P5_CULQU Uncharacterized protein OS=Culex quinquefasciatus OX=7176 GN=6031952 PE=4 SV=1	6031952	24591.3	1	100	1	1	B0W1P5	Culex quinquefasciatus	B0W1P5	Uncharacterized protein	B0W1P5	B0W1P5_CULQU	B0W1P5	0.071	TRUE	6.51001	Mosquito_UP000002320_2026_03_20	2e-18	0	91.1396
Truncation 2	1	Mosquito_UP000002320_2026_03_20	>tr|B0W1P5|B0W1P5_CULQU Uncharacterized protein OS=Culex quinquefasciatus OX=7176 GN=6031952 PE=4 SV=1	6031952	24591.3	1	100	1	1	B0W1P5	Culex quinquefasciatus	B0W1P5	Uncharacterized protein	B0W1P5	B0W1P5_CULQU	B0W1P5	0.071	TRUE	7.1331	Mosquito_UP000002320_2026_03_20	2e-18	0	140.371
Truncation 2	2	Mosquito_UP000002320_2026_03_20	>tr|B0W1P5|B0W1P5_CULQU Uncharacterized protein OS=Culex quinquefasciatus OX=7176 GN=6031952 PE=4 SV=1	6031952	24591.3	1	100	1	1	B0W1P5	Culex quinquefasciatus	B0W1P5	Uncharacterized protein	B0W1P5	B0W1P5_CULQU	B0W1P5	0.071	TRUE	6.9283	Mosquito_UP000002320_2026_03_20	2e-18	0	121.794
Truncation 2	3	Mosquito_UP000002320_2026_03_20	>tr|B0W1P5|B0W1P5_CULQU Uncharacterized protein OS=Culex quinquefasciatus OX=7176 GN=6031952 PE=4 SV=1	6031952	24591.3	1	100	1	1	B0W1P5	Culex quinquefasciatus	B0W1P5	Uncharacterized protein	B0W1P5	B0W1P5_CULQU	B0W1P5	0.071	TRUE	6.81404	Mosquito_UP000002320_2026_03_20	2e-18	0	112.52
Truncation 2	4	Mosquito_UP000002320_2026_03_20	>tr|B0W1P5|B0W1P5_CULQU Uncharacterized protein OS=Culex quinquefasciatus OX=7176 GN=6031952 PE=4 SV=1	6031952	24591.3	1	100	1	1	B0W1P5	Culex quinquefasciatus	B0W1P5	Uncharacterized protein	B0W1P5	B0W1P5_CULQU	B0W1P5	0.071	TRUE	6.40699	Mosquito_UP000002320_2026_03_20	2e-18	0	84.8589
GFP	1	Mosquito_UP000002320_2026_03_20	>tr|B0W1P6|B0W1P6_CULQU Protein NEDD1 OS=Culex quinquefasciatus OX=7176 GN=6031953 PE=4 SV=1	6031953	60115.4	9	100	9	9	B0W1P6	Culex quinquefasciatus	B0W1P6	Protein NEDD1	B0W1P6	B0W1P6_CULQU	B0W1P6	0.203	FALSE	7.14714	Mosquito_UP000002320_2026_03_20	4.06e-191	0	141.743
GFP	2	Mosquito_UP000002320_2026_03_20	>tr|B0W1P6|B0W1P6_CULQU Protein NEDD1 OS=Culex quinquefasciatus OX=7176 GN=6031953 PE=4 SV=1	6031953	60115.4	9	100	9	9	B0W1P6	Culex quinquefasciatus	B0W1P6	Protein NEDD1	B0W1P6	B0W1P6_CULQU	B0W1P6	0.237	FALSE	6.97398	Mosquito_UP000002320_2026_03_20	4.06e-191	0	125.712
GFP	3	Mosquito_UP000002320_2026_03_20	>tr|B0W1P6|B0W1P6_CULQU Protein NEDD1 OS=Culex quinquefasciatus OX=7176 GN=6031953 PE=4 SV=1	6031953	60115.4	9	100	9	9	B0W1P6	Culex quinquefasciatus	B0W1P6	Protein NEDD1	B0W1P6	B0W1P6_CULQU	B0W1P6	0.237	FALSE	7.23349	Mosquito_UP000002320_2026_03_20	4.06e-191	0	150.486
GFP	4	Mosquito_UP000002320_2026_03_20	>tr|B0W1P6|B0W1P6_CULQU Protein NEDD1 OS=Culex quinquefasciatus OX=7176 GN=6031953 PE=4 SV=1	6031953	60115.4	9	100	9	9	B0W1P6	Culex quinquefasciatus	B0W1P6	Protein NEDD1	B0W1P6	B0W1P6_CULQU	B0W1P6	0.237	FALSE	6.90749	Mosquito_UP000002320_2026_03_20	4.06e-191	0	120.049
3xFlag-CqBravo	1	Mosquito_UP000002320_2026_03_20	>tr|B0W1P6|B0W1P6_CULQU Protein NEDD1 OS=Culex quinquefasciatus OX=7176 GN=6031953 PE=4 SV=1	6031953	60115.4	9	100	9	9	B0W1P6	Culex quinquefasciatus	B0W1P6	Protein NEDD1	B0W1P6	B0W1P6_CULQU	B0W1P6	0.207	FALSE	7.12932	Mosquito_UP000002320_2026_03_20	4.06e-191	0	140.003
3xFlag-CqBravo	2	Mosquito_UP000002320_2026_03_20	>tr|B0W1P6|B0W1P6_CULQU Protein NEDD1 OS=Culex quinquefasciatus OX=7176 GN=6031953 PE=4 SV=1	6031953	60115.4	9	100	9	9	B0W1P6	Culex quinquefasciatus	B0W1P6	Protein NEDD1	B0W1P6	B0W1P6_CULQU	B0W1P6	0.237	FALSE	6.92948	Mosquito_UP000002320_2026_03_20	4.06e-191	0	121.894
3xFlag-CqBravo	3	Mosquito_UP000002320_2026_03_20	>tr|B0W1P6|B0W1P6_CULQU Protein NEDD1 OS=Culex quinquefasciatus OX=7176 GN=6031953 PE=4 SV=1	6031953	60115.4	9	100	9	9	B0W1P6	Culex quinquefasciatus	B0W1P6	Protein NEDD1	B0W1P6	B0W1P6_CULQU	B0W1P6	0.237	FALSE	6.92827	Mosquito_UP000002320_2026_03_20	4.06e-191	0	121.792
3xFlag-CqBravo	4	Mosquito_UP000002320_2026_03_20	>tr|B0W1P6|B0W1P6_CULQU Protein NEDD1 OS=Culex quinquefasciatus OX=7176 GN=6031953 PE=4 SV=1	6031953	60115.4	9	100	9	9	B0W1P6	Culex quinquefasciatus	B0W1P6	Protein NEDD1	B0W1P6	B0W1P6_CULQU	B0W1P6	0.177	FALSE	6.92032	Mosquito_UP000002320_2026_03_20	4.06e-191	0	121.123
Truncation 2	1	Mosquito_UP000002320_2026_03_20	>tr|B0W1P6|B0W1P6_CULQU Protein NEDD1 OS=Culex quinquefasciatus OX=7176 GN=6031953 PE=4 SV=1	6031953	60115.4	9	100	9	9	B0W1P6	Culex quinquefasciatus	B0W1P6	Protein NEDD1	B0W1P6	B0W1P6_CULQU	B0W1P6	0.207	FALSE	7.12389	Mosquito_UP000002320_2026_03_20	4.06e-191	0	139.477
Truncation 2	2	Mosquito_UP000002320_2026_03_20	>tr|B0W1P6|B0W1P6_CULQU Protein NEDD1 OS=Culex quinquefasciatus OX=7176 GN=6031953 PE=4 SV=1	6031953	60115.4	9	100	9	9	B0W1P6	Culex quinquefasciatus	B0W1P6	Protein NEDD1	B0W1P6	B0W1P6_CULQU	B0W1P6	0.237	FALSE	7.04928	Mosquito_UP000002320_2026_03_20	4.06e-191	0	132.447
Truncation 2	3	Mosquito_UP000002320_2026_03_20	>tr|B0W1P6|B0W1P6_CULQU Protein NEDD1 OS=Culex quinquefasciatus OX=7176 GN=6031953 PE=4 SV=1	6031953	60115.4	9	100	9	9	B0W1P6	Culex quinquefasciatus	B0W1P6	Protein NEDD1	B0W1P6	B0W1P6_CULQU	B0W1P6	0.237	FALSE	7.12714	Mosquito_UP000002320_2026_03_20	4.06e-191	0	139.792
Truncation 2	4	Mosquito_UP000002320_2026_03_20	>tr|B0W1P6|B0W1P6_CULQU Protein NEDD1 OS=Culex quinquefasciatus OX=7176 GN=6031953 PE=4 SV=1	6031953	60115.4	9	100	9	9	B0W1P6	Culex quinquefasciatus	B0W1P6	Protein NEDD1	B0W1P6	B0W1P6_CULQU	B0W1P6	0.203	FALSE	7.08756	Mosquito_UP000002320_2026_03_20	4.06e-191	0	136.009
GFP	1	Mosquito_UP000002320_2026_03_20	>tr|B0W1Q0|B0W1Q0_CULQU Chromosome-associated kinesin KIF4A OS=Culex quinquefasciatus OX=7176 GN=6031957 PE=3 SV=1	6031957	122815	2	91.7	2	2	B0W1Q0	Culex quinquefasciatus	B0W1Q0	Chromosome-associated kinesin KIF4A	B0W1Q0	B0W1Q0_CULQU	B0W1Q0	0.018	FALSE	2.22221	Mosquito_UP000002320_2026_03_20	9.21e-11	0	4.66609
GFP	2	Mosquito_UP000002320_2026_03_20	>tr|B0W1Q0|B0W1Q0_CULQU Chromosome-associated kinesin KIF4A OS=Culex quinquefasciatus OX=7176 GN=6031957 PE=3 SV=1	6031957	122815	2	91.7	2	2	B0W1Q0	Culex quinquefasciatus	B0W1Q0	Chromosome-associated kinesin KIF4A	B0W1Q0	B0W1Q0_CULQU	B0W1Q0	0.033	FALSE	2.56505	Mosquito_UP000002320_2026_03_20	9.21e-11	0	5.91774
GFP	3	Mosquito_UP000002320_2026_03_20	>tr|B0W1Q0|B0W1Q0_CULQU Chromosome-associated kinesin KIF4A OS=Culex quinquefasciatus OX=7176 GN=6031957 PE=3 SV=1	6031957	122815	2	91.7	2	2	B0W1Q0	Culex quinquefasciatus	B0W1Q0	Chromosome-associated kinesin KIF4A	B0W1Q0	B0W1Q0_CULQU	B0W1Q0	0.033	FALSE	3.58269	Mosquito_UP000002320_2026_03_20	9.21e-11	0	11.9811
GFP	4	Mosquito_UP000002320_2026_03_20	>tr|B0W1Q0|B0W1Q0_CULQU Chromosome-associated kinesin KIF4A OS=Culex quinquefasciatus OX=7176 GN=6031957 PE=3 SV=1	6031957	122815	2	91.7	2	2	B0W1Q0	Culex quinquefasciatus	B0W1Q0	Chromosome-associated kinesin KIF4A	B0W1Q0	B0W1Q0_CULQU	B0W1Q0	0.033	FALSE	4.12835	Mosquito_UP000002320_2026_03_20	9.21e-11	0	17.4887
3xFlag-CqBravo	1	Mosquito_UP000002320_2026_03_20	>tr|B0W1Q0|B0W1Q0_CULQU Chromosome-associated kinesin KIF4A OS=Culex quinquefasciatus OX=7176 GN=6031957 PE=3 SV=1	6031957	122815	2	91.7	2	2	B0W1Q0	Culex quinquefasciatus	B0W1Q0	Chromosome-associated kinesin KIF4A	B0W1Q0	B0W1Q0_CULQU	B0W1Q0	0.018	FALSE	3.25966	Mosquito_UP000002320_2026_03_20	9.21e-11	0	9.57755
3xFlag-CqBravo	2	Mosquito_UP000002320_2026_03_20	>tr|B0W1Q0|B0W1Q0_CULQU Chromosome-associated kinesin KIF4A OS=Culex quinquefasciatus OX=7176 GN=6031957 PE=3 SV=1	6031957	122815	2	91.7	2	2	B0W1Q0	Culex quinquefasciatus	B0W1Q0	Chromosome-associated kinesin KIF4A	B0W1Q0	B0W1Q0_CULQU	B0W1Q0	0.018	FALSE	3.67307	Mosquito_UP000002320_2026_03_20	9.21e-11	0	12.7557
3xFlag-CqBravo	3	Mosquito_UP000002320_2026_03_20	>tr|B0W1Q0|B0W1Q0_CULQU Chromosome-associated kinesin KIF4A OS=Culex quinquefasciatus OX=7176 GN=6031957 PE=3 SV=1	6031957	122815	2	91.7	2	2	B0W1Q0	Culex quinquefasciatus	B0W1Q0	Chromosome-associated kinesin KIF4A	B0W1Q0	B0W1Q0_CULQU	B0W1Q0	0.018	FALSE	2.93009	Mosquito_UP000002320_2026_03_20	9.21e-11	0	7.62157
3xFlag-CqBravo	4	Mosquito_UP000002320_2026_03_20	>tr|B0W1Q0|B0W1Q0_CULQU Chromosome-associated kinesin KIF4A OS=Culex quinquefasciatus OX=7176 GN=6031957 PE=3 SV=1	6031957	122815	2	91.7	2	2	B0W1Q0	Culex quinquefasciatus	B0W1Q0	Chromosome-associated kinesin KIF4A	B0W1Q0	B0W1Q0_CULQU	B0W1Q0	0	FALSE	NaN	Mosquito_UP000002320_2026_03_20	9.21e-11	0	NaN
Truncation 2	1	Mosquito_UP000002320_2026_03_20	>tr|B0W1Q0|B0W1Q0_CULQU Chromosome-associated kinesin KIF4A OS=Culex quinquefasciatus OX=7176 GN=6031957 PE=3 SV=1	6031957	122815	2	91.7	2	2	B0W1Q0	Culex quinquefasciatus	B0W1Q0	Chromosome-associated kinesin KIF4A	B0W1Q0	B0W1Q0_CULQU	B0W1Q0	0.018	FALSE	4.43164	Mosquito_UP000002320_2026_03_20	9.21e-11	0	21.5803
Truncation 2	2	Mosquito_UP000002320_2026_03_20	>tr|B0W1Q0|B0W1Q0_CULQU Chromosome-associated kinesin KIF4A OS=Culex quinquefasciatus OX=7176 GN=6031957 PE=3 SV=1	6031957	122815	2	91.7	2	2	B0W1Q0	Culex quinquefasciatus	B0W1Q0	Chromosome-associated kinesin KIF4A	B0W1Q0	B0W1Q0_CULQU	B0W1Q0	0.033	FALSE	3.50773	Mosquito_UP000002320_2026_03_20	9.21e-11	0	11.3745
Truncation 2	3	Mosquito_UP000002320_2026_03_20	>tr|B0W1Q0|B0W1Q0_CULQU Chromosome-associated kinesin KIF4A OS=Culex quinquefasciatus OX=7176 GN=6031957 PE=3 SV=1	6031957	122815	2	91.7	2	2	B0W1Q0	Culex quinquefasciatus	B0W1Q0	Chromosome-associated kinesin KIF4A	B0W1Q0	B0W1Q0_CULQU	B0W1Q0	0.018	FALSE	4.43592	Mosquito_UP000002320_2026_03_20	9.21e-11	0	21.6444
Truncation 2	4	Mosquito_UP000002320_2026_03_20	>tr|B0W1Q0|B0W1Q0_CULQU Chromosome-associated kinesin KIF4A OS=Culex quinquefasciatus OX=7176 GN=6031957 PE=3 SV=1	6031957	122815	2	91.7	2	2	B0W1Q0	Culex quinquefasciatus	B0W1Q0	Chromosome-associated kinesin KIF4A	B0W1Q0	B0W1Q0_CULQU	B0W1Q0	0.018	FALSE	2.85809	Mosquito_UP000002320_2026_03_20	9.21e-11	0	7.25055
GFP	1	Mosquito_UP000002320_2026_03_20	>tr|B0W1Q2|B0W1Q2_CULQU COP9 signalosome complex subunit 4 OS=Culex quinquefasciatus OX=7176 GN=6031960 PE=3 SV=1	6031960	46909.6	25	100	35	25	B0W1Q2	Culex quinquefasciatus	B0W1Q2	COP9 signalosome complex subunit 4	B0W1Q2	B0W1Q2_CULQU	B0W1Q2	0.641	FALSE	9.19564	Mosquito_UP000002320_2026_03_20	2.88e-261	0	586.359
GFP	2	Mosquito_UP000002320_2026_03_20	>tr|B0W1Q2|B0W1Q2_CULQU COP9 signalosome complex subunit 4 OS=Culex quinquefasciatus OX=7176 GN=6031960 PE=3 SV=1	6031960	46909.6	25	100	35	25	B0W1Q2	Culex quinquefasciatus	B0W1Q2	COP9 signalosome complex subunit 4	B0W1Q2	B0W1Q2_CULQU	B0W1Q2	0.659	FALSE	9.20665	Mosquito_UP000002320_2026_03_20	2.88e-261	0	590.851
GFP	3	Mosquito_UP000002320_2026_03_20	>tr|B0W1Q2|B0W1Q2_CULQU COP9 signalosome complex subunit 4 OS=Culex quinquefasciatus OX=7176 GN=6031960 PE=3 SV=1	6031960	46909.6	25	100	35	25	B0W1Q2	Culex quinquefasciatus	B0W1Q2	COP9 signalosome complex subunit 4	B0W1Q2	B0W1Q2_CULQU	B0W1Q2	0.659	FALSE	9.10031	Mosquito_UP000002320_2026_03_20	2.88e-261	0	548.867
GFP	4	Mosquito_UP000002320_2026_03_20	>tr|B0W1Q2|B0W1Q2_CULQU COP9 signalosome complex subunit 4 OS=Culex quinquefasciatus OX=7176 GN=6031960 PE=3 SV=1	6031960	46909.6	25	100	35	25	B0W1Q2	Culex quinquefasciatus	B0W1Q2	COP9 signalosome complex subunit 4	B0W1Q2	B0W1Q2_CULQU	B0W1Q2	0.659	FALSE	9.18751	Mosquito_UP000002320_2026_03_20	2.88e-261	0	583.063
3xFlag-CqBravo	1	Mosquito_UP000002320_2026_03_20	>tr|B0W1Q2|B0W1Q2_CULQU COP9 signalosome complex subunit 4 OS=Culex quinquefasciatus OX=7176 GN=6031960 PE=3 SV=1	6031960	46909.6	25	100	35	25	B0W1Q2	Culex quinquefasciatus	B0W1Q2	COP9 signalosome complex subunit 4	B0W1Q2	B0W1Q2_CULQU	B0W1Q2	0.659	FALSE	9.27398	Mosquito_UP000002320_2026_03_20	2.88e-261	0	619.081
3xFlag-CqBravo	2	Mosquito_UP000002320_2026_03_20	>tr|B0W1Q2|B0W1Q2_CULQU COP9 signalosome complex subunit 4 OS=Culex quinquefasciatus OX=7176 GN=6031960 PE=3 SV=1	6031960	46909.6	25	100	35	25	B0W1Q2	Culex quinquefasciatus	B0W1Q2	COP9 signalosome complex subunit 4	B0W1Q2	B0W1Q2_CULQU	B0W1Q2	0.639	FALSE	9.20816	Mosquito_UP000002320_2026_03_20	2.88e-261	0	591.471
3xFlag-CqBravo	3	Mosquito_UP000002320_2026_03_20	>tr|B0W1Q2|B0W1Q2_CULQU COP9 signalosome complex subunit 4 OS=Culex quinquefasciatus OX=7176 GN=6031960 PE=3 SV=1	6031960	46909.6	25	100	35	25	B0W1Q2	Culex quinquefasciatus	B0W1Q2	COP9 signalosome complex subunit 4	B0W1Q2	B0W1Q2_CULQU	B0W1Q2	0.659	FALSE	9.16318	Mosquito_UP000002320_2026_03_20	2.88e-261	0	573.312
3xFlag-CqBravo	4	Mosquito_UP000002320_2026_03_20	>tr|B0W1Q2|B0W1Q2_CULQU COP9 signalosome complex subunit 4 OS=Culex quinquefasciatus OX=7176 GN=6031960 PE=3 SV=1	6031960	46909.6	25	100	35	25	B0W1Q2	Culex quinquefasciatus	B0W1Q2	COP9 signalosome complex subunit 4	B0W1Q2	B0W1Q2_CULQU	B0W1Q2	0.659	FALSE	9.1476	Mosquito_UP000002320_2026_03_20	2.88e-261	0	567.154
Truncation 2	1	Mosquito_UP000002320_2026_03_20	>tr|B0W1Q2|B0W1Q2_CULQU COP9 signalosome complex subunit 4 OS=Culex quinquefasciatus OX=7176 GN=6031960 PE=3 SV=1	6031960	46909.6	25	100	35	25	B0W1Q2	Culex quinquefasciatus	B0W1Q2	COP9 signalosome complex subunit 4	B0W1Q2	B0W1Q2_CULQU	B0W1Q2	0.641	FALSE	9.15222	Mosquito_UP000002320_2026_03_20	2.88e-261	0	568.976
Truncation 2	2	Mosquito_UP000002320_2026_03_20	>tr|B0W1Q2|B0W1Q2_CULQU COP9 signalosome complex subunit 4 OS=Culex quinquefasciatus OX=7176 GN=6031960 PE=3 SV=1	6031960	46909.6	25	100	35	25	B0W1Q2	Culex quinquefasciatus	B0W1Q2	COP9 signalosome complex subunit 4	B0W1Q2	B0W1Q2_CULQU	B0W1Q2	0.659	FALSE	9.01304	Mosquito_UP000002320_2026_03_20	2.88e-261	0	516.648
Truncation 2	3	Mosquito_UP000002320_2026_03_20	>tr|B0W1Q2|B0W1Q2_CULQU COP9 signalosome complex subunit 4 OS=Culex quinquefasciatus OX=7176 GN=6031960 PE=3 SV=1	6031960	46909.6	25	100	35	25	B0W1Q2	Culex quinquefasciatus	B0W1Q2	COP9 signalosome complex subunit 4	B0W1Q2	B0W1Q2_CULQU	B0W1Q2	0.659	FALSE	9.03318	Mosquito_UP000002320_2026_03_20	2.88e-261	0	523.912
Truncation 2	4	Mosquito_UP000002320_2026_03_20	>tr|B0W1Q2|B0W1Q2_CULQU COP9 signalosome complex subunit 4 OS=Culex quinquefasciatus OX=7176 GN=6031960 PE=3 SV=1	6031960	46909.6	25	100	35	25	B0W1Q2	Culex quinquefasciatus	B0W1Q2	COP9 signalosome complex subunit 4	B0W1Q2	B0W1Q2_CULQU	B0W1Q2	0.659	FALSE	9.09574	Mosquito_UP000002320_2026_03_20	2.88e-261	0	547.131
GFP	1	Mosquito_UP000002320_2026_03_20	>tr|B0W1Q3|B0W1Q3_CULQU Voltage-dependent anion-selective channel OS=Culex quinquefasciatus OX=7176 GN=6031961 PE=3 SV=1	6031961	30672.2	19	100	28	18	B0W1Q3	Culex quinquefasciatus	B0W1Q3	Voltage-dependent anion-selective channel	B0W1Q3	B0W1Q3_CULQU	B0W1Q3	0.748	FALSE	13.491	Mosquito_UP000002320_2026_03_20	5.36e-228	0	11513.4
GFP	2	Mosquito_UP000002320_2026_03_20	>tr|B0W1Q3|B0W1Q3_CULQU Voltage-dependent anion-selective channel OS=Culex quinquefasciatus OX=7176 GN=6031961 PE=3 SV=1	6031961	30672.2	19	100	28	18	B0W1Q3	Culex quinquefasciatus	B0W1Q3	Voltage-dependent anion-selective channel	B0W1Q3	B0W1Q3_CULQU	B0W1Q3	0.748	FALSE	13.3067	Mosquito_UP000002320_2026_03_20	5.36e-228	0	10132.2
GFP	3	Mosquito_UP000002320_2026_03_20	>tr|B0W1Q3|B0W1Q3_CULQU Voltage-dependent anion-selective channel OS=Culex quinquefasciatus OX=7176 GN=6031961 PE=3 SV=1	6031961	30672.2	19	100	28	18	B0W1Q3	Culex quinquefasciatus	B0W1Q3	Voltage-dependent anion-selective channel	B0W1Q3	B0W1Q3_CULQU	B0W1Q3	0.748	FALSE	13.4409	Mosquito_UP000002320_2026_03_20	5.36e-228	0	11120.2
GFP	4	Mosquito_UP000002320_2026_03_20	>tr|B0W1Q3|B0W1Q3_CULQU Voltage-dependent anion-selective channel OS=Culex quinquefasciatus OX=7176 GN=6031961 PE=3 SV=1	6031961	30672.2	19	100	28	18	B0W1Q3	Culex quinquefasciatus	B0W1Q3	Voltage-dependent anion-selective channel	B0W1Q3	B0W1Q3_CULQU	B0W1Q3	0.748	FALSE	13.4687	Mosquito_UP000002320_2026_03_20	5.36e-228	0	11336.7
3xFlag-CqBravo	1	Mosquito_UP000002320_2026_03_20	>tr|B0W1Q3|B0W1Q3_CULQU Voltage-dependent anion-selective channel OS=Culex quinquefasciatus OX=7176 GN=6031961 PE=3 SV=1	6031961	30672.2	19	100	28	18	B0W1Q3	Culex quinquefasciatus	B0W1Q3	Voltage-dependent anion-selective channel	B0W1Q3	B0W1Q3_CULQU	B0W1Q3	0.752	FALSE	13.3877	Mosquito_UP000002320_2026_03_20	5.36e-228	0	10717.3
3xFlag-CqBravo	2	Mosquito_UP000002320_2026_03_20	>tr|B0W1Q3|B0W1Q3_CULQU Voltage-dependent anion-selective channel OS=Culex quinquefasciatus OX=7176 GN=6031961 PE=3 SV=1	6031961	30672.2	19	100	28	18	B0W1Q3	Culex quinquefasciatus	B0W1Q3	Voltage-dependent anion-selective channel	B0W1Q3	B0W1Q3_CULQU	B0W1Q3	0.748	FALSE	13.2511	Mosquito_UP000002320_2026_03_20	5.36e-228	0	9749.09
3xFlag-CqBravo	3	Mosquito_UP000002320_2026_03_20	>tr|B0W1Q3|B0W1Q3_CULQU Voltage-dependent anion-selective channel OS=Culex quinquefasciatus OX=7176 GN=6031961 PE=3 SV=1	6031961	30672.2	19	100	28	18	B0W1Q3	Culex quinquefasciatus	B0W1Q3	Voltage-dependent anion-selective channel	B0W1Q3	B0W1Q3_CULQU	B0W1Q3	0.748	FALSE	13.3303	Mosquito_UP000002320_2026_03_20	5.36e-228	0	10299.7
3xFlag-CqBravo	4	Mosquito_UP000002320_2026_03_20	>tr|B0W1Q3|B0W1Q3_CULQU Voltage-dependent anion-selective channel OS=Culex quinquefasciatus OX=7176 GN=6031961 PE=3 SV=1	6031961	30672.2	19	100	28	18	B0W1Q3	Culex quinquefasciatus	B0W1Q3	Voltage-dependent anion-selective channel	B0W1Q3	B0W1Q3_CULQU	B0W1Q3	0.748	FALSE	13.413	Mosquito_UP000002320_2026_03_20	5.36e-228	0	10907.2
Truncation 2	1	Mosquito_UP000002320_2026_03_20	>tr|B0W1Q3|B0W1Q3_CULQU Voltage-dependent anion-selective channel OS=Culex quinquefasciatus OX=7176 GN=6031961 PE=3 SV=1	6031961	30672.2	19	100	28	18	B0W1Q3	Culex quinquefasciatus	B0W1Q3	Voltage-dependent anion-selective channel	B0W1Q3	B0W1Q3_CULQU	B0W1Q3	0.748	FALSE	13.5661	Mosquito_UP000002320_2026_03_20	5.36e-228	0	12128
Truncation 2	2	Mosquito_UP000002320_2026_03_20	>tr|B0W1Q3|B0W1Q3_CULQU Voltage-dependent anion-selective channel OS=Culex quinquefasciatus OX=7176 GN=6031961 PE=3 SV=1	6031961	30672.2	19	100	28	18	B0W1Q3	Culex quinquefasciatus	B0W1Q3	Voltage-dependent anion-selective channel	B0W1Q3	B0W1Q3_CULQU	B0W1Q3	0.748	FALSE	13.2647	Mosquito_UP000002320_2026_03_20	5.36e-228	0	9841.99
Truncation 2	3	Mosquito_UP000002320_2026_03_20	>tr|B0W1Q3|B0W1Q3_CULQU Voltage-dependent anion-selective channel OS=Culex quinquefasciatus OX=7176 GN=6031961 PE=3 SV=1	6031961	30672.2	19	100	28	18	B0W1Q3	Culex quinquefasciatus	B0W1Q3	Voltage-dependent anion-selective channel	B0W1Q3	B0W1Q3_CULQU	B0W1Q3	0.748	FALSE	13.3052	Mosquito_UP000002320_2026_03_20	5.36e-228	0	10122
Truncation 2	4	Mosquito_UP000002320_2026_03_20	>tr|B0W1Q3|B0W1Q3_CULQU Voltage-dependent anion-selective channel OS=Culex quinquefasciatus OX=7176 GN=6031961 PE=3 SV=1	6031961	30672.2	19	100	28	18	B0W1Q3	Culex quinquefasciatus	B0W1Q3	Voltage-dependent anion-selective channel	B0W1Q3	B0W1Q3_CULQU	B0W1Q3	0.748	FALSE	13.276	Mosquito_UP000002320_2026_03_20	5.36e-228	0	9918.94
GFP	1	Mosquito_UP000002320_2026_03_20	>tr|B0W1Q8|B0W1Q8_CULQU DNA-directed RNA polymerase OS=Culex quinquefasciatus OX=7176 GN=6031966 PE=3 SV=1	6031966	148784	4	83.3	4	4	B0W1Q8	Culex quinquefasciatus	B0W1Q8	DNA-directed RNA polymerase	B0W1Q8	B0W1Q8_CULQU	B0W1Q8	0.015	FALSE	4.7233	Mosquito_UP000002320_2026_03_20	4.7e-05	0	26.4152
GFP	2	Mosquito_UP000002320_2026_03_20	>tr|B0W1Q8|B0W1Q8_CULQU DNA-directed RNA polymerase OS=Culex quinquefasciatus OX=7176 GN=6031966 PE=3 SV=1	6031966	148784	4	83.3	4	4	B0W1Q8	Culex quinquefasciatus	B0W1Q8	DNA-directed RNA polymerase	B0W1Q8	B0W1Q8_CULQU	B0W1Q8	0.008	FALSE	5.54954	Mosquito_UP000002320_2026_03_20	4.7e-05	0	46.8357
GFP	3	Mosquito_UP000002320_2026_03_20	>tr|B0W1Q8|B0W1Q8_CULQU DNA-directed RNA polymerase OS=Culex quinquefasciatus OX=7176 GN=6031966 PE=3 SV=1	6031966	148784	4	83.3	4	4	B0W1Q8	Culex quinquefasciatus	B0W1Q8	DNA-directed RNA polymerase	B0W1Q8	B0W1Q8_CULQU	B0W1Q8	0.008	FALSE	4.85646	Mosquito_UP000002320_2026_03_20	4.7e-05	0	28.9695
GFP	4	Mosquito_UP000002320_2026_03_20	>tr|B0W1Q8|B0W1Q8_CULQU DNA-directed RNA polymerase OS=Culex quinquefasciatus OX=7176 GN=6031966 PE=3 SV=1	6031966	148784	4	83.3	4	4	B0W1Q8	Culex quinquefasciatus	B0W1Q8	DNA-directed RNA polymerase	B0W1Q8	B0W1Q8_CULQU	B0W1Q8	0.015	FALSE	4.63858	Mosquito_UP000002320_2026_03_20	4.7e-05	0	24.9087
3xFlag-CqBravo	1	Mosquito_UP000002320_2026_03_20	>tr|B0W1Q8|B0W1Q8_CULQU DNA-directed RNA polymerase OS=Culex quinquefasciatus OX=7176 GN=6031966 PE=3 SV=1	6031966	148784	4	83.3	4	4	B0W1Q8	Culex quinquefasciatus	B0W1Q8	DNA-directed RNA polymerase	B0W1Q8	B0W1Q8_CULQU	B0W1Q8	0.007	FALSE	4.67395	Mosquito_UP000002320_2026_03_20	4.7e-05	0	25.527
3xFlag-CqBravo	2	Mosquito_UP000002320_2026_03_20	>tr|B0W1Q8|B0W1Q8_CULQU DNA-directed RNA polymerase OS=Culex quinquefasciatus OX=7176 GN=6031966 PE=3 SV=1	6031966	148784	4	83.3	4	4	B0W1Q8	Culex quinquefasciatus	B0W1Q8	DNA-directed RNA polymerase	B0W1Q8	B0W1Q8_CULQU	B0W1Q8	0.008	FALSE	4.28491	Mosquito_UP000002320_2026_03_20	4.7e-05	0	19.4934
3xFlag-CqBravo	3	Mosquito_UP000002320_2026_03_20	>tr|B0W1Q8|B0W1Q8_CULQU DNA-directed RNA polymerase OS=Culex quinquefasciatus OX=7176 GN=6031966 PE=3 SV=1	6031966	148784	4	83.3	4	4	B0W1Q8	Culex quinquefasciatus	B0W1Q8	DNA-directed RNA polymerase	B0W1Q8	B0W1Q8_CULQU	B0W1Q8	0.015	FALSE	4.97987	Mosquito_UP000002320_2026_03_20	4.7e-05	0	31.5566
3xFlag-CqBravo	4	Mosquito_UP000002320_2026_03_20	>tr|B0W1Q8|B0W1Q8_CULQU DNA-directed RNA polymerase OS=Culex quinquefasciatus OX=7176 GN=6031966 PE=3 SV=1	6031966	148784	4	83.3	4	4	B0W1Q8	Culex quinquefasciatus	B0W1Q8	DNA-directed RNA polymerase	B0W1Q8	B0W1Q8_CULQU	B0W1Q8	0.008	FALSE	5.35962	Mosquito_UP000002320_2026_03_20	4.7e-05	0	41.0589
Truncation 2	1	Mosquito_UP000002320_2026_03_20	>tr|B0W1Q8|B0W1Q8_CULQU DNA-directed RNA polymerase OS=Culex quinquefasciatus OX=7176 GN=6031966 PE=3 SV=1	6031966	148784	4	83.3	4	4	B0W1Q8	Culex quinquefasciatus	B0W1Q8	DNA-directed RNA polymerase	B0W1Q8	B0W1Q8_CULQU	B0W1Q8	0	FALSE	NaN	Mosquito_UP000002320_2026_03_20	4.7e-05	0	NaN
Truncation 2	2	Mosquito_UP000002320_2026_03_20	>tr|B0W1Q8|B0W1Q8_CULQU DNA-directed RNA polymerase OS=Culex quinquefasciatus OX=7176 GN=6031966 PE=3 SV=1	6031966	148784	4	83.3	4	4	B0W1Q8	Culex quinquefasciatus	B0W1Q8	DNA-directed RNA polymerase	B0W1Q8	B0W1Q8_CULQU	B0W1Q8	0.015	FALSE	4.60045	Mosquito_UP000002320_2026_03_20	4.7e-05	0	24.2591
Truncation 2	3	Mosquito_UP000002320_2026_03_20	>tr|B0W1Q8|B0W1Q8_CULQU DNA-directed RNA polymerase OS=Culex quinquefasciatus OX=7176 GN=6031966 PE=3 SV=1	6031966	148784	4	83.3	4	4	B0W1Q8	Culex quinquefasciatus	B0W1Q8	DNA-directed RNA polymerase	B0W1Q8	B0W1Q8_CULQU	B0W1Q8	0.015	FALSE	4.4864	Mosquito_UP000002320_2026_03_20	4.7e-05	0	22.4151
Truncation 2	4	Mosquito_UP000002320_2026_03_20	>tr|B0W1Q8|B0W1Q8_CULQU DNA-directed RNA polymerase OS=Culex quinquefasciatus OX=7176 GN=6031966 PE=3 SV=1	6031966	148784	4	83.3	4	4	B0W1Q8	Culex quinquefasciatus	B0W1Q8	DNA-directed RNA polymerase	B0W1Q8	B0W1Q8_CULQU	B0W1Q8	0	FALSE	NaN	Mosquito_UP000002320_2026_03_20	4.7e-05	0	NaN
GFP	1	Mosquito_UP000002320_2026_03_20	>tr|B0W1R5|B0W1R5_CULQU DNA-directed RNA polymerases I and III subunit RPAC2 OS=Culex quinquefasciatus OX=7176 GN=6031976 PE=3 SV=1	6031976	11690.1	2	100	3	2	B0W1R5	Culex quinquefasciatus	B0W1R5	DNA-directed RNA polymerases I and III subunit RPAC2	B0W1R5	B0W1R5_CULQU	B0W1R5	0.327	FALSE	5.11691	Mosquito_UP000002320_2026_03_20	3.55e-195	0	34.7011
GFP	2	Mosquito_UP000002320_2026_03_20	>tr|B0W1R5|B0W1R5_CULQU DNA-directed RNA polymerases I and III subunit RPAC2 OS=Culex quinquefasciatus OX=7176 GN=6031976 PE=3 SV=1	6031976	11690.1	2	100	3	2	B0W1R5	Culex quinquefasciatus	B0W1R5	DNA-directed RNA polymerases I and III subunit RPAC2	B0W1R5	B0W1R5_CULQU	B0W1R5	0.327	FALSE	6.26418	Mosquito_UP000002320_2026_03_20	3.55e-195	0	76.8613
GFP	3	Mosquito_UP000002320_2026_03_20	>tr|B0W1R5|B0W1R5_CULQU DNA-directed RNA polymerases I and III subunit RPAC2 OS=Culex quinquefasciatus OX=7176 GN=6031976 PE=3 SV=1	6031976	11690.1	2	100	3	2	B0W1R5	Culex quinquefasciatus	B0W1R5	DNA-directed RNA polymerases I and III subunit RPAC2	B0W1R5	B0W1R5_CULQU	B0W1R5	0.327	FALSE	6.37066	Mosquito_UP000002320_2026_03_20	3.55e-195	0	82.7483
GFP	4	Mosquito_UP000002320_2026_03_20	>tr|B0W1R5|B0W1R5_CULQU DNA-directed RNA polymerases I and III subunit RPAC2 OS=Culex quinquefasciatus OX=7176 GN=6031976 PE=3 SV=1	6031976	11690.1	2	100	3	2	B0W1R5	Culex quinquefasciatus	B0W1R5	DNA-directed RNA polymerases I and III subunit RPAC2	B0W1R5	B0W1R5_CULQU	B0W1R5	0.327	FALSE	6.41392	Mosquito_UP000002320_2026_03_20	3.55e-195	0	85.2675
3xFlag-CqBravo	1	Mosquito_UP000002320_2026_03_20	>tr|B0W1R5|B0W1R5_CULQU DNA-directed RNA polymerases I and III subunit RPAC2 OS=Culex quinquefasciatus OX=7176 GN=6031976 PE=3 SV=1	6031976	11690.1	2	100	3	2	B0W1R5	Culex quinquefasciatus	B0W1R5	DNA-directed RNA polymerases I and III subunit RPAC2	B0W1R5	B0W1R5_CULQU	B0W1R5	0.327	FALSE	6.0785	Mosquito_UP000002320_2026_03_20	3.55e-195	0	67.5788
3xFlag-CqBravo	2	Mosquito_UP000002320_2026_03_20	>tr|B0W1R5|B0W1R5_CULQU DNA-directed RNA polymerases I and III subunit RPAC2 OS=Culex quinquefasciatus OX=7176 GN=6031976 PE=3 SV=1	6031976	11690.1	2	100	3	2	B0W1R5	Culex quinquefasciatus	B0W1R5	DNA-directed RNA polymerases I and III subunit RPAC2	B0W1R5	B0W1R5_CULQU	B0W1R5	0.327	FALSE	6.38505	Mosquito_UP000002320_2026_03_20	3.55e-195	0	83.5781
3xFlag-CqBravo	3	Mosquito_UP000002320_2026_03_20	>tr|B0W1R5|B0W1R5_CULQU DNA-directed RNA polymerases I and III subunit RPAC2 OS=Culex quinquefasciatus OX=7176 GN=6031976 PE=3 SV=1	6031976	11690.1	2	100	3	2	B0W1R5	Culex quinquefasciatus	B0W1R5	DNA-directed RNA polymerases I and III subunit RPAC2	B0W1R5	B0W1R5_CULQU	B0W1R5	0.327	FALSE	6.32583	Mosquito_UP000002320_2026_03_20	3.55e-195	0	80.2169
3xFlag-CqBravo	4	Mosquito_UP000002320_2026_03_20	>tr|B0W1R5|B0W1R5_CULQU DNA-directed RNA polymerases I and III subunit RPAC2 OS=Culex quinquefasciatus OX=7176 GN=6031976 PE=3 SV=1	6031976	11690.1	2	100	3	2	B0W1R5	Culex quinquefasciatus	B0W1R5	DNA-directed RNA polymerases I and III subunit RPAC2	B0W1R5	B0W1R5_CULQU	B0W1R5	0.327	FALSE	6.06349	Mosquito_UP000002320_2026_03_20	3.55e-195	0	66.8795
Truncation 2	1	Mosquito_UP000002320_2026_03_20	>tr|B0W1R5|B0W1R5_CULQU DNA-directed RNA polymerases I and III subunit RPAC2 OS=Culex quinquefasciatus OX=7176 GN=6031976 PE=3 SV=1	6031976	11690.1	2	100	3	2	B0W1R5	Culex quinquefasciatus	B0W1R5	DNA-directed RNA polymerases I and III subunit RPAC2	B0W1R5	B0W1R5_CULQU	B0W1R5	0.327	FALSE	5.32339	Mosquito_UP000002320_2026_03_20	3.55e-195	0	40.0406
Truncation 2	2	Mosquito_UP000002320_2026_03_20	>tr|B0W1R5|B0W1R5_CULQU DNA-directed RNA polymerases I and III subunit RPAC2 OS=Culex quinquefasciatus OX=7176 GN=6031976 PE=3 SV=1	6031976	11690.1	2	100	3	2	B0W1R5	Culex quinquefasciatus	B0W1R5	DNA-directed RNA polymerases I and III subunit RPAC2	B0W1R5	B0W1R5_CULQU	B0W1R5	0.327	FALSE	6.09547	Mosquito_UP000002320_2026_03_20	3.55e-195	0	68.3782
Truncation 2	3	Mosquito_UP000002320_2026_03_20	>tr|B0W1R5|B0W1R5_CULQU DNA-directed RNA polymerases I and III subunit RPAC2 OS=Culex quinquefasciatus OX=7176 GN=6031976 PE=3 SV=1	6031976	11690.1	2	100	3	2	B0W1R5	Culex quinquefasciatus	B0W1R5	DNA-directed RNA polymerases I and III subunit RPAC2	B0W1R5	B0W1R5_CULQU	B0W1R5	0.327	FALSE	6.35875	Mosquito_UP000002320_2026_03_20	3.55e-195	0	82.0684
Truncation 2	4	Mosquito_UP000002320_2026_03_20	>tr|B0W1R5|B0W1R5_CULQU DNA-directed RNA polymerases I and III subunit RPAC2 OS=Culex quinquefasciatus OX=7176 GN=6031976 PE=3 SV=1	6031976	11690.1	2	100	3	2	B0W1R5	Culex quinquefasciatus	B0W1R5	DNA-directed RNA polymerases I and III subunit RPAC2	B0W1R5	B0W1R5_CULQU	B0W1R5	0.327	FALSE	6.48766	Mosquito_UP000002320_2026_03_20	3.55e-195	0	89.7388
GFP	1	Mosquito_UP000002320_2026_03_20	>tr|B0W1R7|B0W1R7_CULQU Prohibitin OS=Culex quinquefasciatus OX=7176 GN=6031978 PE=3 SV=1	6031978	33166.1	21	100	27	18	B0W1R7	Culex quinquefasciatus	B0W1R7	Prohibitin	B0W1R7	B0W1R7_CULQU	B0W1R7	0.599	FALSE	12.6581	Mosquito_UP000002320_2026_03_20	6.81e-106	0	6463.56
GFP	2	Mosquito_UP000002320_2026_03_20	>tr|B0W1R7|B0W1R7_CULQU Prohibitin OS=Culex quinquefasciatus OX=7176 GN=6031978 PE=3 SV=1	6031978	33166.1	21	100	27	18	B0W1R7	Culex quinquefasciatus	B0W1R7	Prohibitin	B0W1R7	B0W1R7_CULQU	B0W1R7	0.599	FALSE	12.5432	Mosquito_UP000002320_2026_03_20	6.81e-106	0	5968.87
GFP	3	Mosquito_UP000002320_2026_03_20	>tr|B0W1R7|B0W1R7_CULQU Prohibitin OS=Culex quinquefasciatus OX=7176 GN=6031978 PE=3 SV=1	6031978	33166.1	21	100	27	18	B0W1R7	Culex quinquefasciatus	B0W1R7	Prohibitin	B0W1R7	B0W1R7_CULQU	B0W1R7	0.656	FALSE	12.5584	Mosquito_UP000002320_2026_03_20	6.81e-106	0	6031.76
GFP	4	Mosquito_UP000002320_2026_03_20	>tr|B0W1R7|B0W1R7_CULQU Prohibitin OS=Culex quinquefasciatus OX=7176 GN=6031978 PE=3 SV=1	6031978	33166.1	21	100	27	18	B0W1R7	Culex quinquefasciatus	B0W1R7	Prohibitin	B0W1R7	B0W1R7_CULQU	B0W1R7	0.656	FALSE	12.6265	Mosquito_UP000002320_2026_03_20	6.81e-106	0	6323.3
3xFlag-CqBravo	1	Mosquito_UP000002320_2026_03_20	>tr|B0W1R7|B0W1R7_CULQU Prohibitin OS=Culex quinquefasciatus OX=7176 GN=6031978 PE=3 SV=1	6031978	33166.1	21	100	27	18	B0W1R7	Culex quinquefasciatus	B0W1R7	Prohibitin	B0W1R7	B0W1R7_CULQU	B0W1R7	0.599	FALSE	12.6101	Mosquito_UP000002320_2026_03_20	6.81e-106	0	6252.14
3xFlag-CqBravo	2	Mosquito_UP000002320_2026_03_20	>tr|B0W1R7|B0W1R7_CULQU Prohibitin OS=Culex quinquefasciatus OX=7176 GN=6031978 PE=3 SV=1	6031978	33166.1	21	100	27	18	B0W1R7	Culex quinquefasciatus	B0W1R7	Prohibitin	B0W1R7	B0W1R7_CULQU	B0W1R7	0.656	FALSE	12.6508	Mosquito_UP000002320_2026_03_20	6.81e-106	0	6430.66
3xFlag-CqBravo	3	Mosquito_UP000002320_2026_03_20	>tr|B0W1R7|B0W1R7_CULQU Prohibitin OS=Culex quinquefasciatus OX=7176 GN=6031978 PE=3 SV=1	6031978	33166.1	21	100	27	18	B0W1R7	Culex quinquefasciatus	B0W1R7	Prohibitin	B0W1R7	B0W1R7_CULQU	B0W1R7	0.625	FALSE	12.5821	Mosquito_UP000002320_2026_03_20	6.81e-106	0	6131.78
3xFlag-CqBravo	4	Mosquito_UP000002320_2026_03_20	>tr|B0W1R7|B0W1R7_CULQU Prohibitin OS=Culex quinquefasciatus OX=7176 GN=6031978 PE=3 SV=1	6031978	33166.1	21	100	27	18	B0W1R7	Culex quinquefasciatus	B0W1R7	Prohibitin	B0W1R7	B0W1R7_CULQU	B0W1R7	0.599	FALSE	12.7004	Mosquito_UP000002320_2026_03_20	6.81e-106	0	6655.66
Truncation 2	1	Mosquito_UP000002320_2026_03_20	>tr|B0W1R7|B0W1R7_CULQU Prohibitin OS=Culex quinquefasciatus OX=7176 GN=6031978 PE=3 SV=1	6031978	33166.1	21	100	27	18	B0W1R7	Culex quinquefasciatus	B0W1R7	Prohibitin	B0W1R7	B0W1R7_CULQU	B0W1R7	0.599	FALSE	12.8993	Mosquito_UP000002320_2026_03_20	6.81e-106	0	7639.45
Truncation 2	2	Mosquito_UP000002320_2026_03_20	>tr|B0W1R7|B0W1R7_CULQU Prohibitin OS=Culex quinquefasciatus OX=7176 GN=6031978 PE=3 SV=1	6031978	33166.1	21	100	27	18	B0W1R7	Culex quinquefasciatus	B0W1R7	Prohibitin	B0W1R7	B0W1R7_CULQU	B0W1R7	0.656	FALSE	12.5689	Mosquito_UP000002320_2026_03_20	6.81e-106	0	6076.18
Truncation 2	3	Mosquito_UP000002320_2026_03_20	>tr|B0W1R7|B0W1R7_CULQU Prohibitin OS=Culex quinquefasciatus OX=7176 GN=6031978 PE=3 SV=1	6031978	33166.1	21	100	27	18	B0W1R7	Culex quinquefasciatus	B0W1R7	Prohibitin	B0W1R7	B0W1R7_CULQU	B0W1R7	0.625	FALSE	12.6173	Mosquito_UP000002320_2026_03_20	6.81e-106	0	6283.42
Truncation 2	4	Mosquito_UP000002320_2026_03_20	>tr|B0W1R7|B0W1R7_CULQU Prohibitin OS=Culex quinquefasciatus OX=7176 GN=6031978 PE=3 SV=1	6031978	33166.1	21	100	27	18	B0W1R7	Culex quinquefasciatus	B0W1R7	Prohibitin	B0W1R7	B0W1R7_CULQU	B0W1R7	0.656	FALSE	12.7577	Mosquito_UP000002320_2026_03_20	6.81e-106	0	6925.49
GFP	1	Mosquito_UP000002320_2026_03_20	>tr|B0W1S4|B0W1S4_CULQU Sugar transporter OS=Culex quinquefasciatus OX=7176 GN=6031989 PE=4 SV=1	6031989	51602.8	3	100	4	3	B0W1S4	Culex quinquefasciatus	B0W1S4	Sugar transporter	B0W1S4	B0W1S4_CULQU	B0W1S4	0.051	FALSE	7.63865	Mosquito_UP000002320_2026_03_20	4.04e-91	0	199.279
GFP	2	Mosquito_UP000002320_2026_03_20	>tr|B0W1S4|B0W1S4_CULQU Sugar transporter OS=Culex quinquefasciatus OX=7176 GN=6031989 PE=4 SV=1	6031989	51602.8	3	100	4	3	B0W1S4	Culex quinquefasciatus	B0W1S4	Sugar transporter	B0W1S4	B0W1S4_CULQU	B0W1S4	0.051	FALSE	7.67961	Mosquito_UP000002320_2026_03_20	4.04e-91	0	205.018
GFP	3	Mosquito_UP000002320_2026_03_20	>tr|B0W1S4|B0W1S4_CULQU Sugar transporter OS=Culex quinquefasciatus OX=7176 GN=6031989 PE=4 SV=1	6031989	51602.8	3	100	4	3	B0W1S4	Culex quinquefasciatus	B0W1S4	Sugar transporter	B0W1S4	B0W1S4_CULQU	B0W1S4	0.051	FALSE	7.50746	Mosquito_UP000002320_2026_03_20	4.04e-91	0	181.958
GFP	4	Mosquito_UP000002320_2026_03_20	>tr|B0W1S4|B0W1S4_CULQU Sugar transporter OS=Culex quinquefasciatus OX=7176 GN=6031989 PE=4 SV=1	6031989	51602.8	3	100	4	3	B0W1S4	Culex quinquefasciatus	B0W1S4	Sugar transporter	B0W1S4	B0W1S4_CULQU	B0W1S4	0.051	FALSE	7.61001	Mosquito_UP000002320_2026_03_20	4.04e-91	0	195.362
3xFlag-CqBravo	1	Mosquito_UP000002320_2026_03_20	>tr|B0W1S4|B0W1S4_CULQU Sugar transporter OS=Culex quinquefasciatus OX=7176 GN=6031989 PE=4 SV=1	6031989	51602.8	3	100	4	3	B0W1S4	Culex quinquefasciatus	B0W1S4	Sugar transporter	B0W1S4	B0W1S4_CULQU	B0W1S4	0.051	FALSE	7.88125	Mosquito_UP000002320_2026_03_20	4.04e-91	0	235.773
3xFlag-CqBravo	2	Mosquito_UP000002320_2026_03_20	>tr|B0W1S4|B0W1S4_CULQU Sugar transporter OS=Culex quinquefasciatus OX=7176 GN=6031989 PE=4 SV=1	6031989	51602.8	3	100	4	3	B0W1S4	Culex quinquefasciatus	B0W1S4	Sugar transporter	B0W1S4	B0W1S4_CULQU	B0W1S4	0.051	FALSE	7.74408	Mosquito_UP000002320_2026_03_20	4.04e-91	0	214.388
3xFlag-CqBravo	3	Mosquito_UP000002320_2026_03_20	>tr|B0W1S4|B0W1S4_CULQU Sugar transporter OS=Culex quinquefasciatus OX=7176 GN=6031989 PE=4 SV=1	6031989	51602.8	3	100	4	3	B0W1S4	Culex quinquefasciatus	B0W1S4	Sugar transporter	B0W1S4	B0W1S4_CULQU	B0W1S4	0.051	FALSE	7.50177	Mosquito_UP000002320_2026_03_20	4.04e-91	0	181.242
3xFlag-CqBravo	4	Mosquito_UP000002320_2026_03_20	>tr|B0W1S4|B0W1S4_CULQU Sugar transporter OS=Culex quinquefasciatus OX=7176 GN=6031989 PE=4 SV=1	6031989	51602.8	3	100	4	3	B0W1S4	Culex quinquefasciatus	B0W1S4	Sugar transporter	B0W1S4	B0W1S4_CULQU	B0W1S4	0.051	FALSE	7.9778	Mosquito_UP000002320_2026_03_20	4.04e-91	0	252.092
Truncation 2	1	Mosquito_UP000002320_2026_03_20	>tr|B0W1S4|B0W1S4_CULQU Sugar transporter OS=Culex quinquefasciatus OX=7176 GN=6031989 PE=4 SV=1	6031989	51602.8	3	100	4	3	B0W1S4	Culex quinquefasciatus	B0W1S4	Sugar transporter	B0W1S4	B0W1S4_CULQU	B0W1S4	0.051	FALSE	7.67751	Mosquito_UP000002320_2026_03_20	4.04e-91	0	204.72
Truncation 2	2	Mosquito_UP000002320_2026_03_20	>tr|B0W1S4|B0W1S4_CULQU Sugar transporter OS=Culex quinquefasciatus OX=7176 GN=6031989 PE=4 SV=1	6031989	51602.8	3	100	4	3	B0W1S4	Culex quinquefasciatus	B0W1S4	Sugar transporter	B0W1S4	B0W1S4_CULQU	B0W1S4	0.051	FALSE	7.53996	Mosquito_UP000002320_2026_03_20	4.04e-91	0	186.103
Truncation 2	3	Mosquito_UP000002320_2026_03_20	>tr|B0W1S4|B0W1S4_CULQU Sugar transporter OS=Culex quinquefasciatus OX=7176 GN=6031989 PE=4 SV=1	6031989	51602.8	3	100	4	3	B0W1S4	Culex quinquefasciatus	B0W1S4	Sugar transporter	B0W1S4	B0W1S4_CULQU	B0W1S4	0.051	FALSE	7.70045	Mosquito_UP000002320_2026_03_20	4.04e-91	0	208.002
Truncation 2	4	Mosquito_UP000002320_2026_03_20	>tr|B0W1S4|B0W1S4_CULQU Sugar transporter OS=Culex quinquefasciatus OX=7176 GN=6031989 PE=4 SV=1	6031989	51602.8	3	100	4	3	B0W1S4	Culex quinquefasciatus	B0W1S4	Sugar transporter	B0W1S4	B0W1S4_CULQU	B0W1S4	0.051	FALSE	7.68202	Mosquito_UP000002320_2026_03_20	4.04e-91	0	205.361
GFP	1	Mosquito_UP000002320_2026_03_20	>tr|B0W1S8|B0W1S8_CULQU Epoxide hydrolase OS=Culex quinquefasciatus OX=7176 GN=6031993 PE=3 SV=1	6031993	51721.6	26	100	39	21	B0W1S8	Culex quinquefasciatus	B0W1S8	Epoxide hydrolase	B0W1S8	B0W1S8_CULQU	B0W1S8	0.648	FALSE	12.1621	Mosquito_UP000002320_2026_03_20	1.16e-260	0	4583
GFP	2	Mosquito_UP000002320_2026_03_20	>tr|B0W1S8|B0W1S8_CULQU Epoxide hydrolase OS=Culex quinquefasciatus OX=7176 GN=6031993 PE=3 SV=1	6031993	51721.6	26	100	39	21	B0W1S8	Culex quinquefasciatus	B0W1S8	Epoxide hydrolase	B0W1S8	B0W1S8_CULQU	B0W1S8	0.648	FALSE	12.2077	Mosquito_UP000002320_2026_03_20	1.16e-260	0	4730.21
GFP	3	Mosquito_UP000002320_2026_03_20	>tr|B0W1S8|B0W1S8_CULQU Epoxide hydrolase OS=Culex quinquefasciatus OX=7176 GN=6031993 PE=3 SV=1	6031993	51721.6	26	100	39	21	B0W1S8	Culex quinquefasciatus	B0W1S8	Epoxide hydrolase	B0W1S8	B0W1S8_CULQU	B0W1S8	0.648	FALSE	12.1749	Mosquito_UP000002320_2026_03_20	1.16e-260	0	4624.07
GFP	4	Mosquito_UP000002320_2026_03_20	>tr|B0W1S8|B0W1S8_CULQU Epoxide hydrolase OS=Culex quinquefasciatus OX=7176 GN=6031993 PE=3 SV=1	6031993	51721.6	26	100	39	21	B0W1S8	Culex quinquefasciatus	B0W1S8	Epoxide hydrolase	B0W1S8	B0W1S8_CULQU	B0W1S8	0.648	FALSE	12.2278	Mosquito_UP000002320_2026_03_20	1.16e-260	0	4796.59
3xFlag-CqBravo	1	Mosquito_UP000002320_2026_03_20	>tr|B0W1S8|B0W1S8_CULQU Epoxide hydrolase OS=Culex quinquefasciatus OX=7176 GN=6031993 PE=3 SV=1	6031993	51721.6	26	100	39	21	B0W1S8	Culex quinquefasciatus	B0W1S8	Epoxide hydrolase	B0W1S8	B0W1S8_CULQU	B0W1S8	0.648	FALSE	12.1162	Mosquito_UP000002320_2026_03_20	1.16e-260	0	4439.52
3xFlag-CqBravo	2	Mosquito_UP000002320_2026_03_20	>tr|B0W1S8|B0W1S8_CULQU Epoxide hydrolase OS=Culex quinquefasciatus OX=7176 GN=6031993 PE=3 SV=1	6031993	51721.6	26	100	39	21	B0W1S8	Culex quinquefasciatus	B0W1S8	Epoxide hydrolase	B0W1S8	B0W1S8_CULQU	B0W1S8	0.648	FALSE	12.4268	Mosquito_UP000002320_2026_03_20	1.16e-260	0	5505.9
3xFlag-CqBravo	3	Mosquito_UP000002320_2026_03_20	>tr|B0W1S8|B0W1S8_CULQU Epoxide hydrolase OS=Culex quinquefasciatus OX=7176 GN=6031993 PE=3 SV=1	6031993	51721.6	26	100	39	21	B0W1S8	Culex quinquefasciatus	B0W1S8	Epoxide hydrolase	B0W1S8	B0W1S8_CULQU	B0W1S8	0.648	FALSE	12.6495	Mosquito_UP000002320_2026_03_20	1.16e-260	0	6425.05
3xFlag-CqBravo	4	Mosquito_UP000002320_2026_03_20	>tr|B0W1S8|B0W1S8_CULQU Epoxide hydrolase OS=Culex quinquefasciatus OX=7176 GN=6031993 PE=3 SV=1	6031993	51721.6	26	100	39	21	B0W1S8	Culex quinquefasciatus	B0W1S8	Epoxide hydrolase	B0W1S8	B0W1S8_CULQU	B0W1S8	0.648	FALSE	12.6422	Mosquito_UP000002320_2026_03_20	1.16e-260	0	6392.7
Truncation 2	1	Mosquito_UP000002320_2026_03_20	>tr|B0W1S8|B0W1S8_CULQU Epoxide hydrolase OS=Culex quinquefasciatus OX=7176 GN=6031993 PE=3 SV=1	6031993	51721.6	26	100	39	21	B0W1S8	Culex quinquefasciatus	B0W1S8	Epoxide hydrolase	B0W1S8	B0W1S8_CULQU	B0W1S8	0.648	FALSE	12.3056	Mosquito_UP000002320_2026_03_20	1.16e-260	0	5062.37
Truncation 2	2	Mosquito_UP000002320_2026_03_20	>tr|B0W1S8|B0W1S8_CULQU Epoxide hydrolase OS=Culex quinquefasciatus OX=7176 GN=6031993 PE=3 SV=1	6031993	51721.6	26	100	39	21	B0W1S8	Culex quinquefasciatus	B0W1S8	Epoxide hydrolase	B0W1S8	B0W1S8_CULQU	B0W1S8	0.648	FALSE	12.1574	Mosquito_UP000002320_2026_03_20	1.16e-260	0	4568.02
Truncation 2	3	Mosquito_UP000002320_2026_03_20	>tr|B0W1S8|B0W1S8_CULQU Epoxide hydrolase OS=Culex quinquefasciatus OX=7176 GN=6031993 PE=3 SV=1	6031993	51721.6	26	100	39	21	B0W1S8	Culex quinquefasciatus	B0W1S8	Epoxide hydrolase	B0W1S8	B0W1S8_CULQU	B0W1S8	0.648	FALSE	12.216	Mosquito_UP000002320_2026_03_20	1.16e-260	0	4757.7
Truncation 2	4	Mosquito_UP000002320_2026_03_20	>tr|B0W1S8|B0W1S8_CULQU Epoxide hydrolase OS=Culex quinquefasciatus OX=7176 GN=6031993 PE=3 SV=1	6031993	51721.6	26	100	39	21	B0W1S8	Culex quinquefasciatus	B0W1S8	Epoxide hydrolase	B0W1S8	B0W1S8_CULQU	B0W1S8	0.648	FALSE	12.3018	Mosquito_UP000002320_2026_03_20	1.16e-260	0	5049.06
GFP	1	Mosquito_UP000002320_2026_03_20	>tr|B0W1S9|B0W1S9_CULQU Epoxide hydrolase OS=Culex quinquefasciatus OX=7176 GN=6031994 PE=3 SV=1	6031994	52975	2	0	2	2	B0W1S9	Culex quinquefasciatus	B0W1S9	Epoxide hydrolase	B0W1S9	B0W1S9_CULQU	B0W1S9	0	FALSE	NaN	Mosquito_UP000002320_2026_03_20	0.0661461	0.0693109	NaN
GFP	2	Mosquito_UP000002320_2026_03_20	>tr|B0W1S9|B0W1S9_CULQU Epoxide hydrolase OS=Culex quinquefasciatus OX=7176 GN=6031994 PE=3 SV=1	6031994	52975	2	0	2	2	B0W1S9	Culex quinquefasciatus	B0W1S9	Epoxide hydrolase	B0W1S9	B0W1S9_CULQU	B0W1S9	0	FALSE	NaN	Mosquito_UP000002320_2026_03_20	0.0661461	0.0693109	NaN
GFP	3	Mosquito_UP000002320_2026_03_20	>tr|B0W1S9|B0W1S9_CULQU Epoxide hydrolase OS=Culex quinquefasciatus OX=7176 GN=6031994 PE=3 SV=1	6031994	52975	2	0	2	2	B0W1S9	Culex quinquefasciatus	B0W1S9	Epoxide hydrolase	B0W1S9	B0W1S9_CULQU	B0W1S9	0	FALSE	NaN	Mosquito_UP000002320_2026_03_20	0.0661461	0.0693109	NaN
GFP	4	Mosquito_UP000002320_2026_03_20	>tr|B0W1S9|B0W1S9_CULQU Epoxide hydrolase OS=Culex quinquefasciatus OX=7176 GN=6031994 PE=3 SV=1	6031994	52975	2	0	2	2	B0W1S9	Culex quinquefasciatus	B0W1S9	Epoxide hydrolase	B0W1S9	B0W1S9_CULQU	B0W1S9	0	FALSE	NaN	Mosquito_UP000002320_2026_03_20	0.0661461	0.0693109	NaN
3xFlag-CqBravo	1	Mosquito_UP000002320_2026_03_20	>tr|B0W1S9|B0W1S9_CULQU Epoxide hydrolase OS=Culex quinquefasciatus OX=7176 GN=6031994 PE=3 SV=1	6031994	52975	2	0	2	2	B0W1S9	Culex quinquefasciatus	B0W1S9	Epoxide hydrolase	B0W1S9	B0W1S9_CULQU	B0W1S9	0	FALSE	NaN	Mosquito_UP000002320_2026_03_20	0.0661461	0.0693109	NaN
3xFlag-CqBravo	2	Mosquito_UP000002320_2026_03_20	>tr|B0W1S9|B0W1S9_CULQU Epoxide hydrolase OS=Culex quinquefasciatus OX=7176 GN=6031994 PE=3 SV=1	6031994	52975	2	0	2	2	B0W1S9	Culex quinquefasciatus	B0W1S9	Epoxide hydrolase	B0W1S9	B0W1S9_CULQU	B0W1S9	0	FALSE	NaN	Mosquito_UP000002320_2026_03_20	0.0661461	0.0693109	NaN
3xFlag-CqBravo	3	Mosquito_UP000002320_2026_03_20	>tr|B0W1S9|B0W1S9_CULQU Epoxide hydrolase OS=Culex quinquefasciatus OX=7176 GN=6031994 PE=3 SV=1	6031994	52975	2	0	2	2	B0W1S9	Culex quinquefasciatus	B0W1S9	Epoxide hydrolase	B0W1S9	B0W1S9_CULQU	B0W1S9	0	FALSE	NaN	Mosquito_UP000002320_2026_03_20	0.0661461	0.0693109	NaN
3xFlag-CqBravo	4	Mosquito_UP000002320_2026_03_20	>tr|B0W1S9|B0W1S9_CULQU Epoxide hydrolase OS=Culex quinquefasciatus OX=7176 GN=6031994 PE=3 SV=1	6031994	52975	2	0	2	2	B0W1S9	Culex quinquefasciatus	B0W1S9	Epoxide hydrolase	B0W1S9	B0W1S9_CULQU	B0W1S9	0	FALSE	NaN	Mosquito_UP000002320_2026_03_20	0.0661461	0.0693109	NaN
Truncation 2	1	Mosquito_UP000002320_2026_03_20	>tr|B0W1S9|B0W1S9_CULQU Epoxide hydrolase OS=Culex quinquefasciatus OX=7176 GN=6031994 PE=3 SV=1	6031994	52975	2	0	2	2	B0W1S9	Culex quinquefasciatus	B0W1S9	Epoxide hydrolase	B0W1S9	B0W1S9_CULQU	B0W1S9	0	FALSE	NaN	Mosquito_UP000002320_2026_03_20	0.0661461	0.0693109	NaN
Truncation 2	2	Mosquito_UP000002320_2026_03_20	>tr|B0W1S9|B0W1S9_CULQU Epoxide hydrolase OS=Culex quinquefasciatus OX=7176 GN=6031994 PE=3 SV=1	6031994	52975	2	0	2	2	B0W1S9	Culex quinquefasciatus	B0W1S9	Epoxide hydrolase	B0W1S9	B0W1S9_CULQU	B0W1S9	0	FALSE	NaN	Mosquito_UP000002320_2026_03_20	0.0661461	0.0693109	NaN
Truncation 2	3	Mosquito_UP000002320_2026_03_20	>tr|B0W1S9|B0W1S9_CULQU Epoxide hydrolase OS=Culex quinquefasciatus OX=7176 GN=6031994 PE=3 SV=1	6031994	52975	2	0	2	2	B0W1S9	Culex quinquefasciatus	B0W1S9	Epoxide hydrolase	B0W1S9	B0W1S9_CULQU	B0W1S9	0	FALSE	NaN	Mosquito_UP000002320_2026_03_20	0.0661461	0.0693109	NaN
Truncation 2	4	Mosquito_UP000002320_2026_03_20	>tr|B0W1S9|B0W1S9_CULQU Epoxide hydrolase OS=Culex quinquefasciatus OX=7176 GN=6031994 PE=3 SV=1	6031994	52975	2	0	2	2	B0W1S9	Culex quinquefasciatus	B0W1S9	Epoxide hydrolase	B0W1S9	B0W1S9_CULQU	B0W1S9	0	FALSE	NaN	Mosquito_UP000002320_2026_03_20	0.0661461	0.0693109	NaN
GFP	1	Mosquito_UP000002320_2026_03_20	>tr|B0W1T1|B0W1T1_CULQU Actin OS=Culex quinquefasciatus OX=7176 GN=6031996 PE=3 SV=1	6031996	46628.6	17	100	22	16	B0W1T1	Culex quinquefasciatus	B0W1T1	Actin	B0W1T1	B0W1T1_CULQU	B0W1T1	0.588	FALSE	8.18558	Mosquito_UP000002320_2026_03_20	4.17e-221	0	291.141
GFP	2	Mosquito_UP000002320_2026_03_20	>tr|B0W1T1|B0W1T1_CULQU Actin OS=Culex quinquefasciatus OX=7176 GN=6031996 PE=3 SV=1	6031996	46628.6	17	100	22	16	B0W1T1	Culex quinquefasciatus	B0W1T1	Actin	B0W1T1	B0W1T1_CULQU	B0W1T1	0.588	FALSE	8.22639	Mosquito_UP000002320_2026_03_20	4.17e-221	0	299.495
GFP	3	Mosquito_UP000002320_2026_03_20	>tr|B0W1T1|B0W1T1_CULQU Actin OS=Culex quinquefasciatus OX=7176 GN=6031996 PE=3 SV=1	6031996	46628.6	17	100	22	16	B0W1T1	Culex quinquefasciatus	B0W1T1	Actin	B0W1T1	B0W1T1_CULQU	B0W1T1	0.588	FALSE	8.17989	Mosquito_UP000002320_2026_03_20	4.17e-221	0	289.996
GFP	4	Mosquito_UP000002320_2026_03_20	>tr|B0W1T1|B0W1T1_CULQU Actin OS=Culex quinquefasciatus OX=7176 GN=6031996 PE=3 SV=1	6031996	46628.6	17	100	22	16	B0W1T1	Culex quinquefasciatus	B0W1T1	Actin	B0W1T1	B0W1T1_CULQU	B0W1T1	0.531	FALSE	8.10575	Mosquito_UP000002320_2026_03_20	4.17e-221	0	275.47
3xFlag-CqBravo	1	Mosquito_UP000002320_2026_03_20	>tr|B0W1T1|B0W1T1_CULQU Actin OS=Culex quinquefasciatus OX=7176 GN=6031996 PE=3 SV=1	6031996	46628.6	17	100	22	16	B0W1T1	Culex quinquefasciatus	B0W1T1	Actin	B0W1T1	B0W1T1_CULQU	B0W1T1	0.588	FALSE	8.23544	Mosquito_UP000002320_2026_03_20	4.17e-221	0	301.381
3xFlag-CqBravo	2	Mosquito_UP000002320_2026_03_20	>tr|B0W1T1|B0W1T1_CULQU Actin OS=Culex quinquefasciatus OX=7176 GN=6031996 PE=3 SV=1	6031996	46628.6	17	100	22	16	B0W1T1	Culex quinquefasciatus	B0W1T1	Actin	B0W1T1	B0W1T1_CULQU	B0W1T1	0.656	FALSE	8.12395	Mosquito_UP000002320_2026_03_20	4.17e-221	0	278.966
3xFlag-CqBravo	3	Mosquito_UP000002320_2026_03_20	>tr|B0W1T1|B0W1T1_CULQU Actin OS=Culex quinquefasciatus OX=7176 GN=6031996 PE=3 SV=1	6031996	46628.6	17	100	22	16	B0W1T1	Culex quinquefasciatus	B0W1T1	Actin	B0W1T1	B0W1T1_CULQU	B0W1T1	0.588	FALSE	8.16655	Mosquito_UP000002320_2026_03_20	4.17e-221	0	287.327
3xFlag-CqBravo	4	Mosquito_UP000002320_2026_03_20	>tr|B0W1T1|B0W1T1_CULQU Actin OS=Culex quinquefasciatus OX=7176 GN=6031996 PE=3 SV=1	6031996	46628.6	17	100	22	16	B0W1T1	Culex quinquefasciatus	B0W1T1	Actin	B0W1T1	B0W1T1_CULQU	B0W1T1	0.588	FALSE	8.13238	Mosquito_UP000002320_2026_03_20	4.17e-221	0	280.602
Truncation 2	1	Mosquito_UP000002320_2026_03_20	>tr|B0W1T1|B0W1T1_CULQU Actin OS=Culex quinquefasciatus OX=7176 GN=6031996 PE=3 SV=1	6031996	46628.6	17	100	22	16	B0W1T1	Culex quinquefasciatus	B0W1T1	Actin	B0W1T1	B0W1T1_CULQU	B0W1T1	0.588	FALSE	8.08457	Mosquito_UP000002320_2026_03_20	4.17e-221	0	271.455
Truncation 2	2	Mosquito_UP000002320_2026_03_20	>tr|B0W1T1|B0W1T1_CULQU Actin OS=Culex quinquefasciatus OX=7176 GN=6031996 PE=3 SV=1	6031996	46628.6	17	100	22	16	B0W1T1	Culex quinquefasciatus	B0W1T1	Actin	B0W1T1	B0W1T1_CULQU	B0W1T1	0.656	FALSE	8.24828	Mosquito_UP000002320_2026_03_20	4.17e-221	0	304.075
Truncation 2	3	Mosquito_UP000002320_2026_03_20	>tr|B0W1T1|B0W1T1_CULQU Actin OS=Culex quinquefasciatus OX=7176 GN=6031996 PE=3 SV=1	6031996	46628.6	17	100	22	16	B0W1T1	Culex quinquefasciatus	B0W1T1	Actin	B0W1T1	B0W1T1_CULQU	B0W1T1	0.588	FALSE	8.20437	Mosquito_UP000002320_2026_03_20	4.17e-221	0	294.959
Truncation 2	4	Mosquito_UP000002320_2026_03_20	>tr|B0W1T1|B0W1T1_CULQU Actin OS=Culex quinquefasciatus OX=7176 GN=6031996 PE=3 SV=1	6031996	46628.6	17	100	22	16	B0W1T1	Culex quinquefasciatus	B0W1T1	Actin	B0W1T1	B0W1T1_CULQU	B0W1T1	0.588	FALSE	8.02968	Mosquito_UP000002320_2026_03_20	4.17e-221	0	261.32
GFP	1	Mosquito_UP000002320_2026_03_20	>tr|B0W1T4|B0W1T4_CULQU Guanylate cyclase OS=Culex quinquefasciatus OX=7176 GN=6032000 PE=3 SV=1	6032000	132673	1	0	1	1	B0W1T4	Culex quinquefasciatus	B0W1T4	Guanylate cyclase	B0W1T4	B0W1T4_CULQU	B0W1T4	0	TRUE	NaN	Mosquito_UP000002320_2026_03_20	0.927393	0.944725	NaN
GFP	2	Mosquito_UP000002320_2026_03_20	>tr|B0W1T4|B0W1T4_CULQU Guanylate cyclase OS=Culex quinquefasciatus OX=7176 GN=6032000 PE=3 SV=1	6032000	132673	1	0	1	1	B0W1T4	Culex quinquefasciatus	B0W1T4	Guanylate cyclase	B0W1T4	B0W1T4_CULQU	B0W1T4	0	TRUE	NaN	Mosquito_UP000002320_2026_03_20	0.927393	0.944725	NaN
GFP	3	Mosquito_UP000002320_2026_03_20	>tr|B0W1T4|B0W1T4_CULQU Guanylate cyclase OS=Culex quinquefasciatus OX=7176 GN=6032000 PE=3 SV=1	6032000	132673	1	0	1	1	B0W1T4	Culex quinquefasciatus	B0W1T4	Guanylate cyclase	B0W1T4	B0W1T4_CULQU	B0W1T4	0	TRUE	NaN	Mosquito_UP000002320_2026_03_20	0.927393	0.944725	NaN
GFP	4	Mosquito_UP000002320_2026_03_20	>tr|B0W1T4|B0W1T4_CULQU Guanylate cyclase OS=Culex quinquefasciatus OX=7176 GN=6032000 PE=3 SV=1	6032000	132673	1	0	1	1	B0W1T4	Culex quinquefasciatus	B0W1T4	Guanylate cyclase	B0W1T4	B0W1T4_CULQU	B0W1T4	0	TRUE	NaN	Mosquito_UP000002320_2026_03_20	0.927393	0.944725	NaN
3xFlag-CqBravo	1	Mosquito_UP000002320_2026_03_20	>tr|B0W1T4|B0W1T4_CULQU Guanylate cyclase OS=Culex quinquefasciatus OX=7176 GN=6032000 PE=3 SV=1	6032000	132673	1	0	1	1	B0W1T4	Culex quinquefasciatus	B0W1T4	Guanylate cyclase	B0W1T4	B0W1T4_CULQU	B0W1T4	0	TRUE	NaN	Mosquito_UP000002320_2026_03_20	0.927393	0.944725	NaN
3xFlag-CqBravo	2	Mosquito_UP000002320_2026_03_20	>tr|B0W1T4|B0W1T4_CULQU Guanylate cyclase OS=Culex quinquefasciatus OX=7176 GN=6032000 PE=3 SV=1	6032000	132673	1	0	1	1	B0W1T4	Culex quinquefasciatus	B0W1T4	Guanylate cyclase	B0W1T4	B0W1T4_CULQU	B0W1T4	0	TRUE	NaN	Mosquito_UP000002320_2026_03_20	0.927393	0.944725	NaN
3xFlag-CqBravo	3	Mosquito_UP000002320_2026_03_20	>tr|B0W1T4|B0W1T4_CULQU Guanylate cyclase OS=Culex quinquefasciatus OX=7176 GN=6032000 PE=3 SV=1	6032000	132673	1	0	1	1	B0W1T4	Culex quinquefasciatus	B0W1T4	Guanylate cyclase	B0W1T4	B0W1T4_CULQU	B0W1T4	0	TRUE	NaN	Mosquito_UP000002320_2026_03_20	0.927393	0.944725	NaN
3xFlag-CqBravo	4	Mosquito_UP000002320_2026_03_20	>tr|B0W1T4|B0W1T4_CULQU Guanylate cyclase OS=Culex quinquefasciatus OX=7176 GN=6032000 PE=3 SV=1	6032000	132673	1	0	1	1	B0W1T4	Culex quinquefasciatus	B0W1T4	Guanylate cyclase	B0W1T4	B0W1T4_CULQU	B0W1T4	0	TRUE	NaN	Mosquito_UP000002320_2026_03_20	0.927393	0.944725	NaN
Truncation 2	1	Mosquito_UP000002320_2026_03_20	>tr|B0W1T4|B0W1T4_CULQU Guanylate cyclase OS=Culex quinquefasciatus OX=7176 GN=6032000 PE=3 SV=1	6032000	132673	1	0	1	1	B0W1T4	Culex quinquefasciatus	B0W1T4	Guanylate cyclase	B0W1T4	B0W1T4_CULQU	B0W1T4	0	TRUE	NaN	Mosquito_UP000002320_2026_03_20	0.927393	0.944725	NaN
Truncation 2	2	Mosquito_UP000002320_2026_03_20	>tr|B0W1T4|B0W1T4_CULQU Guanylate cyclase OS=Culex quinquefasciatus OX=7176 GN=6032000 PE=3 SV=1	6032000	132673	1	0	1	1	B0W1T4	Culex quinquefasciatus	B0W1T4	Guanylate cyclase	B0W1T4	B0W1T4_CULQU	B0W1T4	0	TRUE	NaN	Mosquito_UP000002320_2026_03_20	0.927393	0.944725	NaN
Truncation 2	3	Mosquito_UP000002320_2026_03_20	>tr|B0W1T4|B0W1T4_CULQU Guanylate cyclase OS=Culex quinquefasciatus OX=7176 GN=6032000 PE=3 SV=1	6032000	132673	1	0	1	1	B0W1T4	Culex quinquefasciatus	B0W1T4	Guanylate cyclase	B0W1T4	B0W1T4_CULQU	B0W1T4	0	TRUE	NaN	Mosquito_UP000002320_2026_03_20	0.927393	0.944725	NaN
Truncation 2	4	Mosquito_UP000002320_2026_03_20	>tr|B0W1T4|B0W1T4_CULQU Guanylate cyclase OS=Culex quinquefasciatus OX=7176 GN=6032000 PE=3 SV=1	6032000	132673	1	0	1	1	B0W1T4	Culex quinquefasciatus	B0W1T4	Guanylate cyclase	B0W1T4	B0W1T4_CULQU	B0W1T4	0	TRUE	NaN	Mosquito_UP000002320_2026_03_20	0.927393	0.944725	NaN
GFP	1	Mosquito_UP000002320_2026_03_20	>tr|B0W1W6|B0W1W6_CULQU Coiled-coil domain-containing protein 12 OS=Culex quinquefasciatus OX=7176 GN=6032033 PE=4 SV=1	6032033	17730	1	100	2	1	B0W1W6	Culex quinquefasciatus	B0W1W6	Coiled-coil domain-containing protein 12	B0W1W6	B0W1W6_CULQU	B0W1W6	0.103	TRUE	4.50048	Mosquito_UP000002320_2026_03_20	1.89e-22	0	22.635
GFP	2	Mosquito_UP000002320_2026_03_20	>tr|B0W1W6|B0W1W6_CULQU Coiled-coil domain-containing protein 12 OS=Culex quinquefasciatus OX=7176 GN=6032033 PE=4 SV=1	6032033	17730	1	100	2	1	B0W1W6	Culex quinquefasciatus	B0W1W6	Coiled-coil domain-containing protein 12	B0W1W6	B0W1W6_CULQU	B0W1W6	0.103	TRUE	5.42948	Mosquito_UP000002320_2026_03_20	1.89e-22	0	43.096
GFP	3	Mosquito_UP000002320_2026_03_20	>tr|B0W1W6|B0W1W6_CULQU Coiled-coil domain-containing protein 12 OS=Culex quinquefasciatus OX=7176 GN=6032033 PE=4 SV=1	6032033	17730	1	100	2	1	B0W1W6	Culex quinquefasciatus	B0W1W6	Coiled-coil domain-containing protein 12	B0W1W6	B0W1W6_CULQU	B0W1W6	0.103	TRUE	5.83296	Mosquito_UP000002320_2026_03_20	1.89e-22	0	57.0028
GFP	4	Mosquito_UP000002320_2026_03_20	>tr|B0W1W6|B0W1W6_CULQU Coiled-coil domain-containing protein 12 OS=Culex quinquefasciatus OX=7176 GN=6032033 PE=4 SV=1	6032033	17730	1	100	2	1	B0W1W6	Culex quinquefasciatus	B0W1W6	Coiled-coil domain-containing protein 12	B0W1W6	B0W1W6_CULQU	B0W1W6	0.103	TRUE	5.76971	Mosquito_UP000002320_2026_03_20	1.89e-22	0	54.5578
3xFlag-CqBravo	1	Mosquito_UP000002320_2026_03_20	>tr|B0W1W6|B0W1W6_CULQU Coiled-coil domain-containing protein 12 OS=Culex quinquefasciatus OX=7176 GN=6032033 PE=4 SV=1	6032033	17730	1	100	2	1	B0W1W6	Culex quinquefasciatus	B0W1W6	Coiled-coil domain-containing protein 12	B0W1W6	B0W1W6_CULQU	B0W1W6	0.103	TRUE	4.64587	Mosquito_UP000002320_2026_03_20	1.89e-22	0	25.0349
3xFlag-CqBravo	2	Mosquito_UP000002320_2026_03_20	>tr|B0W1W6|B0W1W6_CULQU Coiled-coil domain-containing protein 12 OS=Culex quinquefasciatus OX=7176 GN=6032033 PE=4 SV=1	6032033	17730	1	100	2	1	B0W1W6	Culex quinquefasciatus	B0W1W6	Coiled-coil domain-containing protein 12	B0W1W6	B0W1W6_CULQU	B0W1W6	0.103	TRUE	4.09887	Mosquito_UP000002320_2026_03_20	1.89e-22	0	17.1349
3xFlag-CqBravo	3	Mosquito_UP000002320_2026_03_20	>tr|B0W1W6|B0W1W6_CULQU Coiled-coil domain-containing protein 12 OS=Culex quinquefasciatus OX=7176 GN=6032033 PE=4 SV=1	6032033	17730	1	100	2	1	B0W1W6	Culex quinquefasciatus	B0W1W6	Coiled-coil domain-containing protein 12	B0W1W6	B0W1W6_CULQU	B0W1W6	0.103	TRUE	4.66324	Mosquito_UP000002320_2026_03_20	1.89e-22	0	25.3381
3xFlag-CqBravo	4	Mosquito_UP000002320_2026_03_20	>tr|B0W1W6|B0W1W6_CULQU Coiled-coil domain-containing protein 12 OS=Culex quinquefasciatus OX=7176 GN=6032033 PE=4 SV=1	6032033	17730	1	100	2	1	B0W1W6	Culex quinquefasciatus	B0W1W6	Coiled-coil domain-containing protein 12	B0W1W6	B0W1W6_CULQU	B0W1W6	0.103	TRUE	3.22717	Mosquito_UP000002320_2026_03_20	1.89e-22	0	9.36427
Truncation 2	1	Mosquito_UP000002320_2026_03_20	>tr|B0W1W6|B0W1W6_CULQU Coiled-coil domain-containing protein 12 OS=Culex quinquefasciatus OX=7176 GN=6032033 PE=4 SV=1	6032033	17730	1	100	2	1	B0W1W6	Culex quinquefasciatus	B0W1W6	Coiled-coil domain-containing protein 12	B0W1W6	B0W1W6_CULQU	B0W1W6	0.103	TRUE	4.2992	Mosquito_UP000002320_2026_03_20	1.89e-22	0	19.6874
Truncation 2	2	Mosquito_UP000002320_2026_03_20	>tr|B0W1W6|B0W1W6_CULQU Coiled-coil domain-containing protein 12 OS=Culex quinquefasciatus OX=7176 GN=6032033 PE=4 SV=1	6032033	17730	1	100	2	1	B0W1W6	Culex quinquefasciatus	B0W1W6	Coiled-coil domain-containing protein 12	B0W1W6	B0W1W6_CULQU	B0W1W6	0.103	TRUE	3.16303	Mosquito_UP000002320_2026_03_20	1.89e-22	0	8.95711
