## Supplemental Table 1 for "Bravo! A Mosquito Antiviral Protein that Restricts Arboviruses through an RRM3-Dependent Nuclear Mechanism" (part 3 of 3)

### Sheet: Raw Data (continued)
R.Condition	R.Replicate	PG.FastaFiles	PG.FastaHeaders	PG.Genes	PG.MolecularWeight	PG.NrOfModifiedSequencesMeasured	PG.Completeness	PG.NrOfPrecursorsMeasured	PG.NrOfStrippedSequencesMeasured	PG.GroupLabel	PG.Organisms	PG.ProteinAccessions	PG.ProteinDescriptions	PG.ProteinGroups	PG.ProteinNames	PG.UniProtIds	PG.Coverage	PG.IsSingleHit	PG.Log2Quantity	PG.FASTAName	PG.Pvalue	PG.Qvalue	PG.Quantity
Truncation 2	3	Mosquito_UP000002320_2026_03_20	>tr|B0W1W6|B0W1W6_CULQU Coiled-coil domain-containing protein 12 OS=Culex quinquefasciatus OX=7176 GN=6032033 PE=4 SV=1	6032033	17730	1	100	2	1	B0W1W6	Culex quinquefasciatus	B0W1W6	Coiled-coil domain-containing protein 12	B0W1W6	B0W1W6_CULQU	B0W1W6	0.103	TRUE	4.60233	Mosquito_UP000002320_2026_03_20	1.89e-22	0	24.2907
Truncation 2	4	Mosquito_UP000002320_2026_03_20	>tr|B0W1W6|B0W1W6_CULQU Coiled-coil domain-containing protein 12 OS=Culex quinquefasciatus OX=7176 GN=6032033 PE=4 SV=1	6032033	17730	1	100	2	1	B0W1W6	Culex quinquefasciatus	B0W1W6	Coiled-coil domain-containing protein 12	B0W1W6	B0W1W6_CULQU	B0W1W6	0.103	TRUE	4.4627	Mosquito_UP000002320_2026_03_20	1.89e-22	0	22.0498
GFP	1	Mosquito_UP000002320_2026_03_20	>tr|B0W1W7|B0W1W7_CULQU Type II keratin OS=Culex quinquefasciatus OX=7176 GN=6032034 PE=4 SV=1	6032034	55702.2	2	91.7	2	2	B0W1W7	Culex quinquefasciatus	B0W1W7	Type II keratin	B0W1W7	B0W1W7_CULQU	B0W1W7	0.021	FALSE	4.91225	Mosquito_UP000002320_2026_03_20	1.77e-39	0	30.1117
GFP	2	Mosquito_UP000002320_2026_03_20	>tr|B0W1W7|B0W1W7_CULQU Type II keratin OS=Culex quinquefasciatus OX=7176 GN=6032034 PE=4 SV=1	6032034	55702.2	2	91.7	2	2	B0W1W7	Culex quinquefasciatus	B0W1W7	Type II keratin	B0W1W7	B0W1W7_CULQU	B0W1W7	0.021	FALSE	5.26967	Mosquito_UP000002320_2026_03_20	1.77e-39	0	38.577
GFP	3	Mosquito_UP000002320_2026_03_20	>tr|B0W1W7|B0W1W7_CULQU Type II keratin OS=Culex quinquefasciatus OX=7176 GN=6032034 PE=4 SV=1	6032034	55702.2	2	91.7	2	2	B0W1W7	Culex quinquefasciatus	B0W1W7	Type II keratin	B0W1W7	B0W1W7_CULQU	B0W1W7	0.021	FALSE	5.73206	Mosquito_UP000002320_2026_03_20	1.77e-39	0	53.1524
GFP	4	Mosquito_UP000002320_2026_03_20	>tr|B0W1W7|B0W1W7_CULQU Type II keratin OS=Culex quinquefasciatus OX=7176 GN=6032034 PE=4 SV=1	6032034	55702.2	2	91.7	2	2	B0W1W7	Culex quinquefasciatus	B0W1W7	Type II keratin	B0W1W7	B0W1W7_CULQU	B0W1W7	0.021	FALSE	5.05689	Mosquito_UP000002320_2026_03_20	1.77e-39	0	33.2871
3xFlag-CqBravo	1	Mosquito_UP000002320_2026_03_20	>tr|B0W1W7|B0W1W7_CULQU Type II keratin OS=Culex quinquefasciatus OX=7176 GN=6032034 PE=4 SV=1	6032034	55702.2	2	91.7	2	2	B0W1W7	Culex quinquefasciatus	B0W1W7	Type II keratin	B0W1W7	B0W1W7_CULQU	B0W1W7	0.021	FALSE	5.73393	Mosquito_UP000002320_2026_03_20	1.77e-39	0	53.2213
3xFlag-CqBravo	2	Mosquito_UP000002320_2026_03_20	>tr|B0W1W7|B0W1W7_CULQU Type II keratin OS=Culex quinquefasciatus OX=7176 GN=6032034 PE=4 SV=1	6032034	55702.2	2	91.7	2	2	B0W1W7	Culex quinquefasciatus	B0W1W7	Type II keratin	B0W1W7	B0W1W7_CULQU	B0W1W7	0.021	FALSE	5.21355	Mosquito_UP000002320_2026_03_20	1.77e-39	0	37.1052
3xFlag-CqBravo	3	Mosquito_UP000002320_2026_03_20	>tr|B0W1W7|B0W1W7_CULQU Type II keratin OS=Culex quinquefasciatus OX=7176 GN=6032034 PE=4 SV=1	6032034	55702.2	2	91.7	2	2	B0W1W7	Culex quinquefasciatus	B0W1W7	Type II keratin	B0W1W7	B0W1W7_CULQU	B0W1W7	0.021	FALSE	5.23317	Mosquito_UP000002320_2026_03_20	1.77e-39	0	37.6132
3xFlag-CqBravo	4	Mosquito_UP000002320_2026_03_20	>tr|B0W1W7|B0W1W7_CULQU Type II keratin OS=Culex quinquefasciatus OX=7176 GN=6032034 PE=4 SV=1	6032034	55702.2	2	91.7	2	2	B0W1W7	Culex quinquefasciatus	B0W1W7	Type II keratin	B0W1W7	B0W1W7_CULQU	B0W1W7	0.021	FALSE	4.95664	Mosquito_UP000002320_2026_03_20	1.77e-39	0	31.0526
Truncation 2	1	Mosquito_UP000002320_2026_03_20	>tr|B0W1W7|B0W1W7_CULQU Type II keratin OS=Culex quinquefasciatus OX=7176 GN=6032034 PE=4 SV=1	6032034	55702.2	2	91.7	2	2	B0W1W7	Culex quinquefasciatus	B0W1W7	Type II keratin	B0W1W7	B0W1W7_CULQU	B0W1W7	0.021	FALSE	5.15986	Mosquito_UP000002320_2026_03_20	1.77e-39	0	35.7497
Truncation 2	2	Mosquito_UP000002320_2026_03_20	>tr|B0W1W7|B0W1W7_CULQU Type II keratin OS=Culex quinquefasciatus OX=7176 GN=6032034 PE=4 SV=1	6032034	55702.2	2	91.7	2	2	B0W1W7	Culex quinquefasciatus	B0W1W7	Type II keratin	B0W1W7	B0W1W7_CULQU	B0W1W7	0.021	FALSE	5.18531	Mosquito_UP000002320_2026_03_20	1.77e-39	0	36.386
Truncation 2	3	Mosquito_UP000002320_2026_03_20	>tr|B0W1W7|B0W1W7_CULQU Type II keratin OS=Culex quinquefasciatus OX=7176 GN=6032034 PE=4 SV=1	6032034	55702.2	2	91.7	2	2	B0W1W7	Culex quinquefasciatus	B0W1W7	Type II keratin	B0W1W7	B0W1W7_CULQU	B0W1W7	0.021	FALSE	5.2045	Mosquito_UP000002320_2026_03_20	1.77e-39	0	36.8731
Truncation 2	4	Mosquito_UP000002320_2026_03_20	>tr|B0W1W7|B0W1W7_CULQU Type II keratin OS=Culex quinquefasciatus OX=7176 GN=6032034 PE=4 SV=1	6032034	55702.2	2	91.7	2	2	B0W1W7	Culex quinquefasciatus	B0W1W7	Type II keratin	B0W1W7	B0W1W7_CULQU	B0W1W7	0	FALSE	NaN	Mosquito_UP000002320_2026_03_20	1.77e-39	0	NaN
GFP	1	Mosquito_UP000002320_2026_03_20	>tr|B0W1X8|B0W1X8_CULQU Palmitoyl-protein thioesterase 1 OS=Culex quinquefasciatus OX=7176 GN=6032046 PE=3 SV=1	6032046	34059.8	6	100	7	6	B0W1X8	Culex quinquefasciatus	B0W1X8	Palmitoyl-protein thioesterase 1	B0W1X8	B0W1X8_CULQU	B0W1X8	0.201	FALSE	6.95489	Mosquito_UP000002320_2026_03_20	8.98e-71	0	124.06
GFP	2	Mosquito_UP000002320_2026_03_20	>tr|B0W1X8|B0W1X8_CULQU Palmitoyl-protein thioesterase 1 OS=Culex quinquefasciatus OX=7176 GN=6032046 PE=3 SV=1	6032046	34059.8	6	100	7	6	B0W1X8	Culex quinquefasciatus	B0W1X8	Palmitoyl-protein thioesterase 1	B0W1X8	B0W1X8_CULQU	B0W1X8	0.201	FALSE	7.2279	Mosquito_UP000002320_2026_03_20	8.98e-71	0	149.905
GFP	3	Mosquito_UP000002320_2026_03_20	>tr|B0W1X8|B0W1X8_CULQU Palmitoyl-protein thioesterase 1 OS=Culex quinquefasciatus OX=7176 GN=6032046 PE=3 SV=1	6032046	34059.8	6	100	7	6	B0W1X8	Culex quinquefasciatus	B0W1X8	Palmitoyl-protein thioesterase 1	B0W1X8	B0W1X8_CULQU	B0W1X8	0.201	FALSE	7.07242	Mosquito_UP000002320_2026_03_20	8.98e-71	0	134.589
GFP	4	Mosquito_UP000002320_2026_03_20	>tr|B0W1X8|B0W1X8_CULQU Palmitoyl-protein thioesterase 1 OS=Culex quinquefasciatus OX=7176 GN=6032046 PE=3 SV=1	6032046	34059.8	6	100	7	6	B0W1X8	Culex quinquefasciatus	B0W1X8	Palmitoyl-protein thioesterase 1	B0W1X8	B0W1X8_CULQU	B0W1X8	0.201	FALSE	7.16624	Mosquito_UP000002320_2026_03_20	8.98e-71	0	143.633
3xFlag-CqBravo	1	Mosquito_UP000002320_2026_03_20	>tr|B0W1X8|B0W1X8_CULQU Palmitoyl-protein thioesterase 1 OS=Culex quinquefasciatus OX=7176 GN=6032046 PE=3 SV=1	6032046	34059.8	6	100	7	6	B0W1X8	Culex quinquefasciatus	B0W1X8	Palmitoyl-protein thioesterase 1	B0W1X8	B0W1X8_CULQU	B0W1X8	0.201	FALSE	7.12165	Mosquito_UP000002320_2026_03_20	8.98e-71	0	139.261
3xFlag-CqBravo	2	Mosquito_UP000002320_2026_03_20	>tr|B0W1X8|B0W1X8_CULQU Palmitoyl-protein thioesterase 1 OS=Culex quinquefasciatus OX=7176 GN=6032046 PE=3 SV=1	6032046	34059.8	6	100	7	6	B0W1X8	Culex quinquefasciatus	B0W1X8	Palmitoyl-protein thioesterase 1	B0W1X8	B0W1X8_CULQU	B0W1X8	0.201	FALSE	7.18825	Mosquito_UP000002320_2026_03_20	8.98e-71	0	145.841
3xFlag-CqBravo	3	Mosquito_UP000002320_2026_03_20	>tr|B0W1X8|B0W1X8_CULQU Palmitoyl-protein thioesterase 1 OS=Culex quinquefasciatus OX=7176 GN=6032046 PE=3 SV=1	6032046	34059.8	6	100	7	6	B0W1X8	Culex quinquefasciatus	B0W1X8	Palmitoyl-protein thioesterase 1	B0W1X8	B0W1X8_CULQU	B0W1X8	0.201	FALSE	7.37395	Mosquito_UP000002320_2026_03_20	8.98e-71	0	165.874
3xFlag-CqBravo	4	Mosquito_UP000002320_2026_03_20	>tr|B0W1X8|B0W1X8_CULQU Palmitoyl-protein thioesterase 1 OS=Culex quinquefasciatus OX=7176 GN=6032046 PE=3 SV=1	6032046	34059.8	6	100	7	6	B0W1X8	Culex quinquefasciatus	B0W1X8	Palmitoyl-protein thioesterase 1	B0W1X8	B0W1X8_CULQU	B0W1X8	0.201	FALSE	6.93177	Mosquito_UP000002320_2026_03_20	8.98e-71	0	122.087
Truncation 2	1	Mosquito_UP000002320_2026_03_20	>tr|B0W1X8|B0W1X8_CULQU Palmitoyl-protein thioesterase 1 OS=Culex quinquefasciatus OX=7176 GN=6032046 PE=3 SV=1	6032046	34059.8	6	100	7	6	B0W1X8	Culex quinquefasciatus	B0W1X8	Palmitoyl-protein thioesterase 1	B0W1X8	B0W1X8_CULQU	B0W1X8	0.201	FALSE	7.0624	Mosquito_UP000002320_2026_03_20	8.98e-71	0	133.658
Truncation 2	2	Mosquito_UP000002320_2026_03_20	>tr|B0W1X8|B0W1X8_CULQU Palmitoyl-protein thioesterase 1 OS=Culex quinquefasciatus OX=7176 GN=6032046 PE=3 SV=1	6032046	34059.8	6	100	7	6	B0W1X8	Culex quinquefasciatus	B0W1X8	Palmitoyl-protein thioesterase 1	B0W1X8	B0W1X8_CULQU	B0W1X8	0.201	FALSE	7.0499	Mosquito_UP000002320_2026_03_20	8.98e-71	0	132.504
Truncation 2	3	Mosquito_UP000002320_2026_03_20	>tr|B0W1X8|B0W1X8_CULQU Palmitoyl-protein thioesterase 1 OS=Culex quinquefasciatus OX=7176 GN=6032046 PE=3 SV=1	6032046	34059.8	6	100	7	6	B0W1X8	Culex quinquefasciatus	B0W1X8	Palmitoyl-protein thioesterase 1	B0W1X8	B0W1X8_CULQU	B0W1X8	0.201	FALSE	7.07234	Mosquito_UP000002320_2026_03_20	8.98e-71	0	134.581
Truncation 2	4	Mosquito_UP000002320_2026_03_20	>tr|B0W1X8|B0W1X8_CULQU Palmitoyl-protein thioesterase 1 OS=Culex quinquefasciatus OX=7176 GN=6032046 PE=3 SV=1	6032046	34059.8	6	100	7	6	B0W1X8	Culex quinquefasciatus	B0W1X8	Palmitoyl-protein thioesterase 1	B0W1X8	B0W1X8_CULQU	B0W1X8	0.201	FALSE	7.1988	Mosquito_UP000002320_2026_03_20	8.98e-71	0	146.911
GFP	1	Mosquito_UP000002320_2026_03_20	>tr|B0W1Z3|B0W1Z3_CULQU ADP-ribosylation factor-like protein 2 OS=Culex quinquefasciatus OX=7176 GN=6032061 PE=3 SV=1	6032061	20971.3	9	100	9	9	B0W1Z3	Culex quinquefasciatus	B0W1Z3	ADP-ribosylation factor-like protein 2	B0W1Z3	B0W1Z3_CULQU	B0W1Z3	0.663	FALSE	8.16294	Mosquito_UP000002320_2026_03_20	3.9e-257	0	286.609
GFP	2	Mosquito_UP000002320_2026_03_20	>tr|B0W1Z3|B0W1Z3_CULQU ADP-ribosylation factor-like protein 2 OS=Culex quinquefasciatus OX=7176 GN=6032061 PE=3 SV=1	6032061	20971.3	9	100	9	9	B0W1Z3	Culex quinquefasciatus	B0W1Z3	ADP-ribosylation factor-like protein 2	B0W1Z3	B0W1Z3_CULQU	B0W1Z3	0.663	FALSE	8.36283	Mosquito_UP000002320_2026_03_20	3.9e-257	0	329.201
GFP	3	Mosquito_UP000002320_2026_03_20	>tr|B0W1Z3|B0W1Z3_CULQU ADP-ribosylation factor-like protein 2 OS=Culex quinquefasciatus OX=7176 GN=6032061 PE=3 SV=1	6032061	20971.3	9	100	9	9	B0W1Z3	Culex quinquefasciatus	B0W1Z3	ADP-ribosylation factor-like protein 2	B0W1Z3	B0W1Z3_CULQU	B0W1Z3	0.592	FALSE	8.31568	Mosquito_UP000002320_2026_03_20	3.9e-257	0	318.616
GFP	4	Mosquito_UP000002320_2026_03_20	>tr|B0W1Z3|B0W1Z3_CULQU ADP-ribosylation factor-like protein 2 OS=Culex quinquefasciatus OX=7176 GN=6032061 PE=3 SV=1	6032061	20971.3	9	100	9	9	B0W1Z3	Culex quinquefasciatus	B0W1Z3	ADP-ribosylation factor-like protein 2	B0W1Z3	B0W1Z3_CULQU	B0W1Z3	0.592	FALSE	8.15191	Mosquito_UP000002320_2026_03_20	3.9e-257	0	284.426
3xFlag-CqBravo	1	Mosquito_UP000002320_2026_03_20	>tr|B0W1Z3|B0W1Z3_CULQU ADP-ribosylation factor-like protein 2 OS=Culex quinquefasciatus OX=7176 GN=6032061 PE=3 SV=1	6032061	20971.3	9	100	9	9	B0W1Z3	Culex quinquefasciatus	B0W1Z3	ADP-ribosylation factor-like protein 2	B0W1Z3	B0W1Z3_CULQU	B0W1Z3	0.592	FALSE	8.58993	Mosquito_UP000002320_2026_03_20	3.9e-257	0	385.325
3xFlag-CqBravo	2	Mosquito_UP000002320_2026_03_20	>tr|B0W1Z3|B0W1Z3_CULQU ADP-ribosylation factor-like protein 2 OS=Culex quinquefasciatus OX=7176 GN=6032061 PE=3 SV=1	6032061	20971.3	9	100	9	9	B0W1Z3	Culex quinquefasciatus	B0W1Z3	ADP-ribosylation factor-like protein 2	B0W1Z3	B0W1Z3_CULQU	B0W1Z3	0.663	FALSE	8.19884	Mosquito_UP000002320_2026_03_20	3.9e-257	0	293.831
3xFlag-CqBravo	3	Mosquito_UP000002320_2026_03_20	>tr|B0W1Z3|B0W1Z3_CULQU ADP-ribosylation factor-like protein 2 OS=Culex quinquefasciatus OX=7176 GN=6032061 PE=3 SV=1	6032061	20971.3	9	100	9	9	B0W1Z3	Culex quinquefasciatus	B0W1Z3	ADP-ribosylation factor-like protein 2	B0W1Z3	B0W1Z3_CULQU	B0W1Z3	0.663	FALSE	8.27496	Mosquito_UP000002320_2026_03_20	3.9e-257	0	309.75
3xFlag-CqBravo	4	Mosquito_UP000002320_2026_03_20	>tr|B0W1Z3|B0W1Z3_CULQU ADP-ribosylation factor-like protein 2 OS=Culex quinquefasciatus OX=7176 GN=6032061 PE=3 SV=1	6032061	20971.3	9	100	9	9	B0W1Z3	Culex quinquefasciatus	B0W1Z3	ADP-ribosylation factor-like protein 2	B0W1Z3	B0W1Z3_CULQU	B0W1Z3	0.663	FALSE	8.11039	Mosquito_UP000002320_2026_03_20	3.9e-257	0	276.356
Truncation 2	1	Mosquito_UP000002320_2026_03_20	>tr|B0W1Z3|B0W1Z3_CULQU ADP-ribosylation factor-like protein 2 OS=Culex quinquefasciatus OX=7176 GN=6032061 PE=3 SV=1	6032061	20971.3	9	100	9	9	B0W1Z3	Culex quinquefasciatus	B0W1Z3	ADP-ribosylation factor-like protein 2	B0W1Z3	B0W1Z3_CULQU	B0W1Z3	0.565	FALSE	8.24768	Mosquito_UP000002320_2026_03_20	3.9e-257	0	303.948
Truncation 2	2	Mosquito_UP000002320_2026_03_20	>tr|B0W1Z3|B0W1Z3_CULQU ADP-ribosylation factor-like protein 2 OS=Culex quinquefasciatus OX=7176 GN=6032061 PE=3 SV=1	6032061	20971.3	9	100	9	9	B0W1Z3	Culex quinquefasciatus	B0W1Z3	ADP-ribosylation factor-like protein 2	B0W1Z3	B0W1Z3_CULQU	B0W1Z3	0.592	FALSE	7.96255	Mosquito_UP000002320_2026_03_20	3.9e-257	0	249.441
Truncation 2	3	Mosquito_UP000002320_2026_03_20	>tr|B0W1Z3|B0W1Z3_CULQU ADP-ribosylation factor-like protein 2 OS=Culex quinquefasciatus OX=7176 GN=6032061 PE=3 SV=1	6032061	20971.3	9	100	9	9	B0W1Z3	Culex quinquefasciatus	B0W1Z3	ADP-ribosylation factor-like protein 2	B0W1Z3	B0W1Z3_CULQU	B0W1Z3	0.663	FALSE	8.34059	Mosquito_UP000002320_2026_03_20	3.9e-257	0	324.167
Truncation 2	4	Mosquito_UP000002320_2026_03_20	>tr|B0W1Z3|B0W1Z3_CULQU ADP-ribosylation factor-like protein 2 OS=Culex quinquefasciatus OX=7176 GN=6032061 PE=3 SV=1	6032061	20971.3	9	100	9	9	B0W1Z3	Culex quinquefasciatus	B0W1Z3	ADP-ribosylation factor-like protein 2	B0W1Z3	B0W1Z3_CULQU	B0W1Z3	0.592	FALSE	8.06547	Mosquito_UP000002320_2026_03_20	3.9e-257	0	267.885
GFP	1	Mosquito_UP000002320_2026_03_20	>tr|B0W1Z6|B0W1Z6_CULQU CLIP domain-containing serine protease OS=Culex quinquefasciatus OX=7176 GN=6032064 PE=3 SV=1	6032064	42380.5	11	100	12	11	B0W1Z6	Culex quinquefasciatus	B0W1Z6	CLIP domain-containing serine protease	B0W1Z6	B0W1Z6_CULQU	B0W1Z6	0.411	FALSE	7.14607	Mosquito_UP000002320_2026_03_20	3.56e-216	0	141.639
GFP	2	Mosquito_UP000002320_2026_03_20	>tr|B0W1Z6|B0W1Z6_CULQU CLIP domain-containing serine protease OS=Culex quinquefasciatus OX=7176 GN=6032064 PE=3 SV=1	6032064	42380.5	11	100	12	11	B0W1Z6	Culex quinquefasciatus	B0W1Z6	CLIP domain-containing serine protease	B0W1Z6	B0W1Z6_CULQU	B0W1Z6	0.349	FALSE	7.15776	Mosquito_UP000002320_2026_03_20	3.56e-216	0	142.791
GFP	3	Mosquito_UP000002320_2026_03_20	>tr|B0W1Z6|B0W1Z6_CULQU CLIP domain-containing serine protease OS=Culex quinquefasciatus OX=7176 GN=6032064 PE=3 SV=1	6032064	42380.5	11	100	12	11	B0W1Z6	Culex quinquefasciatus	B0W1Z6	CLIP domain-containing serine protease	B0W1Z6	B0W1Z6_CULQU	B0W1Z6	0.385	FALSE	7.46789	Mosquito_UP000002320_2026_03_20	3.56e-216	0	177.035
GFP	4	Mosquito_UP000002320_2026_03_20	>tr|B0W1Z6|B0W1Z6_CULQU CLIP domain-containing serine protease OS=Culex quinquefasciatus OX=7176 GN=6032064 PE=3 SV=1	6032064	42380.5	11	100	12	11	B0W1Z6	Culex quinquefasciatus	B0W1Z6	CLIP domain-containing serine protease	B0W1Z6	B0W1Z6_CULQU	B0W1Z6	0.411	FALSE	7.23618	Mosquito_UP000002320_2026_03_20	3.56e-216	0	150.767
3xFlag-CqBravo	1	Mosquito_UP000002320_2026_03_20	>tr|B0W1Z6|B0W1Z6_CULQU CLIP domain-containing serine protease OS=Culex quinquefasciatus OX=7176 GN=6032064 PE=3 SV=1	6032064	42380.5	11	100	12	11	B0W1Z6	Culex quinquefasciatus	B0W1Z6	CLIP domain-containing serine protease	B0W1Z6	B0W1Z6_CULQU	B0W1Z6	0.377	FALSE	7.62374	Mosquito_UP000002320_2026_03_20	3.56e-216	0	197.23
3xFlag-CqBravo	2	Mosquito_UP000002320_2026_03_20	>tr|B0W1Z6|B0W1Z6_CULQU CLIP domain-containing serine protease OS=Culex quinquefasciatus OX=7176 GN=6032064 PE=3 SV=1	6032064	42380.5	11	100	12	11	B0W1Z6	Culex quinquefasciatus	B0W1Z6	CLIP domain-containing serine protease	B0W1Z6	B0W1Z6_CULQU	B0W1Z6	0.411	FALSE	7.82059	Mosquito_UP000002320_2026_03_20	3.56e-216	0	226.065
3xFlag-CqBravo	3	Mosquito_UP000002320_2026_03_20	>tr|B0W1Z6|B0W1Z6_CULQU CLIP domain-containing serine protease OS=Culex quinquefasciatus OX=7176 GN=6032064 PE=3 SV=1	6032064	42380.5	11	100	12	11	B0W1Z6	Culex quinquefasciatus	B0W1Z6	CLIP domain-containing serine protease	B0W1Z6	B0W1Z6_CULQU	B0W1Z6	0.411	FALSE	7.74826	Mosquito_UP000002320_2026_03_20	3.56e-216	0	215.01
3xFlag-CqBravo	4	Mosquito_UP000002320_2026_03_20	>tr|B0W1Z6|B0W1Z6_CULQU CLIP domain-containing serine protease OS=Culex quinquefasciatus OX=7176 GN=6032064 PE=3 SV=1	6032064	42380.5	11	100	12	11	B0W1Z6	Culex quinquefasciatus	B0W1Z6	CLIP domain-containing serine protease	B0W1Z6	B0W1Z6_CULQU	B0W1Z6	0.411	FALSE	7.56989	Mosquito_UP000002320_2026_03_20	3.56e-216	0	190.004
Truncation 2	1	Mosquito_UP000002320_2026_03_20	>tr|B0W1Z6|B0W1Z6_CULQU CLIP domain-containing serine protease OS=Culex quinquefasciatus OX=7176 GN=6032064 PE=3 SV=1	6032064	42380.5	11	100	12	11	B0W1Z6	Culex quinquefasciatus	B0W1Z6	CLIP domain-containing serine protease	B0W1Z6	B0W1Z6_CULQU	B0W1Z6	0.349	FALSE	7.30638	Mosquito_UP000002320_2026_03_20	3.56e-216	0	158.285
Truncation 2	2	Mosquito_UP000002320_2026_03_20	>tr|B0W1Z6|B0W1Z6_CULQU CLIP domain-containing serine protease OS=Culex quinquefasciatus OX=7176 GN=6032064 PE=3 SV=1	6032064	42380.5	11	100	12	11	B0W1Z6	Culex quinquefasciatus	B0W1Z6	CLIP domain-containing serine protease	B0W1Z6	B0W1Z6_CULQU	B0W1Z6	0.411	FALSE	7.50486	Mosquito_UP000002320_2026_03_20	3.56e-216	0	181.63
Truncation 2	3	Mosquito_UP000002320_2026_03_20	>tr|B0W1Z6|B0W1Z6_CULQU CLIP domain-containing serine protease OS=Culex quinquefasciatus OX=7176 GN=6032064 PE=3 SV=1	6032064	42380.5	11	100	12	11	B0W1Z6	Culex quinquefasciatus	B0W1Z6	CLIP domain-containing serine protease	B0W1Z6	B0W1Z6_CULQU	B0W1Z6	0.411	FALSE	7.44844	Mosquito_UP000002320_2026_03_20	3.56e-216	0	174.664
Truncation 2	4	Mosquito_UP000002320_2026_03_20	>tr|B0W1Z6|B0W1Z6_CULQU CLIP domain-containing serine protease OS=Culex quinquefasciatus OX=7176 GN=6032064 PE=3 SV=1	6032064	42380.5	11	100	12	11	B0W1Z6	Culex quinquefasciatus	B0W1Z6	CLIP domain-containing serine protease	B0W1Z6	B0W1Z6_CULQU	B0W1Z6	0.411	FALSE	7.27646	Mosquito_UP000002320_2026_03_20	3.56e-216	0	155.036
GFP	1	Mosquito_UP000002320_2026_03_20	>tr|B0W1Z9|B0W1Z9_CULQU Uncharacterized protein OS=Culex quinquefasciatus OX=7176 GN=6032067 PE=4 SV=1	6032067	156551	15	100	16	15	B0W1Z9	Culex quinquefasciatus	B0W1Z9	Uncharacterized protein	B0W1Z9	B0W1Z9_CULQU	B0W1Z9	0.09	FALSE	5.34639	Mosquito_UP000002320_2026_03_20	1.59e-152	0	40.6839
GFP	2	Mosquito_UP000002320_2026_03_20	>tr|B0W1Z9|B0W1Z9_CULQU Uncharacterized protein OS=Culex quinquefasciatus OX=7176 GN=6032067 PE=4 SV=1	6032067	156551	15	100	16	15	B0W1Z9	Culex quinquefasciatus	B0W1Z9	Uncharacterized protein	B0W1Z9	B0W1Z9_CULQU	B0W1Z9	0.085	FALSE	5.67294	Mosquito_UP000002320_2026_03_20	1.59e-152	0	51.0182
GFP	3	Mosquito_UP000002320_2026_03_20	>tr|B0W1Z9|B0W1Z9_CULQU Uncharacterized protein OS=Culex quinquefasciatus OX=7176 GN=6032067 PE=4 SV=1	6032067	156551	15	100	16	15	B0W1Z9	Culex quinquefasciatus	B0W1Z9	Uncharacterized protein	B0W1Z9	B0W1Z9_CULQU	B0W1Z9	0.117	FALSE	5.44572	Mosquito_UP000002320_2026_03_20	1.59e-152	0	43.5838
GFP	4	Mosquito_UP000002320_2026_03_20	>tr|B0W1Z9|B0W1Z9_CULQU Uncharacterized protein OS=Culex quinquefasciatus OX=7176 GN=6032067 PE=4 SV=1	6032067	156551	15	100	16	15	B0W1Z9	Culex quinquefasciatus	B0W1Z9	Uncharacterized protein	B0W1Z9	B0W1Z9_CULQU	B0W1Z9	0.108	FALSE	5.41588	Mosquito_UP000002320_2026_03_20	1.59e-152	0	42.6917
3xFlag-CqBravo	1	Mosquito_UP000002320_2026_03_20	>tr|B0W1Z9|B0W1Z9_CULQU Uncharacterized protein OS=Culex quinquefasciatus OX=7176 GN=6032067 PE=4 SV=1	6032067	156551	15	100	16	15	B0W1Z9	Culex quinquefasciatus	B0W1Z9	Uncharacterized protein	B0W1Z9	B0W1Z9_CULQU	B0W1Z9	0.064	FALSE	5.58895	Mosquito_UP000002320_2026_03_20	1.59e-152	0	48.133
3xFlag-CqBravo	2	Mosquito_UP000002320_2026_03_20	>tr|B0W1Z9|B0W1Z9_CULQU Uncharacterized protein OS=Culex quinquefasciatus OX=7176 GN=6032067 PE=4 SV=1	6032067	156551	15	100	16	15	B0W1Z9	Culex quinquefasciatus	B0W1Z9	Uncharacterized protein	B0W1Z9	B0W1Z9_CULQU	B0W1Z9	0.093	FALSE	5.55408	Mosquito_UP000002320_2026_03_20	1.59e-152	0	46.9833
3xFlag-CqBravo	3	Mosquito_UP000002320_2026_03_20	>tr|B0W1Z9|B0W1Z9_CULQU Uncharacterized protein OS=Culex quinquefasciatus OX=7176 GN=6032067 PE=4 SV=1	6032067	156551	15	100	16	15	B0W1Z9	Culex quinquefasciatus	B0W1Z9	Uncharacterized protein	B0W1Z9	B0W1Z9_CULQU	B0W1Z9	0.108	FALSE	5.74562	Mosquito_UP000002320_2026_03_20	1.59e-152	0	53.6543
3xFlag-CqBravo	4	Mosquito_UP000002320_2026_03_20	>tr|B0W1Z9|B0W1Z9_CULQU Uncharacterized protein OS=Culex quinquefasciatus OX=7176 GN=6032067 PE=4 SV=1	6032067	156551	15	100	16	15	B0W1Z9	Culex quinquefasciatus	B0W1Z9	Uncharacterized protein	B0W1Z9	B0W1Z9_CULQU	B0W1Z9	0.077	FALSE	5.11921	Mosquito_UP000002320_2026_03_20	1.59e-152	0	34.7564
Truncation 2	1	Mosquito_UP000002320_2026_03_20	>tr|B0W1Z9|B0W1Z9_CULQU Uncharacterized protein OS=Culex quinquefasciatus OX=7176 GN=6032067 PE=4 SV=1	6032067	156551	15	100	16	15	B0W1Z9	Culex quinquefasciatus	B0W1Z9	Uncharacterized protein	B0W1Z9	B0W1Z9_CULQU	B0W1Z9	0.085	FALSE	5.52309	Mosquito_UP000002320_2026_03_20	1.59e-152	0	45.9848
Truncation 2	2	Mosquito_UP000002320_2026_03_20	>tr|B0W1Z9|B0W1Z9_CULQU Uncharacterized protein OS=Culex quinquefasciatus OX=7176 GN=6032067 PE=4 SV=1	6032067	156551	15	100	16	15	B0W1Z9	Culex quinquefasciatus	B0W1Z9	Uncharacterized protein	B0W1Z9	B0W1Z9_CULQU	B0W1Z9	0.117	FALSE	5.21546	Mosquito_UP000002320_2026_03_20	1.59e-152	0	37.1545
Truncation 2	3	Mosquito_UP000002320_2026_03_20	>tr|B0W1Z9|B0W1Z9_CULQU Uncharacterized protein OS=Culex quinquefasciatus OX=7176 GN=6032067 PE=4 SV=1	6032067	156551	15	100	16	15	B0W1Z9	Culex quinquefasciatus	B0W1Z9	Uncharacterized protein	B0W1Z9	B0W1Z9_CULQU	B0W1Z9	0.108	FALSE	5.39512	Mosquito_UP000002320_2026_03_20	1.59e-152	0	42.0817
Truncation 2	4	Mosquito_UP000002320_2026_03_20	>tr|B0W1Z9|B0W1Z9_CULQU Uncharacterized protein OS=Culex quinquefasciatus OX=7176 GN=6032067 PE=4 SV=1	6032067	156551	15	100	16	15	B0W1Z9	Culex quinquefasciatus	B0W1Z9	Uncharacterized protein	B0W1Z9	B0W1Z9_CULQU	B0W1Z9	0.101	FALSE	4.9541	Mosquito_UP000002320_2026_03_20	1.59e-152	0	30.9979
GFP	1	Mosquito_UP000002320_2026_03_20	>tr|B0W200|B0W200_CULQU Vacuolar protein sorting-associated protein 16 homolog OS=Culex quinquefasciatus OX=7176 GN=6032068 PE=3 SV=1	6032068	95007.5	24	100	30	24	B0W200	Culex quinquefasciatus	B0W200	Vacuolar protein sorting-associated protein 16 homolog	B0W200	B0W200_CULQU	B0W200	0.395	FALSE	8.53809	Mosquito_UP000002320_2026_03_20	2.92e-245	0	371.724
GFP	2	Mosquito_UP000002320_2026_03_20	>tr|B0W200|B0W200_CULQU Vacuolar protein sorting-associated protein 16 homolog OS=Culex quinquefasciatus OX=7176 GN=6032068 PE=3 SV=1	6032068	95007.5	24	100	30	24	B0W200	Culex quinquefasciatus	B0W200	Vacuolar protein sorting-associated protein 16 homolog	B0W200	B0W200_CULQU	B0W200	0.36	FALSE	8.47276	Mosquito_UP000002320_2026_03_20	2.92e-245	0	355.267
GFP	3	Mosquito_UP000002320_2026_03_20	>tr|B0W200|B0W200_CULQU Vacuolar protein sorting-associated protein 16 homolog OS=Culex quinquefasciatus OX=7176 GN=6032068 PE=3 SV=1	6032068	95007.5	24	100	30	24	B0W200	Culex quinquefasciatus	B0W200	Vacuolar protein sorting-associated protein 16 homolog	B0W200	B0W200_CULQU	B0W200	0.369	FALSE	8.48897	Mosquito_UP000002320_2026_03_20	2.92e-245	0	359.281
GFP	4	Mosquito_UP000002320_2026_03_20	>tr|B0W200|B0W200_CULQU Vacuolar protein sorting-associated protein 16 homolog OS=Culex quinquefasciatus OX=7176 GN=6032068 PE=3 SV=1	6032068	95007.5	24	100	30	24	B0W200	Culex quinquefasciatus	B0W200	Vacuolar protein sorting-associated protein 16 homolog	B0W200	B0W200_CULQU	B0W200	0.395	FALSE	8.54276	Mosquito_UP000002320_2026_03_20	2.92e-245	0	372.929
3xFlag-CqBravo	1	Mosquito_UP000002320_2026_03_20	>tr|B0W200|B0W200_CULQU Vacuolar protein sorting-associated protein 16 homolog OS=Culex quinquefasciatus OX=7176 GN=6032068 PE=3 SV=1	6032068	95007.5	24	100	30	24	B0W200	Culex quinquefasciatus	B0W200	Vacuolar protein sorting-associated protein 16 homolog	B0W200	B0W200_CULQU	B0W200	0.346	FALSE	8.4341	Mosquito_UP000002320_2026_03_20	2.92e-245	0	345.874
3xFlag-CqBravo	2	Mosquito_UP000002320_2026_03_20	>tr|B0W200|B0W200_CULQU Vacuolar protein sorting-associated protein 16 homolog OS=Culex quinquefasciatus OX=7176 GN=6032068 PE=3 SV=1	6032068	95007.5	24	100	30	24	B0W200	Culex quinquefasciatus	B0W200	Vacuolar protein sorting-associated protein 16 homolog	B0W200	B0W200_CULQU	B0W200	0.386	FALSE	8.38932	Mosquito_UP000002320_2026_03_20	2.92e-245	0	335.303
3xFlag-CqBravo	3	Mosquito_UP000002320_2026_03_20	>tr|B0W200|B0W200_CULQU Vacuolar protein sorting-associated protein 16 homolog OS=Culex quinquefasciatus OX=7176 GN=6032068 PE=3 SV=1	6032068	95007.5	24	100	30	24	B0W200	Culex quinquefasciatus	B0W200	Vacuolar protein sorting-associated protein 16 homolog	B0W200	B0W200_CULQU	B0W200	0.369	FALSE	8.48824	Mosquito_UP000002320_2026_03_20	2.92e-245	0	359.098
3xFlag-CqBravo	4	Mosquito_UP000002320_2026_03_20	>tr|B0W200|B0W200_CULQU Vacuolar protein sorting-associated protein 16 homolog OS=Culex quinquefasciatus OX=7176 GN=6032068 PE=3 SV=1	6032068	95007.5	24	100	30	24	B0W200	Culex quinquefasciatus	B0W200	Vacuolar protein sorting-associated protein 16 homolog	B0W200	B0W200_CULQU	B0W200	0.36	FALSE	8.39232	Mosquito_UP000002320_2026_03_20	2.92e-245	0	336.001
Truncation 2	1	Mosquito_UP000002320_2026_03_20	>tr|B0W200|B0W200_CULQU Vacuolar protein sorting-associated protein 16 homolog OS=Culex quinquefasciatus OX=7176 GN=6032068 PE=3 SV=1	6032068	95007.5	24	100	30	24	B0W200	Culex quinquefasciatus	B0W200	Vacuolar protein sorting-associated protein 16 homolog	B0W200	B0W200_CULQU	B0W200	0.367	FALSE	8.39912	Mosquito_UP000002320_2026_03_20	2.92e-245	0	337.588
Truncation 2	2	Mosquito_UP000002320_2026_03_20	>tr|B0W200|B0W200_CULQU Vacuolar protein sorting-associated protein 16 homolog OS=Culex quinquefasciatus OX=7176 GN=6032068 PE=3 SV=1	6032068	95007.5	24	100	30	24	B0W200	Culex quinquefasciatus	B0W200	Vacuolar protein sorting-associated protein 16 homolog	B0W200	B0W200_CULQU	B0W200	0.36	FALSE	8.38992	Mosquito_UP000002320_2026_03_20	2.92e-245	0	335.441
Truncation 2	3	Mosquito_UP000002320_2026_03_20	>tr|B0W200|B0W200_CULQU Vacuolar protein sorting-associated protein 16 homolog OS=Culex quinquefasciatus OX=7176 GN=6032068 PE=3 SV=1	6032068	95007.5	24	100	30	24	B0W200	Culex quinquefasciatus	B0W200	Vacuolar protein sorting-associated protein 16 homolog	B0W200	B0W200_CULQU	B0W200	0.369	FALSE	8.47732	Mosquito_UP000002320_2026_03_20	2.92e-245	0	356.392
Truncation 2	4	Mosquito_UP000002320_2026_03_20	>tr|B0W200|B0W200_CULQU Vacuolar protein sorting-associated protein 16 homolog OS=Culex quinquefasciatus OX=7176 GN=6032068 PE=3 SV=1	6032068	95007.5	24	100	30	24	B0W200	Culex quinquefasciatus	B0W200	Vacuolar protein sorting-associated protein 16 homolog	B0W200	B0W200_CULQU	B0W200	0.369	FALSE	8.39007	Mosquito_UP000002320_2026_03_20	2.92e-245	0	335.477
GFP	1	Mosquito_UP000002320_2026_03_20	>tr|B0W201|B0W201_CULQU Ubiquitin-like domain-containing CTD phosphatase 1 OS=Culex quinquefasciatus OX=7176 GN=6032069 PE=4 SV=1	6032069	38204.2	11	100	15	11	B0W201	Culex quinquefasciatus	B0W201	Ubiquitin-like domain-containing CTD phosphatase 1	B0W201	B0W201_CULQU	B0W201	0.337	FALSE	7.9167	Mosquito_UP000002320_2026_03_20	2.92e-160	0	241.637
GFP	2	Mosquito_UP000002320_2026_03_20	>tr|B0W201|B0W201_CULQU Ubiquitin-like domain-containing CTD phosphatase 1 OS=Culex quinquefasciatus OX=7176 GN=6032069 PE=4 SV=1	6032069	38204.2	11	100	15	11	B0W201	Culex quinquefasciatus	B0W201	Ubiquitin-like domain-containing CTD phosphatase 1	B0W201	B0W201_CULQU	B0W201	0.337	FALSE	7.8807	Mosquito_UP000002320_2026_03_20	2.92e-160	0	235.683
GFP	3	Mosquito_UP000002320_2026_03_20	>tr|B0W201|B0W201_CULQU Ubiquitin-like domain-containing CTD phosphatase 1 OS=Culex quinquefasciatus OX=7176 GN=6032069 PE=4 SV=1	6032069	38204.2	11	100	15	11	B0W201	Culex quinquefasciatus	B0W201	Ubiquitin-like domain-containing CTD phosphatase 1	B0W201	B0W201_CULQU	B0W201	0.337	FALSE	7.76606	Mosquito_UP000002320_2026_03_20	2.92e-160	0	217.679
GFP	4	Mosquito_UP000002320_2026_03_20	>tr|B0W201|B0W201_CULQU Ubiquitin-like domain-containing CTD phosphatase 1 OS=Culex quinquefasciatus OX=7176 GN=6032069 PE=4 SV=1	6032069	38204.2	11	100	15	11	B0W201	Culex quinquefasciatus	B0W201	Ubiquitin-like domain-containing CTD phosphatase 1	B0W201	B0W201_CULQU	B0W201	0.337	FALSE	7.93038	Mosquito_UP000002320_2026_03_20	2.92e-160	0	243.94
3xFlag-CqBravo	1	Mosquito_UP000002320_2026_03_20	>tr|B0W201|B0W201_CULQU Ubiquitin-like domain-containing CTD phosphatase 1 OS=Culex quinquefasciatus OX=7176 GN=6032069 PE=4 SV=1	6032069	38204.2	11	100	15	11	B0W201	Culex quinquefasciatus	B0W201	Ubiquitin-like domain-containing CTD phosphatase 1	B0W201	B0W201_CULQU	B0W201	0.283	FALSE	7.61239	Mosquito_UP000002320_2026_03_20	2.92e-160	0	195.685
3xFlag-CqBravo	2	Mosquito_UP000002320_2026_03_20	>tr|B0W201|B0W201_CULQU Ubiquitin-like domain-containing CTD phosphatase 1 OS=Culex quinquefasciatus OX=7176 GN=6032069 PE=4 SV=1	6032069	38204.2	11	100	15	11	B0W201	Culex quinquefasciatus	B0W201	Ubiquitin-like domain-containing CTD phosphatase 1	B0W201	B0W201_CULQU	B0W201	0.337	FALSE	7.82087	Mosquito_UP000002320_2026_03_20	2.92e-160	0	226.108
3xFlag-CqBravo	3	Mosquito_UP000002320_2026_03_20	>tr|B0W201|B0W201_CULQU Ubiquitin-like domain-containing CTD phosphatase 1 OS=Culex quinquefasciatus OX=7176 GN=6032069 PE=4 SV=1	6032069	38204.2	11	100	15	11	B0W201	Culex quinquefasciatus	B0W201	Ubiquitin-like domain-containing CTD phosphatase 1	B0W201	B0W201_CULQU	B0W201	0.337	FALSE	7.82188	Mosquito_UP000002320_2026_03_20	2.92e-160	0	226.266
3xFlag-CqBravo	4	Mosquito_UP000002320_2026_03_20	>tr|B0W201|B0W201_CULQU Ubiquitin-like domain-containing CTD phosphatase 1 OS=Culex quinquefasciatus OX=7176 GN=6032069 PE=4 SV=1	6032069	38204.2	11	100	15	11	B0W201	Culex quinquefasciatus	B0W201	Ubiquitin-like domain-containing CTD phosphatase 1	B0W201	B0W201_CULQU	B0W201	0.337	FALSE	8.01397	Mosquito_UP000002320_2026_03_20	2.92e-160	0	258.49
Truncation 2	1	Mosquito_UP000002320_2026_03_20	>tr|B0W201|B0W201_CULQU Ubiquitin-like domain-containing CTD phosphatase 1 OS=Culex quinquefasciatus OX=7176 GN=6032069 PE=4 SV=1	6032069	38204.2	11	100	15	11	B0W201	Culex quinquefasciatus	B0W201	Ubiquitin-like domain-containing CTD phosphatase 1	B0W201	B0W201_CULQU	B0W201	0.283	FALSE	8.26027	Mosquito_UP000002320_2026_03_20	2.92e-160	0	306.612
Truncation 2	2	Mosquito_UP000002320_2026_03_20	>tr|B0W201|B0W201_CULQU Ubiquitin-like domain-containing CTD phosphatase 1 OS=Culex quinquefasciatus OX=7176 GN=6032069 PE=4 SV=1	6032069	38204.2	11	100	15	11	B0W201	Culex quinquefasciatus	B0W201	Ubiquitin-like domain-containing CTD phosphatase 1	B0W201	B0W201_CULQU	B0W201	0.337	FALSE	7.68999	Mosquito_UP000002320_2026_03_20	2.92e-160	0	206.499
Truncation 2	3	Mosquito_UP000002320_2026_03_20	>tr|B0W201|B0W201_CULQU Ubiquitin-like domain-containing CTD phosphatase 1 OS=Culex quinquefasciatus OX=7176 GN=6032069 PE=4 SV=1	6032069	38204.2	11	100	15	11	B0W201	Culex quinquefasciatus	B0W201	Ubiquitin-like domain-containing CTD phosphatase 1	B0W201	B0W201_CULQU	B0W201	0.283	FALSE	7.77231	Mosquito_UP000002320_2026_03_20	2.92e-160	0	218.625
Truncation 2	4	Mosquito_UP000002320_2026_03_20	>tr|B0W201|B0W201_CULQU Ubiquitin-like domain-containing CTD phosphatase 1 OS=Culex quinquefasciatus OX=7176 GN=6032069 PE=4 SV=1	6032069	38204.2	11	100	15	11	B0W201	Culex quinquefasciatus	B0W201	Ubiquitin-like domain-containing CTD phosphatase 1	B0W201	B0W201_CULQU	B0W201	0.337	FALSE	7.77682	Mosquito_UP000002320_2026_03_20	2.92e-160	0	219.309
GFP	1	Mosquito_UP000002320_2026_03_20	>tr|B0W203|B0W203_CULQU Rad60/SUMO-like domain-containing protein OS=Culex quinquefasciatus OX=7176 GN=6032071 PE=4 SV=1	6032071	49028.5	6	100	8	6	B0W203	Culex quinquefasciatus	B0W203	Rad60/SUMO-like domain-containing protein	B0W203	B0W203_CULQU	B0W203	0.176	FALSE	6.39899	Mosquito_UP000002320_2026_03_20	7.95e-163	0	84.3893
GFP	2	Mosquito_UP000002320_2026_03_20	>tr|B0W203|B0W203_CULQU Rad60/SUMO-like domain-containing protein OS=Culex quinquefasciatus OX=7176 GN=6032071 PE=4 SV=1	6032071	49028.5	6	100	8	6	B0W203	Culex quinquefasciatus	B0W203	Rad60/SUMO-like domain-containing protein	B0W203	B0W203_CULQU	B0W203	0.199	FALSE	6.04774	Mosquito_UP000002320_2026_03_20	7.95e-163	0	66.1535
GFP	3	Mosquito_UP000002320_2026_03_20	>tr|B0W203|B0W203_CULQU Rad60/SUMO-like domain-containing protein OS=Culex quinquefasciatus OX=7176 GN=6032071 PE=4 SV=1	6032071	49028.5	6	100	8	6	B0W203	Culex quinquefasciatus	B0W203	Rad60/SUMO-like domain-containing protein	B0W203	B0W203_CULQU	B0W203	0.199	FALSE	6.05	Mosquito_UP000002320_2026_03_20	7.95e-163	0	66.2568
GFP	4	Mosquito_UP000002320_2026_03_20	>tr|B0W203|B0W203_CULQU Rad60/SUMO-like domain-containing protein OS=Culex quinquefasciatus OX=7176 GN=6032071 PE=4 SV=1	6032071	49028.5	6	100	8	6	B0W203	Culex quinquefasciatus	B0W203	Rad60/SUMO-like domain-containing protein	B0W203	B0W203_CULQU	B0W203	0.176	FALSE	5.9975	Mosquito_UP000002320_2026_03_20	7.95e-163	0	63.8892
3xFlag-CqBravo	1	Mosquito_UP000002320_2026_03_20	>tr|B0W203|B0W203_CULQU Rad60/SUMO-like domain-containing protein OS=Culex quinquefasciatus OX=7176 GN=6032071 PE=4 SV=1	6032071	49028.5	6	100	8	6	B0W203	Culex quinquefasciatus	B0W203	Rad60/SUMO-like domain-containing protein	B0W203	B0W203_CULQU	B0W203	0.199	FALSE	5.9096	Mosquito_UP000002320_2026_03_20	7.95e-163	0	60.1128
3xFlag-CqBravo	2	Mosquito_UP000002320_2026_03_20	>tr|B0W203|B0W203_CULQU Rad60/SUMO-like domain-containing protein OS=Culex quinquefasciatus OX=7176 GN=6032071 PE=4 SV=1	6032071	49028.5	6	100	8	6	B0W203	Culex quinquefasciatus	B0W203	Rad60/SUMO-like domain-containing protein	B0W203	B0W203_CULQU	B0W203	0.199	FALSE	6.15265	Mosquito_UP000002320_2026_03_20	7.95e-163	0	71.143
3xFlag-CqBravo	3	Mosquito_UP000002320_2026_03_20	>tr|B0W203|B0W203_CULQU Rad60/SUMO-like domain-containing protein OS=Culex quinquefasciatus OX=7176 GN=6032071 PE=4 SV=1	6032071	49028.5	6	100	8	6	B0W203	Culex quinquefasciatus	B0W203	Rad60/SUMO-like domain-containing protein	B0W203	B0W203_CULQU	B0W203	0.176	FALSE	5.91843	Mosquito_UP000002320_2026_03_20	7.95e-163	0	60.4817
3xFlag-CqBravo	4	Mosquito_UP000002320_2026_03_20	>tr|B0W203|B0W203_CULQU Rad60/SUMO-like domain-containing protein OS=Culex quinquefasciatus OX=7176 GN=6032071 PE=4 SV=1	6032071	49028.5	6	100	8	6	B0W203	Culex quinquefasciatus	B0W203	Rad60/SUMO-like domain-containing protein	B0W203	B0W203_CULQU	B0W203	0.199	FALSE	5.72813	Mosquito_UP000002320_2026_03_20	7.95e-163	0	53.0077
Truncation 2	1	Mosquito_UP000002320_2026_03_20	>tr|B0W203|B0W203_CULQU Rad60/SUMO-like domain-containing protein OS=Culex quinquefasciatus OX=7176 GN=6032071 PE=4 SV=1	6032071	49028.5	6	100	8	6	B0W203	Culex quinquefasciatus	B0W203	Rad60/SUMO-like domain-containing protein	B0W203	B0W203_CULQU	B0W203	0.199	FALSE	6.42896	Mosquito_UP000002320_2026_03_20	7.95e-163	0	86.1607
Truncation 2	2	Mosquito_UP000002320_2026_03_20	>tr|B0W203|B0W203_CULQU Rad60/SUMO-like domain-containing protein OS=Culex quinquefasciatus OX=7176 GN=6032071 PE=4 SV=1	6032071	49028.5	6	100	8	6	B0W203	Culex quinquefasciatus	B0W203	Rad60/SUMO-like domain-containing protein	B0W203	B0W203_CULQU	B0W203	0.199	FALSE	6.28194	Mosquito_UP000002320_2026_03_20	7.95e-163	0	77.8132
Truncation 2	3	Mosquito_UP000002320_2026_03_20	>tr|B0W203|B0W203_CULQU Rad60/SUMO-like domain-containing protein OS=Culex quinquefasciatus OX=7176 GN=6032071 PE=4 SV=1	6032071	49028.5	6	100	8	6	B0W203	Culex quinquefasciatus	B0W203	Rad60/SUMO-like domain-containing protein	B0W203	B0W203_CULQU	B0W203	0.199	FALSE	6.21864	Mosquito_UP000002320_2026_03_20	7.95e-163	0	74.4725
Truncation 2	4	Mosquito_UP000002320_2026_03_20	>tr|B0W203|B0W203_CULQU Rad60/SUMO-like domain-containing protein OS=Culex quinquefasciatus OX=7176 GN=6032071 PE=4 SV=1	6032071	49028.5	6	100	8	6	B0W203	Culex quinquefasciatus	B0W203	Rad60/SUMO-like domain-containing protein	B0W203	B0W203_CULQU	B0W203	0.199	FALSE	6.26456	Mosquito_UP000002320_2026_03_20	7.95e-163	0	76.8812
GFP	1	Mosquito_UP000002320_2026_03_20	>tr|B0W220|B0W220_CULQU Low molecular weight phosphotyrosine protein phosphatase OS=Culex quinquefasciatus OX=7176 GN=6032088 PE=3 SV=1	6032088	17584	4	100	4	4	B0W220	Culex quinquefasciatus	B0W220	Low molecular weight phosphotyrosine protein phosphatase	B0W220	B0W220_CULQU	B0W220	0.316	FALSE	6.89572	Mosquito_UP000002320_2026_03_20	1.58e-157	0	119.074
GFP	2	Mosquito_UP000002320_2026_03_20	>tr|B0W220|B0W220_CULQU Low molecular weight phosphotyrosine protein phosphatase OS=Culex quinquefasciatus OX=7176 GN=6032088 PE=3 SV=1	6032088	17584	4	100	4	4	B0W220	Culex quinquefasciatus	B0W220	Low molecular weight phosphotyrosine protein phosphatase	B0W220	B0W220_CULQU	B0W220	0.243	FALSE	6.78436	Mosquito_UP000002320_2026_03_20	1.58e-157	0	110.229
GFP	3	Mosquito_UP000002320_2026_03_20	>tr|B0W220|B0W220_CULQU Low molecular weight phosphotyrosine protein phosphatase OS=Culex quinquefasciatus OX=7176 GN=6032088 PE=3 SV=1	6032088	17584	4	100	4	4	B0W220	Culex quinquefasciatus	B0W220	Low molecular weight phosphotyrosine protein phosphatase	B0W220	B0W220_CULQU	B0W220	0.316	FALSE	6.74877	Mosquito_UP000002320_2026_03_20	1.58e-157	0	107.543
GFP	4	Mosquito_UP000002320_2026_03_20	>tr|B0W220|B0W220_CULQU Low molecular weight phosphotyrosine protein phosphatase OS=Culex quinquefasciatus OX=7176 GN=6032088 PE=3 SV=1	6032088	17584	4	100	4	4	B0W220	Culex quinquefasciatus	B0W220	Low molecular weight phosphotyrosine protein phosphatase	B0W220	B0W220_CULQU	B0W220	0.316	FALSE	6.82129	Mosquito_UP000002320_2026_03_20	1.58e-157	0	113.087
3xFlag-CqBravo	1	Mosquito_UP000002320_2026_03_20	>tr|B0W220|B0W220_CULQU Low molecular weight phosphotyrosine protein phosphatase OS=Culex quinquefasciatus OX=7176 GN=6032088 PE=3 SV=1	6032088	17584	4	100	4	4	B0W220	Culex quinquefasciatus	B0W220	Low molecular weight phosphotyrosine protein phosphatase	B0W220	B0W220_CULQU	B0W220	0.316	FALSE	7.2906	Mosquito_UP000002320_2026_03_20	1.58e-157	0	156.563
3xFlag-CqBravo	2	Mosquito_UP000002320_2026_03_20	>tr|B0W220|B0W220_CULQU Low molecular weight phosphotyrosine protein phosphatase OS=Culex quinquefasciatus OX=7176 GN=6032088 PE=3 SV=1	6032088	17584	4	100	4	4	B0W220	Culex quinquefasciatus	B0W220	Low molecular weight phosphotyrosine protein phosphatase	B0W220	B0W220_CULQU	B0W220	0.316	FALSE	7.16894	Mosquito_UP000002320_2026_03_20	1.58e-157	0	143.901
3xFlag-CqBravo	3	Mosquito_UP000002320_2026_03_20	>tr|B0W220|B0W220_CULQU Low molecular weight phosphotyrosine protein phosphatase OS=Culex quinquefasciatus OX=7176 GN=6032088 PE=3 SV=1	6032088	17584	4	100	4	4	B0W220	Culex quinquefasciatus	B0W220	Low molecular weight phosphotyrosine protein phosphatase	B0W220	B0W220_CULQU	B0W220	0.316	FALSE	7.24983	Mosquito_UP000002320_2026_03_20	1.58e-157	0	152.201
3xFlag-CqBravo	4	Mosquito_UP000002320_2026_03_20	>tr|B0W220|B0W220_CULQU Low molecular weight phosphotyrosine protein phosphatase OS=Culex quinquefasciatus OX=7176 GN=6032088 PE=3 SV=1	6032088	17584	4	100	4	4	B0W220	Culex quinquefasciatus	B0W220	Low molecular weight phosphotyrosine protein phosphatase	B0W220	B0W220_CULQU	B0W220	0.316	FALSE	7.22922	Mosquito_UP000002320_2026_03_20	1.58e-157	0	150.042
Truncation 2	1	Mosquito_UP000002320_2026_03_20	>tr|B0W220|B0W220_CULQU Low molecular weight phosphotyrosine protein phosphatase OS=Culex quinquefasciatus OX=7176 GN=6032088 PE=3 SV=1	6032088	17584	4	100	4	4	B0W220	Culex quinquefasciatus	B0W220	Low molecular weight phosphotyrosine protein phosphatase	B0W220	B0W220_CULQU	B0W220	0.316	FALSE	6.71502	Mosquito_UP000002320_2026_03_20	1.58e-157	0	105.056
Truncation 2	2	Mosquito_UP000002320_2026_03_20	>tr|B0W220|B0W220_CULQU Low molecular weight phosphotyrosine protein phosphatase OS=Culex quinquefasciatus OX=7176 GN=6032088 PE=3 SV=1	6032088	17584	4	100	4	4	B0W220	Culex quinquefasciatus	B0W220	Low molecular weight phosphotyrosine protein phosphatase	B0W220	B0W220_CULQU	B0W220	0.316	FALSE	6.62758	Mosquito_UP000002320_2026_03_20	1.58e-157	0	98.8782
Truncation 2	3	Mosquito_UP000002320_2026_03_20	>tr|B0W220|B0W220_CULQU Low molecular weight phosphotyrosine protein phosphatase OS=Culex quinquefasciatus OX=7176 GN=6032088 PE=3 SV=1	6032088	17584	4	100	4	4	B0W220	Culex quinquefasciatus	B0W220	Low molecular weight phosphotyrosine protein phosphatase	B0W220	B0W220_CULQU	B0W220	0.316	FALSE	6.5927	Mosquito_UP000002320_2026_03_20	1.58e-157	0	96.516
Truncation 2	4	Mosquito_UP000002320_2026_03_20	>tr|B0W220|B0W220_CULQU Low molecular weight phosphotyrosine protein phosphatase OS=Culex quinquefasciatus OX=7176 GN=6032088 PE=3 SV=1	6032088	17584	4	100	4	4	B0W220	Culex quinquefasciatus	B0W220	Low molecular weight phosphotyrosine protein phosphatase	B0W220	B0W220_CULQU	B0W220	0.316	FALSE	6.80035	Mosquito_UP000002320_2026_03_20	1.58e-157	0	111.458
GFP	1	Mosquito_UP000002320_2026_03_20	>tr|B0W223|B0W223_CULQU RING-type E3 ubiquitin transferase OS=Culex quinquefasciatus OX=7176 GN=6032091 PE=4 SV=1	6032091	73754.1	1	91.7	1	1	B0W223	Culex quinquefasciatus	B0W223	RING-type E3 ubiquitin transferase	B0W223	B0W223_CULQU	B0W223	0.013	TRUE	5.20089	Mosquito_UP000002320_2026_03_20	1e-25	0	36.781
GFP	2	Mosquito_UP000002320_2026_03_20	>tr|B0W223|B0W223_CULQU RING-type E3 ubiquitin transferase OS=Culex quinquefasciatus OX=7176 GN=6032091 PE=4 SV=1	6032091	73754.1	1	91.7	1	1	B0W223	Culex quinquefasciatus	B0W223	RING-type E3 ubiquitin transferase	B0W223	B0W223_CULQU	B0W223	0.013	TRUE	5.12804	Mosquito_UP000002320_2026_03_20	1e-25	0	34.9698
GFP	3	Mosquito_UP000002320_2026_03_20	>tr|B0W223|B0W223_CULQU RING-type E3 ubiquitin transferase OS=Culex quinquefasciatus OX=7176 GN=6032091 PE=4 SV=1	6032091	73754.1	1	91.7	1	1	B0W223	Culex quinquefasciatus	B0W223	RING-type E3 ubiquitin transferase	B0W223	B0W223_CULQU	B0W223	0.013	TRUE	5.12457	Mosquito_UP000002320_2026_03_20	1e-25	0	34.8859
GFP	4	Mosquito_UP000002320_2026_03_20	>tr|B0W223|B0W223_CULQU RING-type E3 ubiquitin transferase OS=Culex quinquefasciatus OX=7176 GN=6032091 PE=4 SV=1	6032091	73754.1	1	91.7	1	1	B0W223	Culex quinquefasciatus	B0W223	RING-type E3 ubiquitin transferase	B0W223	B0W223_CULQU	B0W223	0.013	TRUE	4.61208	Mosquito_UP000002320_2026_03_20	1e-25	0	24.4554
3xFlag-CqBravo	1	Mosquito_UP000002320_2026_03_20	>tr|B0W223|B0W223_CULQU RING-type E3 ubiquitin transferase OS=Culex quinquefasciatus OX=7176 GN=6032091 PE=4 SV=1	6032091	73754.1	1	91.7	1	1	B0W223	Culex quinquefasciatus	B0W223	RING-type E3 ubiquitin transferase	B0W223	B0W223_CULQU	B0W223	0.013	TRUE	5.45922	Mosquito_UP000002320_2026_03_20	1e-25	0	43.9937
3xFlag-CqBravo	2	Mosquito_UP000002320_2026_03_20	>tr|B0W223|B0W223_CULQU RING-type E3 ubiquitin transferase OS=Culex quinquefasciatus OX=7176 GN=6032091 PE=4 SV=1	6032091	73754.1	1	91.7	1	1	B0W223	Culex quinquefasciatus	B0W223	RING-type E3 ubiquitin transferase	B0W223	B0W223_CULQU	B0W223	0.013	TRUE	5.1986	Mosquito_UP000002320_2026_03_20	1e-25	0	36.7227
3xFlag-CqBravo	3	Mosquito_UP000002320_2026_03_20	>tr|B0W223|B0W223_CULQU RING-type E3 ubiquitin transferase OS=Culex quinquefasciatus OX=7176 GN=6032091 PE=4 SV=1	6032091	73754.1	1	91.7	1	1	B0W223	Culex quinquefasciatus	B0W223	RING-type E3 ubiquitin transferase	B0W223	B0W223_CULQU	B0W223	0.013	TRUE	5.12868	Mosquito_UP000002320_2026_03_20	1e-25	0	34.9853
3xFlag-CqBravo	4	Mosquito_UP000002320_2026_03_20	>tr|B0W223|B0W223_CULQU RING-type E3 ubiquitin transferase OS=Culex quinquefasciatus OX=7176 GN=6032091 PE=4 SV=1	6032091	73754.1	1	91.7	1	1	B0W223	Culex quinquefasciatus	B0W223	RING-type E3 ubiquitin transferase	B0W223	B0W223_CULQU	B0W223	0.013	TRUE	5.36185	Mosquito_UP000002320_2026_03_20	1e-25	0	41.1224
Truncation 2	1	Mosquito_UP000002320_2026_03_20	>tr|B0W223|B0W223_CULQU RING-type E3 ubiquitin transferase OS=Culex quinquefasciatus OX=7176 GN=6032091 PE=4 SV=1	6032091	73754.1	1	91.7	1	1	B0W223	Culex quinquefasciatus	B0W223	RING-type E3 ubiquitin transferase	B0W223	B0W223_CULQU	B0W223	0	TRUE	NaN	Mosquito_UP000002320_2026_03_20	1e-25	0	NaN
Truncation 2	2	Mosquito_UP000002320_2026_03_20	>tr|B0W223|B0W223_CULQU RING-type E3 ubiquitin transferase OS=Culex quinquefasciatus OX=7176 GN=6032091 PE=4 SV=1	6032091	73754.1	1	91.7	1	1	B0W223	Culex quinquefasciatus	B0W223	RING-type E3 ubiquitin transferase	B0W223	B0W223_CULQU	B0W223	0.013	TRUE	4.63443	Mosquito_UP000002320_2026_03_20	1e-25	0	24.8371
Truncation 2	3	Mosquito_UP000002320_2026_03_20	>tr|B0W223|B0W223_CULQU RING-type E3 ubiquitin transferase OS=Culex quinquefasciatus OX=7176 GN=6032091 PE=4 SV=1	6032091	73754.1	1	91.7	1	1	B0W223	Culex quinquefasciatus	B0W223	RING-type E3 ubiquitin transferase	B0W223	B0W223_CULQU	B0W223	0.013	TRUE	4.9566	Mosquito_UP000002320_2026_03_20	1e-25	0	31.0517
Truncation 2	4	Mosquito_UP000002320_2026_03_20	>tr|B0W223|B0W223_CULQU RING-type E3 ubiquitin transferase OS=Culex quinquefasciatus OX=7176 GN=6032091 PE=4 SV=1	6032091	73754.1	1	91.7	1	1	B0W223	Culex quinquefasciatus	B0W223	RING-type E3 ubiquitin transferase	B0W223	B0W223_CULQU	B0W223	0.013	TRUE	5.23884	Mosquito_UP000002320_2026_03_20	1e-25	0	37.7613
GFP	1	Mosquito_UP000002320_2026_03_20	>tr|B0W227|B0W227_CULQU Uncharacterized protein OS=Culex quinquefasciatus OX=7176 GN=6032095 PE=4 SV=1	6032095	115899	5	100	5	5	B0W227	Culex quinquefasciatus	B0W227	Uncharacterized protein	B0W227	B0W227_CULQU	B0W227	0.073	FALSE	3.95934	Mosquito_UP000002320_2026_03_20	5.28e-27	0	15.5554
GFP	2	Mosquito_UP000002320_2026_03_20	>tr|B0W227|B0W227_CULQU Uncharacterized protein OS=Culex quinquefasciatus OX=7176 GN=6032095 PE=4 SV=1	6032095	115899	5	100	5	5	B0W227	Culex quinquefasciatus	B0W227	Uncharacterized protein	B0W227	B0W227_CULQU	B0W227	0.054	FALSE	4.35654	Mosquito_UP000002320_2026_03_20	5.28e-27	0	20.4856
GFP	3	Mosquito_UP000002320_2026_03_20	>tr|B0W227|B0W227_CULQU Uncharacterized protein OS=Culex quinquefasciatus OX=7176 GN=6032095 PE=4 SV=1	6032095	115899	5	100	5	5	B0W227	Culex quinquefasciatus	B0W227	Uncharacterized protein	B0W227	B0W227_CULQU	B0W227	0.073	FALSE	3.96	Mosquito_UP000002320_2026_03_20	5.28e-27	0	15.5625
GFP	4	Mosquito_UP000002320_2026_03_20	>tr|B0W227|B0W227_CULQU Uncharacterized protein OS=Culex quinquefasciatus OX=7176 GN=6032095 PE=4 SV=1	6032095	115899	5	100	5	5	B0W227	Culex quinquefasciatus	B0W227	Uncharacterized protein	B0W227	B0W227_CULQU	B0W227	0.073	FALSE	3.86523	Mosquito_UP000002320_2026_03_20	5.28e-27	0	14.573
3xFlag-CqBravo	1	Mosquito_UP000002320_2026_03_20	>tr|B0W227|B0W227_CULQU Uncharacterized protein OS=Culex quinquefasciatus OX=7176 GN=6032095 PE=4 SV=1	6032095	115899	5	100	5	5	B0W227	Culex quinquefasciatus	B0W227	Uncharacterized protein	B0W227	B0W227_CULQU	B0W227	0.054	FALSE	4.10353	Mosquito_UP000002320_2026_03_20	5.28e-27	0	17.1904
3xFlag-CqBravo	2	Mosquito_UP000002320_2026_03_20	>tr|B0W227|B0W227_CULQU Uncharacterized protein OS=Culex quinquefasciatus OX=7176 GN=6032095 PE=4 SV=1	6032095	115899	5	100	5	5	B0W227	Culex quinquefasciatus	B0W227	Uncharacterized protein	B0W227	B0W227_CULQU	B0W227	0.051	FALSE	3.5772	Mosquito_UP000002320_2026_03_20	5.28e-27	0	11.9356
3xFlag-CqBravo	3	Mosquito_UP000002320_2026_03_20	>tr|B0W227|B0W227_CULQU Uncharacterized protein OS=Culex quinquefasciatus OX=7176 GN=6032095 PE=4 SV=1	6032095	115899	5	100	5	5	B0W227	Culex quinquefasciatus	B0W227	Uncharacterized protein	B0W227	B0W227_CULQU	B0W227	0.073	FALSE	3.80079	Mosquito_UP000002320_2026_03_20	5.28e-27	0	13.9364
3xFlag-CqBravo	4	Mosquito_UP000002320_2026_03_20	>tr|B0W227|B0W227_CULQU Uncharacterized protein OS=Culex quinquefasciatus OX=7176 GN=6032095 PE=4 SV=1	6032095	115899	5	100	5	5	B0W227	Culex quinquefasciatus	B0W227	Uncharacterized protein	B0W227	B0W227_CULQU	B0W227	0.021	FALSE	3.29689	Mosquito_UP000002320_2026_03_20	5.28e-27	0	9.82795
Truncation 2	1	Mosquito_UP000002320_2026_03_20	>tr|B0W227|B0W227_CULQU Uncharacterized protein OS=Culex quinquefasciatus OX=7176 GN=6032095 PE=4 SV=1	6032095	115899	5	100	5	5	B0W227	Culex quinquefasciatus	B0W227	Uncharacterized protein	B0W227	B0W227_CULQU	B0W227	0.051	FALSE	4.22568	Mosquito_UP000002320_2026_03_20	5.28e-27	0	18.7092
Truncation 2	2	Mosquito_UP000002320_2026_03_20	>tr|B0W227|B0W227_CULQU Uncharacterized protein OS=Culex quinquefasciatus OX=7176 GN=6032095 PE=4 SV=1	6032095	115899	5	100	5	5	B0W227	Culex quinquefasciatus	B0W227	Uncharacterized protein	B0W227	B0W227_CULQU	B0W227	0.073	FALSE	3.84836	Mosquito_UP000002320_2026_03_20	5.28e-27	0	14.4036
Truncation 2	3	Mosquito_UP000002320_2026_03_20	>tr|B0W227|B0W227_CULQU Uncharacterized protein OS=Culex quinquefasciatus OX=7176 GN=6032095 PE=4 SV=1	6032095	115899	5	100	5	5	B0W227	Culex quinquefasciatus	B0W227	Uncharacterized protein	B0W227	B0W227_CULQU	B0W227	0.073	FALSE	3.90704	Mosquito_UP000002320_2026_03_20	5.28e-27	0	15.0015
Truncation 2	4	Mosquito_UP000002320_2026_03_20	>tr|B0W227|B0W227_CULQU Uncharacterized protein OS=Culex quinquefasciatus OX=7176 GN=6032095 PE=4 SV=1	6032095	115899	5	100	5	5	B0W227	Culex quinquefasciatus	B0W227	Uncharacterized protein	B0W227	B0W227_CULQU	B0W227	0.032	FALSE	3.05386	Mosquito_UP000002320_2026_03_20	5.28e-27	0	8.30429
GFP	1	Mosquito_UP000002320_2026_03_20	>tr|B0W228|B0W228_CULQU Bitesize OS=Culex quinquefasciatus OX=7176 GN=6032097 PE=4 SV=1	6032097	215090	11	100	12	11	B0W228	Culex quinquefasciatus	B0W228	Bitesize	B0W228	B0W228_CULQU	B0W228	0.066	FALSE	4.88291	Mosquito_UP000002320_2026_03_20	5.22e-72	0	29.5056
GFP	2	Mosquito_UP000002320_2026_03_20	>tr|B0W228|B0W228_CULQU Bitesize OS=Culex quinquefasciatus OX=7176 GN=6032097 PE=4 SV=1	6032097	215090	11	100	12	11	B0W228	Culex quinquefasciatus	B0W228	Bitesize	B0W228	B0W228_CULQU	B0W228	0.066	FALSE	4.62986	Mosquito_UP000002320_2026_03_20	5.22e-72	0	24.7587
GFP	3	Mosquito_UP000002320_2026_03_20	>tr|B0W228|B0W228_CULQU Bitesize OS=Culex quinquefasciatus OX=7176 GN=6032097 PE=4 SV=1	6032097	215090	11	100	12	11	B0W228	Culex quinquefasciatus	B0W228	Bitesize	B0W228	B0W228_CULQU	B0W228	0.06	FALSE	4.44862	Mosquito_UP000002320_2026_03_20	5.22e-72	0	21.8357
GFP	4	Mosquito_UP000002320_2026_03_20	>tr|B0W228|B0W228_CULQU Bitesize OS=Culex quinquefasciatus OX=7176 GN=6032097 PE=4 SV=1	6032097	215090	11	100	12	11	B0W228	Culex quinquefasciatus	B0W228	Bitesize	B0W228	B0W228_CULQU	B0W228	0.06	FALSE	4.58491	Mosquito_UP000002320_2026_03_20	5.22e-72	0	23.9992
3xFlag-CqBravo	1	Mosquito_UP000002320_2026_03_20	>tr|B0W228|B0W228_CULQU Bitesize OS=Culex quinquefasciatus OX=7176 GN=6032097 PE=4 SV=1	6032097	215090	11	100	12	11	B0W228	Culex quinquefasciatus	B0W228	Bitesize	B0W228	B0W228_CULQU	B0W228	0.054	FALSE	4.72297	Mosquito_UP000002320_2026_03_20	5.22e-72	0	26.4091
3xFlag-CqBravo	2	Mosquito_UP000002320_2026_03_20	>tr|B0W228|B0W228_CULQU Bitesize OS=Culex quinquefasciatus OX=7176 GN=6032097 PE=4 SV=1	6032097	215090	11	100	12	11	B0W228	Culex quinquefasciatus	B0W228	Bitesize	B0W228	B0W228_CULQU	B0W228	0.059	FALSE	4.33674	Mosquito_UP000002320_2026_03_20	5.22e-72	0	20.2063
3xFlag-CqBravo	3	Mosquito_UP000002320_2026_03_20	>tr|B0W228|B0W228_CULQU Bitesize OS=Culex quinquefasciatus OX=7176 GN=6032097 PE=4 SV=1	6032097	215090	11	100	12	11	B0W228	Culex quinquefasciatus	B0W228	Bitesize	B0W228	B0W228_CULQU	B0W228	0.066	FALSE	3.91349	Mosquito_UP000002320_2026_03_20	5.22e-72	0	15.0687
3xFlag-CqBravo	4	Mosquito_UP000002320_2026_03_20	>tr|B0W228|B0W228_CULQU Bitesize OS=Culex quinquefasciatus OX=7176 GN=6032097 PE=4 SV=1	6032097	215090	11	100	12	11	B0W228	Culex quinquefasciatus	B0W228	Bitesize	B0W228	B0W228_CULQU	B0W228	0.066	FALSE	4.27752	Mosquito_UP000002320_2026_03_20	5.22e-72	0	19.3938
Truncation 2	1	Mosquito_UP000002320_2026_03_20	>tr|B0W228|B0W228_CULQU Bitesize OS=Culex quinquefasciatus OX=7176 GN=6032097 PE=4 SV=1	6032097	215090	11	100	12	11	B0W228	Culex quinquefasciatus	B0W228	Bitesize	B0W228	B0W228_CULQU	B0W228	0.052	FALSE	4.34024	Mosquito_UP000002320_2026_03_20	5.22e-72	0	20.2555
Truncation 2	2	Mosquito_UP000002320_2026_03_20	>tr|B0W228|B0W228_CULQU Bitesize OS=Culex quinquefasciatus OX=7176 GN=6032097 PE=4 SV=1	6032097	215090	11	100	12	11	B0W228	Culex quinquefasciatus	B0W228	Bitesize	B0W228	B0W228_CULQU	B0W228	0.066	FALSE	4.62764	Mosquito_UP000002320_2026_03_20	5.22e-72	0	24.7206
Truncation 2	3	Mosquito_UP000002320_2026_03_20	>tr|B0W228|B0W228_CULQU Bitesize OS=Culex quinquefasciatus OX=7176 GN=6032097 PE=4 SV=1	6032097	215090	11	100	12	11	B0W228	Culex quinquefasciatus	B0W228	Bitesize	B0W228	B0W228_CULQU	B0W228	0.066	FALSE	4.83261	Mosquito_UP000002320_2026_03_20	5.22e-72	0	28.4944
Truncation 2	4	Mosquito_UP000002320_2026_03_20	>tr|B0W228|B0W228_CULQU Bitesize OS=Culex quinquefasciatus OX=7176 GN=6032097 PE=4 SV=1	6032097	215090	11	100	12	11	B0W228	Culex quinquefasciatus	B0W228	Bitesize	B0W228	B0W228_CULQU	B0W228	0.048	FALSE	4.40564	Mosquito_UP000002320_2026_03_20	5.22e-72	0	21.1948
GFP	1	Mosquito_UP000002320_2026_03_20	>tr|B0W229|B0W229_CULQU Bitesize OS=Culex quinquefasciatus OX=7176 GN=6032098 PE=4 SV=1	6032098	81461.8	6	91.7	6	6	B0W229	Culex quinquefasciatus	B0W229	Bitesize	B0W229	B0W229_CULQU	B0W229	0.103	FALSE	6.3667	Mosquito_UP000002320_2026_03_20	6.79e-47	0	82.5218
GFP	2	Mosquito_UP000002320_2026_03_20	>tr|B0W229|B0W229_CULQU Bitesize OS=Culex quinquefasciatus OX=7176 GN=6032098 PE=4 SV=1	6032098	81461.8	6	91.7	6	6	B0W229	Culex quinquefasciatus	B0W229	Bitesize	B0W229	B0W229_CULQU	B0W229	0.069	FALSE	6.29667	Mosquito_UP000002320_2026_03_20	6.79e-47	0	78.6114
GFP	3	Mosquito_UP000002320_2026_03_20	>tr|B0W229|B0W229_CULQU Bitesize OS=Culex quinquefasciatus OX=7176 GN=6032098 PE=4 SV=1	6032098	81461.8	6	91.7	6	6	B0W229	Culex quinquefasciatus	B0W229	Bitesize	B0W229	B0W229_CULQU	B0W229	0.103	FALSE	6.14651	Mosquito_UP000002320_2026_03_20	6.79e-47	0	70.8408
GFP	4	Mosquito_UP000002320_2026_03_20	>tr|B0W229|B0W229_CULQU Bitesize OS=Culex quinquefasciatus OX=7176 GN=6032098 PE=4 SV=1	6032098	81461.8	6	91.7	6	6	B0W229	Culex quinquefasciatus	B0W229	Bitesize	B0W229	B0W229_CULQU	B0W229	0.088	FALSE	6.20206	Mosquito_UP000002320_2026_03_20	6.79e-47	0	73.6218
3xFlag-CqBravo	1	Mosquito_UP000002320_2026_03_20	>tr|B0W229|B0W229_CULQU Bitesize OS=Culex quinquefasciatus OX=7176 GN=6032098 PE=4 SV=1	6032098	81461.8	6	91.7	6	6	B0W229	Culex quinquefasciatus	B0W229	Bitesize	B0W229	B0W229_CULQU	B0W229	0.069	FALSE	5.99206	Mosquito_UP000002320_2026_03_20	6.79e-47	0	63.6487
3xFlag-CqBravo	2	Mosquito_UP000002320_2026_03_20	>tr|B0W229|B0W229_CULQU Bitesize OS=Culex quinquefasciatus OX=7176 GN=6032098 PE=4 SV=1	6032098	81461.8	6	91.7	6	6	B0W229	Culex quinquefasciatus	B0W229	Bitesize	B0W229	B0W229_CULQU	B0W229	0.088	FALSE	6.00894	Mosquito_UP000002320_2026_03_20	6.79e-47	0	64.3979
3xFlag-CqBravo	3	Mosquito_UP000002320_2026_03_20	>tr|B0W229|B0W229_CULQU Bitesize OS=Culex quinquefasciatus OX=7176 GN=6032098 PE=4 SV=1	6032098	81461.8	6	91.7	6	6	B0W229	Culex quinquefasciatus	B0W229	Bitesize	B0W229	B0W229_CULQU	B0W229	0.054	FALSE	5.58634	Mosquito_UP000002320_2026_03_20	6.79e-47	0	48.0457
3xFlag-CqBravo	4	Mosquito_UP000002320_2026_03_20	>tr|B0W229|B0W229_CULQU Bitesize OS=Culex quinquefasciatus OX=7176 GN=6032098 PE=4 SV=1	6032098	81461.8	6	91.7	6	6	B0W229	Culex quinquefasciatus	B0W229	Bitesize	B0W229	B0W229_CULQU	B0W229	0	FALSE	NaN	Mosquito_UP000002320_2026_03_20	6.79e-47	0	NaN
Truncation 2	1	Mosquito_UP000002320_2026_03_20	>tr|B0W229|B0W229_CULQU Bitesize OS=Culex quinquefasciatus OX=7176 GN=6032098 PE=4 SV=1	6032098	81461.8	6	91.7	6	6	B0W229	Culex quinquefasciatus	B0W229	Bitesize	B0W229	B0W229_CULQU	B0W229	0.069	FALSE	6.07696	Mosquito_UP000002320_2026_03_20	6.79e-47	0	67.5067
Truncation 2	2	Mosquito_UP000002320_2026_03_20	>tr|B0W229|B0W229_CULQU Bitesize OS=Culex quinquefasciatus OX=7176 GN=6032098 PE=4 SV=1	6032098	81461.8	6	91.7	6	6	B0W229	Culex quinquefasciatus	B0W229	Bitesize	B0W229	B0W229_CULQU	B0W229	0.103	FALSE	5.89501	Mosquito_UP000002320_2026_03_20	6.79e-47	0	59.5077
Truncation 2	3	Mosquito_UP000002320_2026_03_20	>tr|B0W229|B0W229_CULQU Bitesize OS=Culex quinquefasciatus OX=7176 GN=6032098 PE=4 SV=1	6032098	81461.8	6	91.7	6	6	B0W229	Culex quinquefasciatus	B0W229	Bitesize	B0W229	B0W229_CULQU	B0W229	0.088	FALSE	5.9852	Mosquito_UP000002320_2026_03_20	6.79e-47	0	63.3467
Truncation 2	4	Mosquito_UP000002320_2026_03_20	>tr|B0W229|B0W229_CULQU Bitesize OS=Culex quinquefasciatus OX=7176 GN=6032098 PE=4 SV=1	6032098	81461.8	6	91.7	6	6	B0W229	Culex quinquefasciatus	B0W229	Bitesize	B0W229	B0W229_CULQU	B0W229	0.088	FALSE	6.26572	Mosquito_UP000002320_2026_03_20	6.79e-47	0	76.9431
GFP	1	Mosquito_UP000002320_2026_03_20	>tr|B0W231|B0W231_CULQU Lupus la ribonucleoprotein OS=Culex quinquefasciatus OX=7176 GN=6032100 PE=4 SV=1	6032100	185489	36	100	40	33	B0W231	Culex quinquefasciatus	B0W231	Lupus la ribonucleoprotein	B0W231	B0W231_CULQU	B0W231	0.214	FALSE	9.54888	Mosquito_UP000002320_2026_03_20	1.81e-173	0	749.031
GFP	2	Mosquito_UP000002320_2026_03_20	>tr|B0W231|B0W231_CULQU Lupus la ribonucleoprotein OS=Culex quinquefasciatus OX=7176 GN=6032100 PE=4 SV=1	6032100	185489	36	100	40	33	B0W231	Culex quinquefasciatus	B0W231	Lupus la ribonucleoprotein	B0W231	B0W231_CULQU	B0W231	0.216	FALSE	9.57774	Mosquito_UP000002320_2026_03_20	1.81e-173	0	764.164
GFP	3	Mosquito_UP000002320_2026_03_20	>tr|B0W231|B0W231_CULQU Lupus la ribonucleoprotein OS=Culex quinquefasciatus OX=7176 GN=6032100 PE=4 SV=1	6032100	185489	36	100	40	33	B0W231	Culex quinquefasciatus	B0W231	Lupus la ribonucleoprotein	B0W231	B0W231_CULQU	B0W231	0.238	FALSE	9.55944	Mosquito_UP000002320_2026_03_20	1.81e-173	0	754.535
GFP	4	Mosquito_UP000002320_2026_03_20	>tr|B0W231|B0W231_CULQU Lupus la ribonucleoprotein OS=Culex quinquefasciatus OX=7176 GN=6032100 PE=4 SV=1	6032100	185489	36	100	40	33	B0W231	Culex quinquefasciatus	B0W231	Lupus la ribonucleoprotein	B0W231	B0W231_CULQU	B0W231	0.244	FALSE	9.53532	Mosquito_UP000002320_2026_03_20	1.81e-173	0	742.022
3xFlag-CqBravo	1	Mosquito_UP000002320_2026_03_20	>tr|B0W231|B0W231_CULQU Lupus la ribonucleoprotein OS=Culex quinquefasciatus OX=7176 GN=6032100 PE=4 SV=1	6032100	185489	36	100	40	33	B0W231	Culex quinquefasciatus	B0W231	Lupus la ribonucleoprotein	B0W231	B0W231_CULQU	B0W231	0.198	FALSE	9.65805	Mosquito_UP000002320_2026_03_20	1.81e-173	0	807.909
3xFlag-CqBravo	2	Mosquito_UP000002320_2026_03_20	>tr|B0W231|B0W231_CULQU Lupus la ribonucleoprotein OS=Culex quinquefasciatus OX=7176 GN=6032100 PE=4 SV=1	6032100	185489	36	100	40	33	B0W231	Culex quinquefasciatus	B0W231	Lupus la ribonucleoprotein	B0W231	B0W231_CULQU	B0W231	0.219	FALSE	9.53932	Mosquito_UP000002320_2026_03_20	1.81e-173	0	744.084
3xFlag-CqBravo	3	Mosquito_UP000002320_2026_03_20	>tr|B0W231|B0W231_CULQU Lupus la ribonucleoprotein OS=Culex quinquefasciatus OX=7176 GN=6032100 PE=4 SV=1	6032100	185489	36	100	40	33	B0W231	Culex quinquefasciatus	B0W231	Lupus la ribonucleoprotein	B0W231	B0W231_CULQU	B0W231	0.234	FALSE	9.54337	Mosquito_UP000002320_2026_03_20	1.81e-173	0	746.173
3xFlag-CqBravo	4	Mosquito_UP000002320_2026_03_20	>tr|B0W231|B0W231_CULQU Lupus la ribonucleoprotein OS=Culex quinquefasciatus OX=7176 GN=6032100 PE=4 SV=1	6032100	185489	36	100	40	33	B0W231	Culex quinquefasciatus	B0W231	Lupus la ribonucleoprotein	B0W231	B0W231_CULQU	B0W231	0.211	FALSE	9.51612	Mosquito_UP000002320_2026_03_20	1.81e-173	0	732.214
Truncation 2	1	Mosquito_UP000002320_2026_03_20	>tr|B0W231|B0W231_CULQU Lupus la ribonucleoprotein OS=Culex quinquefasciatus OX=7176 GN=6032100 PE=4 SV=1	6032100	185489	36	100	40	33	B0W231	Culex quinquefasciatus	B0W231	Lupus la ribonucleoprotein	B0W231	B0W231_CULQU	B0W231	0.2	FALSE	9.69399	Mosquito_UP000002320_2026_03_20	1.81e-173	0	828.287
Truncation 2	2	Mosquito_UP000002320_2026_03_20	>tr|B0W231|B0W231_CULQU Lupus la ribonucleoprotein OS=Culex quinquefasciatus OX=7176 GN=6032100 PE=4 SV=1	6032100	185489	36	100	40	33	B0W231	Culex quinquefasciatus	B0W231	Lupus la ribonucleoprotein	B0W231	B0W231_CULQU	B0W231	0.235	FALSE	9.50459	Mosquito_UP000002320_2026_03_20	1.81e-173	0	726.382
Truncation 2	3	Mosquito_UP000002320_2026_03_20	>tr|B0W231|B0W231_CULQU Lupus la ribonucleoprotein OS=Culex quinquefasciatus OX=7176 GN=6032100 PE=4 SV=1	6032100	185489	36	100	40	33	B0W231	Culex quinquefasciatus	B0W231	Lupus la ribonucleoprotein	B0W231	B0W231_CULQU	B0W231	0.235	FALSE	9.546	Mosquito_UP000002320_2026_03_20	1.81e-173	0	747.534
Truncation 2	4	Mosquito_UP000002320_2026_03_20	>tr|B0W231|B0W231_CULQU Lupus la ribonucleoprotein OS=Culex quinquefasciatus OX=7176 GN=6032100 PE=4 SV=1	6032100	185489	36	100	40	33	B0W231	Culex quinquefasciatus	B0W231	Lupus la ribonucleoprotein	B0W231	B0W231_CULQU	B0W231	0.211	FALSE	9.62303	Mosquito_UP000002320_2026_03_20	1.81e-173	0	788.533
GFP	1	Mosquito_UP000002320_2026_03_20	>tr|B0W233|B0W233_CULQU Valacyclovir hydrolase OS=Culex quinquefasciatus OX=7176 GN=6032142 PE=3 SV=1	6032142	37799.6	2	91.7	2	2	B0W233	Culex quinquefasciatus	B0W233	Valacyclovir hydrolase	B0W233	B0W233_CULQU	B0W233	0.042	FALSE	4.73866	Mosquito_UP000002320_2026_03_20	1.5e-88	0	26.6981
GFP	2	Mosquito_UP000002320_2026_03_20	>tr|B0W233|B0W233_CULQU Valacyclovir hydrolase OS=Culex quinquefasciatus OX=7176 GN=6032142 PE=3 SV=1	6032142	37799.6	2	91.7	2	2	B0W233	Culex quinquefasciatus	B0W233	Valacyclovir hydrolase	B0W233	B0W233_CULQU	B0W233	0.042	FALSE	5.09441	Mosquito_UP000002320_2026_03_20	1.5e-88	0	34.164
GFP	3	Mosquito_UP000002320_2026_03_20	>tr|B0W233|B0W233_CULQU Valacyclovir hydrolase OS=Culex quinquefasciatus OX=7176 GN=6032142 PE=3 SV=1	6032142	37799.6	2	91.7	2	2	B0W233	Culex quinquefasciatus	B0W233	Valacyclovir hydrolase	B0W233	B0W233_CULQU	B0W233	0.042	FALSE	5.21583	Mosquito_UP000002320_2026_03_20	1.5e-88	0	37.164
GFP	4	Mosquito_UP000002320_2026_03_20	>tr|B0W233|B0W233_CULQU Valacyclovir hydrolase OS=Culex quinquefasciatus OX=7176 GN=6032142 PE=3 SV=1	6032142	37799.6	2	91.7	2	2	B0W233	Culex quinquefasciatus	B0W233	Valacyclovir hydrolase	B0W233	B0W233_CULQU	B0W233	0.042	FALSE	4.89657	Mosquito_UP000002320_2026_03_20	1.5e-88	0	29.7861
3xFlag-CqBravo	1	Mosquito_UP000002320_2026_03_20	>tr|B0W233|B0W233_CULQU Valacyclovir hydrolase OS=Culex quinquefasciatus OX=7176 GN=6032142 PE=3 SV=1	6032142	37799.6	2	91.7	2	2	B0W233	Culex quinquefasciatus	B0W233	Valacyclovir hydrolase	B0W233	B0W233_CULQU	B0W233	0.042	FALSE	3.71559	Mosquito_UP000002320_2026_03_20	1.5e-88	0	13.1373
3xFlag-CqBravo	2	Mosquito_UP000002320_2026_03_20	>tr|B0W233|B0W233_CULQU Valacyclovir hydrolase OS=Culex quinquefasciatus OX=7176 GN=6032142 PE=3 SV=1	6032142	37799.6	2	91.7	2	2	B0W233	Culex quinquefasciatus	B0W233	Valacyclovir hydrolase	B0W233	B0W233_CULQU	B0W233	0.042	FALSE	5.77905	Mosquito_UP000002320_2026_03_20	1.5e-88	0	54.9119
3xFlag-CqBravo	3	Mosquito_UP000002320_2026_03_20	>tr|B0W233|B0W233_CULQU Valacyclovir hydrolase OS=Culex quinquefasciatus OX=7176 GN=6032142 PE=3 SV=1	6032142	37799.6	2	91.7	2	2	B0W233	Culex quinquefasciatus	B0W233	Valacyclovir hydrolase	B0W233	B0W233_CULQU	B0W233	0.042	FALSE	5.10008	Mosquito_UP000002320_2026_03_20	1.5e-88	0	34.2986
3xFlag-CqBravo	4	Mosquito_UP000002320_2026_03_20	>tr|B0W233|B0W233_CULQU Valacyclovir hydrolase OS=Culex quinquefasciatus OX=7176 GN=6032142 PE=3 SV=1	6032142	37799.6	2	91.7	2	2	B0W233	Culex quinquefasciatus	B0W233	Valacyclovir hydrolase	B0W233	B0W233_CULQU	B0W233	0.042	FALSE	5.40047	Mosquito_UP000002320_2026_03_20	1.5e-88	0	42.2381
Truncation 2	1	Mosquito_UP000002320_2026_03_20	>tr|B0W233|B0W233_CULQU Valacyclovir hydrolase OS=Culex quinquefasciatus OX=7176 GN=6032142 PE=3 SV=1	6032142	37799.6	2	91.7	2	2	B0W233	Culex quinquefasciatus	B0W233	Valacyclovir hydrolase	B0W233	B0W233_CULQU	B0W233	0	FALSE	NaN	Mosquito_UP000002320_2026_03_20	1.5e-88	0	NaN
Truncation 2	2	Mosquito_UP000002320_2026_03_20	>tr|B0W233|B0W233_CULQU Valacyclovir hydrolase OS=Culex quinquefasciatus OX=7176 GN=6032142 PE=3 SV=1	6032142	37799.6	2	91.7	2	2	B0W233	Culex quinquefasciatus	B0W233	Valacyclovir hydrolase	B0W233	B0W233_CULQU	B0W233	0.042	FALSE	5.09995	Mosquito_UP000002320_2026_03_20	1.5e-88	0	34.2955
Truncation 2	3	Mosquito_UP000002320_2026_03_20	>tr|B0W233|B0W233_CULQU Valacyclovir hydrolase OS=Culex quinquefasciatus OX=7176 GN=6032142 PE=3 SV=1	6032142	37799.6	2	91.7	2	2	B0W233	Culex quinquefasciatus	B0W233	Valacyclovir hydrolase	B0W233	B0W233_CULQU	B0W233	0.042	FALSE	5.32368	Mosquito_UP000002320_2026_03_20	1.5e-88	0	40.0487
Truncation 2	4	Mosquito_UP000002320_2026_03_20	>tr|B0W233|B0W233_CULQU Valacyclovir hydrolase OS=Culex quinquefasciatus OX=7176 GN=6032142 PE=3 SV=1	6032142	37799.6	2	91.7	2	2	B0W233	Culex quinquefasciatus	B0W233	Valacyclovir hydrolase	B0W233	B0W233_CULQU	B0W233	0.042	FALSE	4.73946	Mosquito_UP000002320_2026_03_20	1.5e-88	0	26.7128
GFP	1	Mosquito_UP000002320_2026_03_20	>tr|B0W234|B0W234_CULQU Valacyclovir hydrolase OS=Culex quinquefasciatus OX=7176 GN=6032143 PE=3 SV=1	6032143	39628.8	14	100	15	14	B0W234	Culex quinquefasciatus	B0W234	Valacyclovir hydrolase	B0W234	B0W234_CULQU	B0W234	0.465	FALSE	8.02952	Mosquito_UP000002320_2026_03_20	6.75e-133	0	261.291
GFP	2	Mosquito_UP000002320_2026_03_20	>tr|B0W234|B0W234_CULQU Valacyclovir hydrolase OS=Culex quinquefasciatus OX=7176 GN=6032143 PE=3 SV=1	6032143	39628.8	14	100	15	14	B0W234	Culex quinquefasciatus	B0W234	Valacyclovir hydrolase	B0W234	B0W234_CULQU	B0W234	0.434	FALSE	8.18337	Mosquito_UP000002320_2026_03_20	6.75e-133	0	290.696
GFP	3	Mosquito_UP000002320_2026_03_20	>tr|B0W234|B0W234_CULQU Valacyclovir hydrolase OS=Culex quinquefasciatus OX=7176 GN=6032143 PE=3 SV=1	6032143	39628.8	14	100	15	14	B0W234	Culex quinquefasciatus	B0W234	Valacyclovir hydrolase	B0W234	B0W234_CULQU	B0W234	0.543	FALSE	8.31949	Mosquito_UP000002320_2026_03_20	6.75e-133	0	319.46
GFP	4	Mosquito_UP000002320_2026_03_20	>tr|B0W234|B0W234_CULQU Valacyclovir hydrolase OS=Culex quinquefasciatus OX=7176 GN=6032143 PE=3 SV=1	6032143	39628.8	14	100	15	14	B0W234	Culex quinquefasciatus	B0W234	Valacyclovir hydrolase	B0W234	B0W234_CULQU	B0W234	0.543	FALSE	8.00484	Mosquito_UP000002320_2026_03_20	6.75e-133	0	256.86
3xFlag-CqBravo	1	Mosquito_UP000002320_2026_03_20	>tr|B0W234|B0W234_CULQU Valacyclovir hydrolase OS=Culex quinquefasciatus OX=7176 GN=6032143 PE=3 SV=1	6032143	39628.8	14	100	15	14	B0W234	Culex quinquefasciatus	B0W234	Valacyclovir hydrolase	B0W234	B0W234_CULQU	B0W234	0.465	FALSE	8.31092	Mosquito_UP000002320_2026_03_20	6.75e-133	0	317.567
3xFlag-CqBravo	2	Mosquito_UP000002320_2026_03_20	>tr|B0W234|B0W234_CULQU Valacyclovir hydrolase OS=Culex quinquefasciatus OX=7176 GN=6032143 PE=3 SV=1	6032143	39628.8	14	100	15	14	B0W234	Culex quinquefasciatus	B0W234	Valacyclovir hydrolase	B0W234	B0W234_CULQU	B0W234	0.442	FALSE	8.0846	Mosquito_UP000002320_2026_03_20	6.75e-133	0	271.46
3xFlag-CqBravo	3	Mosquito_UP000002320_2026_03_20	>tr|B0W234|B0W234_CULQU Valacyclovir hydrolase OS=Culex quinquefasciatus OX=7176 GN=6032143 PE=3 SV=1	6032143	39628.8	14	100	15	14	B0W234	Culex quinquefasciatus	B0W234	Valacyclovir hydrolase	B0W234	B0W234_CULQU	B0W234	0.512	FALSE	8.17588	Mosquito_UP000002320_2026_03_20	6.75e-133	0	289.19
3xFlag-CqBravo	4	Mosquito_UP000002320_2026_03_20	>tr|B0W234|B0W234_CULQU Valacyclovir hydrolase OS=Culex quinquefasciatus OX=7176 GN=6032143 PE=3 SV=1	6032143	39628.8	14	100	15	14	B0W234	Culex quinquefasciatus	B0W234	Valacyclovir hydrolase	B0W234	B0W234_CULQU	B0W234	0.52	FALSE	8.08165	Mosquito_UP000002320_2026_03_20	6.75e-133	0	270.905
Truncation 2	1	Mosquito_UP000002320_2026_03_20	>tr|B0W234|B0W234_CULQU Valacyclovir hydrolase OS=Culex quinquefasciatus OX=7176 GN=6032143 PE=3 SV=1	6032143	39628.8	14	100	15	14	B0W234	Culex quinquefasciatus	B0W234	Valacyclovir hydrolase	B0W234	B0W234_CULQU	B0W234	0.442	FALSE	8.09428	Mosquito_UP000002320_2026_03_20	6.75e-133	0	273.287
Truncation 2	2	Mosquito_UP000002320_2026_03_20	>tr|B0W234|B0W234_CULQU Valacyclovir hydrolase OS=Culex quinquefasciatus OX=7176 GN=6032143 PE=3 SV=1	6032143	39628.8	14	100	15	14	B0W234	Culex quinquefasciatus	B0W234	Valacyclovir hydrolase	B0W234	B0W234_CULQU	B0W234	0.543	FALSE	8.23082	Mosquito_UP000002320_2026_03_20	6.75e-133	0	300.417
Truncation 2	3	Mosquito_UP000002320_2026_03_20	>tr|B0W234|B0W234_CULQU Valacyclovir hydrolase OS=Culex quinquefasciatus OX=7176 GN=6032143 PE=3 SV=1	6032143	39628.8	14	100	15	14	B0W234	Culex quinquefasciatus	B0W234	Valacyclovir hydrolase	B0W234	B0W234_CULQU	B0W234	0.543	FALSE	8.09095	Mosquito_UP000002320_2026_03_20	6.75e-133	0	272.658
Truncation 2	4	Mosquito_UP000002320_2026_03_20	>tr|B0W234|B0W234_CULQU Valacyclovir hydrolase OS=Culex quinquefasciatus OX=7176 GN=6032143 PE=3 SV=1	6032143	39628.8	14	100	15	14	B0W234	Culex quinquefasciatus	B0W234	Valacyclovir hydrolase	B0W234	B0W234_CULQU	B0W234	0.543	FALSE	8.04492	Mosquito_UP000002320_2026_03_20	6.75e-133	0	264.096
GFP	1	Mosquito_UP000002320_2026_03_20	>tr|B0W235|B0W235_CULQU Valacyclovir hydrolase OS=Culex quinquefasciatus OX=7176 GN=6032144 PE=3 SV=1	6032144	38133.6	9	100	10	9	B0W235	Culex quinquefasciatus	B0W235	Valacyclovir hydrolase	B0W235	B0W235_CULQU	B0W235	0.365	FALSE	8.3035	Mosquito_UP000002320_2026_03_20	7.43e-148	0	315.939
GFP	2	Mosquito_UP000002320_2026_03_20	>tr|B0W235|B0W235_CULQU Valacyclovir hydrolase OS=Culex quinquefasciatus OX=7176 GN=6032144 PE=3 SV=1	6032144	38133.6	9	100	10	9	B0W235	Culex quinquefasciatus	B0W235	Valacyclovir hydrolase	B0W235	B0W235_CULQU	B0W235	0.331	FALSE	8.33042	Mosquito_UP000002320_2026_03_20	7.43e-148	0	321.89
GFP	3	Mosquito_UP000002320_2026_03_20	>tr|B0W235|B0W235_CULQU Valacyclovir hydrolase OS=Culex quinquefasciatus OX=7176 GN=6032144 PE=3 SV=1	6032144	38133.6	9	100	10	9	B0W235	Culex quinquefasciatus	B0W235	Valacyclovir hydrolase	B0W235	B0W235_CULQU	B0W235	0.365	FALSE	8.31384	Mosquito_UP000002320_2026_03_20	7.43e-148	0	318.21
GFP	4	Mosquito_UP000002320_2026_03_20	>tr|B0W235|B0W235_CULQU Valacyclovir hydrolase OS=Culex quinquefasciatus OX=7176 GN=6032144 PE=3 SV=1	6032144	38133.6	9	100	10	9	B0W235	Culex quinquefasciatus	B0W235	Valacyclovir hydrolase	B0W235	B0W235_CULQU	B0W235	0.365	FALSE	8.11234	Mosquito_UP000002320_2026_03_20	7.43e-148	0	276.731
3xFlag-CqBravo	1	Mosquito_UP000002320_2026_03_20	>tr|B0W235|B0W235_CULQU Valacyclovir hydrolase OS=Culex quinquefasciatus OX=7176 GN=6032144 PE=3 SV=1	6032144	38133.6	9	100	10	9	B0W235	Culex quinquefasciatus	B0W235	Valacyclovir hydrolase	B0W235	B0W235_CULQU	B0W235	0.249	FALSE	8.14229	Mosquito_UP000002320_2026_03_20	7.43e-148	0	282.535
3xFlag-CqBravo	2	Mosquito_UP000002320_2026_03_20	>tr|B0W235|B0W235_CULQU Valacyclovir hydrolase OS=Culex quinquefasciatus OX=7176 GN=6032144 PE=3 SV=1	6032144	38133.6	9	100	10	9	B0W235	Culex quinquefasciatus	B0W235	Valacyclovir hydrolase	B0W235	B0W235_CULQU	B0W235	0.365	FALSE	8.33727	Mosquito_UP000002320_2026_03_20	7.43e-148	0	323.422
3xFlag-CqBravo	3	Mosquito_UP000002320_2026_03_20	>tr|B0W235|B0W235_CULQU Valacyclovir hydrolase OS=Culex quinquefasciatus OX=7176 GN=6032144 PE=3 SV=1	6032144	38133.6	9	100	10	9	B0W235	Culex quinquefasciatus	B0W235	Valacyclovir hydrolase	B0W235	B0W235_CULQU	B0W235	0.365	FALSE	8.42277	Mosquito_UP000002320_2026_03_20	7.43e-148	0	343.168
3xFlag-CqBravo	4	Mosquito_UP000002320_2026_03_20	>tr|B0W235|B0W235_CULQU Valacyclovir hydrolase OS=Culex quinquefasciatus OX=7176 GN=6032144 PE=3 SV=1	6032144	38133.6	9	100	10	9	B0W235	Culex quinquefasciatus	B0W235	Valacyclovir hydrolase	B0W235	B0W235_CULQU	B0W235	0.283	FALSE	8.23053	Mosquito_UP000002320_2026_03_20	7.43e-148	0	300.356
Truncation 2	1	Mosquito_UP000002320_2026_03_20	>tr|B0W235|B0W235_CULQU Valacyclovir hydrolase OS=Culex quinquefasciatus OX=7176 GN=6032144 PE=3 SV=1	6032144	38133.6	9	100	10	9	B0W235	Culex quinquefasciatus	B0W235	Valacyclovir hydrolase	B0W235	B0W235_CULQU	B0W235	0.331	FALSE	8.09057	Mosquito_UP000002320_2026_03_20	7.43e-148	0	272.587
Truncation 2	2	Mosquito_UP000002320_2026_03_20	>tr|B0W235|B0W235_CULQU Valacyclovir hydrolase OS=Culex quinquefasciatus OX=7176 GN=6032144 PE=3 SV=1	6032144	38133.6	9	100	10	9	B0W235	Culex quinquefasciatus	B0W235	Valacyclovir hydrolase	B0W235	B0W235_CULQU	B0W235	0.365	FALSE	8.3101	Mosquito_UP000002320_2026_03_20	7.43e-148	0	317.388
Truncation 2	3	Mosquito_UP000002320_2026_03_20	>tr|B0W235|B0W235_CULQU Valacyclovir hydrolase OS=Culex quinquefasciatus OX=7176 GN=6032144 PE=3 SV=1	6032144	38133.6	9	100	10	9	B0W235	Culex quinquefasciatus	B0W235	Valacyclovir hydrolase	B0W235	B0W235_CULQU	B0W235	0.365	FALSE	8.26755	Mosquito_UP000002320_2026_03_20	7.43e-148	0	308.162
Truncation 2	4	Mosquito_UP000002320_2026_03_20	>tr|B0W235|B0W235_CULQU Valacyclovir hydrolase OS=Culex quinquefasciatus OX=7176 GN=6032144 PE=3 SV=1	6032144	38133.6	9	100	10	9	B0W235	Culex quinquefasciatus	B0W235	Valacyclovir hydrolase	B0W235	B0W235_CULQU	B0W235	0.283	FALSE	8.41562	Mosquito_UP000002320_2026_03_20	7.43e-148	0	341.47
GFP	1	Mosquito_UP000002320_2026_03_20	>tr|B0W236|B0W236_CULQU Pre-rRNA-processing protein TSR1 homolog OS=Culex quinquefasciatus OX=7176 GN=6032146 PE=3 SV=1	6032146	91591.2	17	100	18	16	B0W236	Culex quinquefasciatus	B0W236	Pre-rRNA-processing protein TSR1 homolog	B0W236	B0W236_CULQU	B0W236	0.26	FALSE	7.80294	Mosquito_UP000002320_2026_03_20	3.01e-247	0	223.316
GFP	2	Mosquito_UP000002320_2026_03_20	>tr|B0W236|B0W236_CULQU Pre-rRNA-processing protein TSR1 homolog OS=Culex quinquefasciatus OX=7176 GN=6032146 PE=3 SV=1	6032146	91591.2	17	100	18	16	B0W236	Culex quinquefasciatus	B0W236	Pre-rRNA-processing protein TSR1 homolog	B0W236	B0W236_CULQU	B0W236	0.249	FALSE	7.77849	Mosquito_UP000002320_2026_03_20	3.01e-247	0	219.563
GFP	3	Mosquito_UP000002320_2026_03_20	>tr|B0W236|B0W236_CULQU Pre-rRNA-processing protein TSR1 homolog OS=Culex quinquefasciatus OX=7176 GN=6032146 PE=3 SV=1	6032146	91591.2	17	100	18	16	B0W236	Culex quinquefasciatus	B0W236	Pre-rRNA-processing protein TSR1 homolog	B0W236	B0W236_CULQU	B0W236	0.26	FALSE	7.92302	Mosquito_UP000002320_2026_03_20	3.01e-247	0	242.698
GFP	4	Mosquito_UP000002320_2026_03_20	>tr|B0W236|B0W236_CULQU Pre-rRNA-processing protein TSR1 homolog OS=Culex quinquefasciatus OX=7176 GN=6032146 PE=3 SV=1	6032146	91591.2	17	100	18	16	B0W236	Culex quinquefasciatus	B0W236	Pre-rRNA-processing protein TSR1 homolog	B0W236	B0W236_CULQU	B0W236	0.23	FALSE	7.78881	Mosquito_UP000002320_2026_03_20	3.01e-247	0	221.139
3xFlag-CqBravo	1	Mosquito_UP000002320_2026_03_20	>tr|B0W236|B0W236_CULQU Pre-rRNA-processing protein TSR1 homolog OS=Culex quinquefasciatus OX=7176 GN=6032146 PE=3 SV=1	6032146	91591.2	17	100	18	16	B0W236	Culex quinquefasciatus	B0W236	Pre-rRNA-processing protein TSR1 homolog	B0W236	B0W236_CULQU	B0W236	0.249	FALSE	7.97956	Mosquito_UP000002320_2026_03_20	3.01e-247	0	252.399
3xFlag-CqBravo	2	Mosquito_UP000002320_2026_03_20	>tr|B0W236|B0W236_CULQU Pre-rRNA-processing protein TSR1 homolog OS=Culex quinquefasciatus OX=7176 GN=6032146 PE=3 SV=1	6032146	91591.2	17	100	18	16	B0W236	Culex quinquefasciatus	B0W236	Pre-rRNA-processing protein TSR1 homolog	B0W236	B0W236_CULQU	B0W236	0.249	FALSE	8.04075	Mosquito_UP000002320_2026_03_20	3.01e-247	0	263.335
3xFlag-CqBravo	3	Mosquito_UP000002320_2026_03_20	>tr|B0W236|B0W236_CULQU Pre-rRNA-processing protein TSR1 homolog OS=Culex quinquefasciatus OX=7176 GN=6032146 PE=3 SV=1	6032146	91591.2	17	100	18	16	B0W236	Culex quinquefasciatus	B0W236	Pre-rRNA-processing protein TSR1 homolog	B0W236	B0W236_CULQU	B0W236	0.26	FALSE	8.03286	Mosquito_UP000002320_2026_03_20	3.01e-247	0	261.898
3xFlag-CqBravo	4	Mosquito_UP000002320_2026_03_20	>tr|B0W236|B0W236_CULQU Pre-rRNA-processing protein TSR1 homolog OS=Culex quinquefasciatus OX=7176 GN=6032146 PE=3 SV=1	6032146	91591.2	17	100	18	16	B0W236	Culex quinquefasciatus	B0W236	Pre-rRNA-processing protein TSR1 homolog	B0W236	B0W236_CULQU	B0W236	0.222	FALSE	8.03796	Mosquito_UP000002320_2026_03_20	3.01e-247	0	262.825
Truncation 2	1	Mosquito_UP000002320_2026_03_20	>tr|B0W236|B0W236_CULQU Pre-rRNA-processing protein TSR1 homolog OS=Culex quinquefasciatus OX=7176 GN=6032146 PE=3 SV=1	6032146	91591.2	17	100	18	16	B0W236	Culex quinquefasciatus	B0W236	Pre-rRNA-processing protein TSR1 homolog	B0W236	B0W236_CULQU	B0W236	0.249	FALSE	8.01235	Mosquito_UP000002320_2026_03_20	3.01e-247	0	258.201
Truncation 2	2	Mosquito_UP000002320_2026_03_20	>tr|B0W236|B0W236_CULQU Pre-rRNA-processing protein TSR1 homolog OS=Culex quinquefasciatus OX=7176 GN=6032146 PE=3 SV=1	6032146	91591.2	17	100	18	16	B0W236	Culex quinquefasciatus	B0W236	Pre-rRNA-processing protein TSR1 homolog	B0W236	B0W236_CULQU	B0W236	0.26	FALSE	7.95751	Mosquito_UP000002320_2026_03_20	3.01e-247	0	248.57
Truncation 2	3	Mosquito_UP000002320_2026_03_20	>tr|B0W236|B0W236_CULQU Pre-rRNA-processing protein TSR1 homolog OS=Culex quinquefasciatus OX=7176 GN=6032146 PE=3 SV=1	6032146	91591.2	17	100	18	16	B0W236	Culex quinquefasciatus	B0W236	Pre-rRNA-processing protein TSR1 homolog	B0W236	B0W236_CULQU	B0W236	0.26	FALSE	8.01103	Mosquito_UP000002320_2026_03_20	3.01e-247	0	257.965
Truncation 2	4	Mosquito_UP000002320_2026_03_20	>tr|B0W236|B0W236_CULQU Pre-rRNA-processing protein TSR1 homolog OS=Culex quinquefasciatus OX=7176 GN=6032146 PE=3 SV=1	6032146	91591.2	17	100	18	16	B0W236	Culex quinquefasciatus	B0W236	Pre-rRNA-processing protein TSR1 homolog	B0W236	B0W236_CULQU	B0W236	0.249	FALSE	8.01553	Mosquito_UP000002320_2026_03_20	3.01e-247	0	258.77
GFP	1	Mosquito_UP000002320_2026_03_20	>tr|B0W237|B0W237_CULQU Erythrocyte band 7 integral membrane protein OS=Culex quinquefasciatus OX=7176 GN=6032147 PE=3 SV=1	6032147	35813.6	20	100	25	16	B0W237	Culex quinquefasciatus	B0W237	Erythrocyte band 7 integral membrane protein	B0W237	B0W237_CULQU	B0W237	0.62	FALSE	10.5421	Mosquito_UP000002320_2026_03_20	3.45e-186	0	1491.01
GFP	2	Mosquito_UP000002320_2026_03_20	>tr|B0W237|B0W237_CULQU Erythrocyte band 7 integral membrane protein OS=Culex quinquefasciatus OX=7176 GN=6032147 PE=3 SV=1	6032147	35813.6	20	100	25	16	B0W237	Culex quinquefasciatus	B0W237	Erythrocyte band 7 integral membrane protein	B0W237	B0W237_CULQU	B0W237	0.62	FALSE	10.4636	Mosquito_UP000002320_2026_03_20	3.45e-186	0	1412.06
GFP	3	Mosquito_UP000002320_2026_03_20	>tr|B0W237|B0W237_CULQU Erythrocyte band 7 integral membrane protein OS=Culex quinquefasciatus OX=7176 GN=6032147 PE=3 SV=1	6032147	35813.6	20	100	25	16	B0W237	Culex quinquefasciatus	B0W237	Erythrocyte band 7 integral membrane protein	B0W237	B0W237_CULQU	B0W237	0.62	FALSE	10.3567	Mosquito_UP000002320_2026_03_20	3.45e-186	0	1311.2
GFP	4	Mosquito_UP000002320_2026_03_20	>tr|B0W237|B0W237_CULQU Erythrocyte band 7 integral membrane protein OS=Culex quinquefasciatus OX=7176 GN=6032147 PE=3 SV=1	6032147	35813.6	20	100	25	16	B0W237	Culex quinquefasciatus	B0W237	Erythrocyte band 7 integral membrane protein	B0W237	B0W237_CULQU	B0W237	0.62	FALSE	10.496	Mosquito_UP000002320_2026_03_20	3.45e-186	0	1444.14
3xFlag-CqBravo	1	Mosquito_UP000002320_2026_03_20	>tr|B0W237|B0W237_CULQU Erythrocyte band 7 integral membrane protein OS=Culex quinquefasciatus OX=7176 GN=6032147 PE=3 SV=1	6032147	35813.6	20	100	25	16	B0W237	Culex quinquefasciatus	B0W237	Erythrocyte band 7 integral membrane protein	B0W237	B0W237_CULQU	B0W237	0.666	FALSE	10.6967	Mosquito_UP000002320_2026_03_20	3.45e-186	0	1659.65
3xFlag-CqBravo	2	Mosquito_UP000002320_2026_03_20	>tr|B0W237|B0W237_CULQU Erythrocyte band 7 integral membrane protein OS=Culex quinquefasciatus OX=7176 GN=6032147 PE=3 SV=1	6032147	35813.6	20	100	25	16	B0W237	Culex quinquefasciatus	B0W237	Erythrocyte band 7 integral membrane protein	B0W237	B0W237_CULQU	B0W237	0.666	FALSE	10.501	Mosquito_UP000002320_2026_03_20	3.45e-186	0	1449.21
3xFlag-CqBravo	3	Mosquito_UP000002320_2026_03_20	>tr|B0W237|B0W237_CULQU Erythrocyte band 7 integral membrane protein OS=Culex quinquefasciatus OX=7176 GN=6032147 PE=3 SV=1	6032147	35813.6	20	100	25	16	B0W237	Culex quinquefasciatus	B0W237	Erythrocyte band 7 integral membrane protein	B0W237	B0W237_CULQU	B0W237	0.666	FALSE	10.4537	Mosquito_UP000002320_2026_03_20	3.45e-186	0	1402.43
3xFlag-CqBravo	4	Mosquito_UP000002320_2026_03_20	>tr|B0W237|B0W237_CULQU Erythrocyte band 7 integral membrane protein OS=Culex quinquefasciatus OX=7176 GN=6032147 PE=3 SV=1	6032147	35813.6	20	100	25	16	B0W237	Culex quinquefasciatus	B0W237	Erythrocyte band 7 integral membrane protein	B0W237	B0W237_CULQU	B0W237	0.666	FALSE	10.6164	Mosquito_UP000002320_2026_03_20	3.45e-186	0	1569.88
Truncation 2	1	Mosquito_UP000002320_2026_03_20	>tr|B0W237|B0W237_CULQU Erythrocyte band 7 integral membrane protein OS=Culex quinquefasciatus OX=7176 GN=6032147 PE=3 SV=1	6032147	35813.6	20	100	25	16	B0W237	Culex quinquefasciatus	B0W237	Erythrocyte band 7 integral membrane protein	B0W237	B0W237_CULQU	B0W237	0.666	FALSE	10.6622	Mosquito_UP000002320_2026_03_20	3.45e-186	0	1620.53
Truncation 2	2	Mosquito_UP000002320_2026_03_20	>tr|B0W237|B0W237_CULQU Erythrocyte band 7 integral membrane protein OS=Culex quinquefasciatus OX=7176 GN=6032147 PE=3 SV=1	6032147	35813.6	20	100	25	16	B0W237	Culex quinquefasciatus	B0W237	Erythrocyte band 7 integral membrane protein	B0W237	B0W237_CULQU	B0W237	0.666	FALSE	10.5109	Mosquito_UP000002320_2026_03_20	3.45e-186	0	1459.17
Truncation 2	3	Mosquito_UP000002320_2026_03_20	>tr|B0W237|B0W237_CULQU Erythrocyte band 7 integral membrane protein OS=Culex quinquefasciatus OX=7176 GN=6032147 PE=3 SV=1	6032147	35813.6	20	100	25	16	B0W237	Culex quinquefasciatus	B0W237	Erythrocyte band 7 integral membrane protein	B0W237	B0W237_CULQU	B0W237	0.666	FALSE	10.5086	Mosquito_UP000002320_2026_03_20	3.45e-186	0	1456.82
Truncation 2	4	Mosquito_UP000002320_2026_03_20	>tr|B0W237|B0W237_CULQU Erythrocyte band 7 integral membrane protein OS=Culex quinquefasciatus OX=7176 GN=6032147 PE=3 SV=1	6032147	35813.6	20	100	25	16	B0W237	Culex quinquefasciatus	B0W237	Erythrocyte band 7 integral membrane protein	B0W237	B0W237_CULQU	B0W237	0.666	FALSE	10.5478	Mosquito_UP000002320_2026_03_20	3.45e-186	0	1496.95
GFP	1	Mosquito_UP000002320_2026_03_20	>tr|B0W238|B0W238_CULQU Elongation factor 2 OS=Culex quinquefasciatus OX=7176 GN=6032148 PE=4 SV=1	6032148	114430	77	100	105	52	B0W238	Culex quinquefasciatus	B0W238	Elongation factor 2	B0W238	B0W238_CULQU	B0W238	0.609	FALSE	13.8413	Mosquito_UP000002320_2026_03_20	3.62e-204	0	14677.2
GFP	2	Mosquito_UP000002320_2026_03_20	>tr|B0W238|B0W238_CULQU Elongation factor 2 OS=Culex quinquefasciatus OX=7176 GN=6032148 PE=4 SV=1	6032148	114430	77	100	105	52	B0W238	Culex quinquefasciatus	B0W238	Elongation factor 2	B0W238	B0W238_CULQU	B0W238	0.609	FALSE	13.8162	Mosquito_UP000002320_2026_03_20	3.62e-204	0	14423.8
GFP	3	Mosquito_UP000002320_2026_03_20	>tr|B0W238|B0W238_CULQU Elongation factor 2 OS=Culex quinquefasciatus OX=7176 GN=6032148 PE=4 SV=1	6032148	114430	77	100	105	52	B0W238	Culex quinquefasciatus	B0W238	Elongation factor 2	B0W238	B0W238_CULQU	B0W238	0.608	FALSE	13.7959	Mosquito_UP000002320_2026_03_20	3.62e-204	0	14222.6
GFP	4	Mosquito_UP000002320_2026_03_20	>tr|B0W238|B0W238_CULQU Elongation factor 2 OS=Culex quinquefasciatus OX=7176 GN=6032148 PE=4 SV=1	6032148	114430	77	100	105	52	B0W238	Culex quinquefasciatus	B0W238	Elongation factor 2	B0W238	B0W238_CULQU	B0W238	0.595	FALSE	13.808	Mosquito_UP000002320_2026_03_20	3.62e-204	0	14342.9
3xFlag-CqBravo	1	Mosquito_UP000002320_2026_03_20	>tr|B0W238|B0W238_CULQU Elongation factor 2 OS=Culex quinquefasciatus OX=7176 GN=6032148 PE=4 SV=1	6032148	114430	77	100	105	52	B0W238	Culex quinquefasciatus	B0W238	Elongation factor 2	B0W238	B0W238_CULQU	B0W238	0.594	FALSE	13.8854	Mosquito_UP000002320_2026_03_20	3.62e-204	0	15132.8
3xFlag-CqBravo	2	Mosquito_UP000002320_2026_03_20	>tr|B0W238|B0W238_CULQU Elongation factor 2 OS=Culex quinquefasciatus OX=7176 GN=6032148 PE=4 SV=1	6032148	114430	77	100	105	52	B0W238	Culex quinquefasciatus	B0W238	Elongation factor 2	B0W238	B0W238_CULQU	B0W238	0.609	FALSE	13.8908	Mosquito_UP000002320_2026_03_20	3.62e-204	0	15189.4
3xFlag-CqBravo	3	Mosquito_UP000002320_2026_03_20	>tr|B0W238|B0W238_CULQU Elongation factor 2 OS=Culex quinquefasciatus OX=7176 GN=6032148 PE=4 SV=1	6032148	114430	77	100	105	52	B0W238	Culex quinquefasciatus	B0W238	Elongation factor 2	B0W238	B0W238_CULQU	B0W238	0.61	FALSE	13.8503	Mosquito_UP000002320_2026_03_20	3.62e-204	0	14769.4
3xFlag-CqBravo	4	Mosquito_UP000002320_2026_03_20	>tr|B0W238|B0W238_CULQU Elongation factor 2 OS=Culex quinquefasciatus OX=7176 GN=6032148 PE=4 SV=1	6032148	114430	77	100	105	52	B0W238	Culex quinquefasciatus	B0W238	Elongation factor 2	B0W238	B0W238_CULQU	B0W238	0.609	FALSE	13.9542	Mosquito_UP000002320_2026_03_20	3.62e-204	0	15872.4
Truncation 2	1	Mosquito_UP000002320_2026_03_20	>tr|B0W238|B0W238_CULQU Elongation factor 2 OS=Culex quinquefasciatus OX=7176 GN=6032148 PE=4 SV=1	6032148	114430	77	100	105	52	B0W238	Culex quinquefasciatus	B0W238	Elongation factor 2	B0W238	B0W238_CULQU	B0W238	0.585	FALSE	14.0585	Mosquito_UP000002320_2026_03_20	3.62e-204	0	17061.8
Truncation 2	2	Mosquito_UP000002320_2026_03_20	>tr|B0W238|B0W238_CULQU Elongation factor 2 OS=Culex quinquefasciatus OX=7176 GN=6032148 PE=4 SV=1	6032148	114430	77	100	105	52	B0W238	Culex quinquefasciatus	B0W238	Elongation factor 2	B0W238	B0W238_CULQU	B0W238	0.61	FALSE	13.8715	Mosquito_UP000002320_2026_03_20	3.62e-204	0	14988.2
Truncation 2	3	Mosquito_UP000002320_2026_03_20	>tr|B0W238|B0W238_CULQU Elongation factor 2 OS=Culex quinquefasciatus OX=7176 GN=6032148 PE=4 SV=1	6032148	114430	77	100	105	52	B0W238	Culex quinquefasciatus	B0W238	Elongation factor 2	B0W238	B0W238_CULQU	B0W238	0.609	FALSE	13.8408	Mosquito_UP000002320_2026_03_20	3.62e-204	0	14672.6
Truncation 2	4	Mosquito_UP000002320_2026_03_20	>tr|B0W238|B0W238_CULQU Elongation factor 2 OS=Culex quinquefasciatus OX=7176 GN=6032148 PE=4 SV=1	6032148	114430	77	100	105	52	B0W238	Culex quinquefasciatus	B0W238	Elongation factor 2	B0W238	B0W238_CULQU	B0W238	0.587	FALSE	13.9646	Mosquito_UP000002320_2026_03_20	3.62e-204	0	15987.4
GFP	1	Mosquito_UP000002320_2026_03_20	>tr|B0W240|B0W240_CULQU Amino acid transporter OS=Culex quinquefasciatus OX=7176 GN=6032150 PE=3 SV=1	6032150	52465.1	2	100	2	2	B0W240	Culex quinquefasciatus	B0W240	Amino acid transporter	B0W240	B0W240_CULQU	B0W240	0.075	FALSE	5.44334	Mosquito_UP000002320_2026_03_20	5.04e-130	0	43.5118
GFP	2	Mosquito_UP000002320_2026_03_20	>tr|B0W240|B0W240_CULQU Amino acid transporter OS=Culex quinquefasciatus OX=7176 GN=6032150 PE=3 SV=1	6032150	52465.1	2	100	2	2	B0W240	Culex quinquefasciatus	B0W240	Amino acid transporter	B0W240	B0W240_CULQU	B0W240	0.075	FALSE	5.68504	Mosquito_UP000002320_2026_03_20	5.04e-130	0	51.4479
GFP	3	Mosquito_UP000002320_2026_03_20	>tr|B0W240|B0W240_CULQU Amino acid transporter OS=Culex quinquefasciatus OX=7176 GN=6032150 PE=3 SV=1	6032150	52465.1	2	100	2	2	B0W240	Culex quinquefasciatus	B0W240	Amino acid transporter	B0W240	B0W240_CULQU	B0W240	0.075	FALSE	5.78877	Mosquito_UP000002320_2026_03_20	5.04e-130	0	55.2833
GFP	4	Mosquito_UP000002320_2026_03_20	>tr|B0W240|B0W240_CULQU Amino acid transporter OS=Culex quinquefasciatus OX=7176 GN=6032150 PE=3 SV=1	6032150	52465.1	2	100	2	2	B0W240	Culex quinquefasciatus	B0W240	Amino acid transporter	B0W240	B0W240_CULQU	B0W240	0.075	FALSE	5.69071	Mosquito_UP000002320_2026_03_20	5.04e-130	0	51.6506
3xFlag-CqBravo	1	Mosquito_UP000002320_2026_03_20	>tr|B0W240|B0W240_CULQU Amino acid transporter OS=Culex quinquefasciatus OX=7176 GN=6032150 PE=3 SV=1	6032150	52465.1	2	100	2	2	B0W240	Culex quinquefasciatus	B0W240	Amino acid transporter	B0W240	B0W240_CULQU	B0W240	0.075	FALSE	5.18752	Mosquito_UP000002320_2026_03_20	5.04e-130	0	36.4418
3xFlag-CqBravo	2	Mosquito_UP000002320_2026_03_20	>tr|B0W240|B0W240_CULQU Amino acid transporter OS=Culex quinquefasciatus OX=7176 GN=6032150 PE=3 SV=1	6032150	52465.1	2	100	2	2	B0W240	Culex quinquefasciatus	B0W240	Amino acid transporter	B0W240	B0W240_CULQU	B0W240	0.075	FALSE	5.63316	Mosquito_UP000002320_2026_03_20	5.04e-130	0	49.6308
3xFlag-CqBravo	3	Mosquito_UP000002320_2026_03_20	>tr|B0W240|B0W240_CULQU Amino acid transporter OS=Culex quinquefasciatus OX=7176 GN=6032150 PE=3 SV=1	6032150	52465.1	2	100	2	2	B0W240	Culex quinquefasciatus	B0W240	Amino acid transporter	B0W240	B0W240_CULQU	B0W240	0.075	FALSE	5.84437	Mosquito_UP000002320_2026_03_20	5.04e-130	0	57.4552
3xFlag-CqBravo	4	Mosquito_UP000002320_2026_03_20	>tr|B0W240|B0W240_CULQU Amino acid transporter OS=Culex quinquefasciatus OX=7176 GN=6032150 PE=3 SV=1	6032150	52465.1	2	100	2	2	B0W240	Culex quinquefasciatus	B0W240	Amino acid transporter	B0W240	B0W240_CULQU	B0W240	0.075	FALSE	5.66645	Mosquito_UP000002320_2026_03_20	5.04e-130	0	50.789
Truncation 2	1	Mosquito_UP000002320_2026_03_20	>tr|B0W240|B0W240_CULQU Amino acid transporter OS=Culex quinquefasciatus OX=7176 GN=6032150 PE=3 SV=1	6032150	52465.1	2	100	2	2	B0W240	Culex quinquefasciatus	B0W240	Amino acid transporter	B0W240	B0W240_CULQU	B0W240	0.075	FALSE	5.55049	Mosquito_UP000002320_2026_03_20	5.04e-130	0	46.8667
Truncation 2	2	Mosquito_UP000002320_2026_03_20	>tr|B0W240|B0W240_CULQU Amino acid transporter OS=Culex quinquefasciatus OX=7176 GN=6032150 PE=3 SV=1	6032150	52465.1	2	100	2	2	B0W240	Culex quinquefasciatus	B0W240	Amino acid transporter	B0W240	B0W240_CULQU	B0W240	0.075	FALSE	5.5624	Mosquito_UP000002320_2026_03_20	5.04e-130	0	47.2552
Truncation 2	3	Mosquito_UP000002320_2026_03_20	>tr|B0W240|B0W240_CULQU Amino acid transporter OS=Culex quinquefasciatus OX=7176 GN=6032150 PE=3 SV=1	6032150	52465.1	2	100	2	2	B0W240	Culex quinquefasciatus	B0W240	Amino acid transporter	B0W240	B0W240_CULQU	B0W240	0.075	FALSE	5.50689	Mosquito_UP000002320_2026_03_20	5.04e-130	0	45.4715
Truncation 2	4	Mosquito_UP000002320_2026_03_20	>tr|B0W240|B0W240_CULQU Amino acid transporter OS=Culex quinquefasciatus OX=7176 GN=6032150 PE=3 SV=1	6032150	52465.1	2	100	2	2	B0W240	Culex quinquefasciatus	B0W240	Amino acid transporter	B0W240	B0W240_CULQU	B0W240	0.075	FALSE	5.65257	Mosquito_UP000002320_2026_03_20	5.04e-130	0	50.303
GFP	1	Mosquito_UP000002320_2026_03_20	>tr|B0W241|B0W241_CULQU Chromobox protein OS=Culex quinquefasciatus OX=7176 GN=6032151 PE=4 SV=1	6032151	23841.2	5	100	7	5	B0W241	Culex quinquefasciatus	B0W241	Chromobox protein	B0W241	B0W241_CULQU	B0W241	0.352	FALSE	9.55014	Mosquito_UP000002320_2026_03_20	7.21e-138	0	749.683
GFP	2	Mosquito_UP000002320_2026_03_20	>tr|B0W241|B0W241_CULQU Chromobox protein OS=Culex quinquefasciatus OX=7176 GN=6032151 PE=4 SV=1	6032151	23841.2	5	100	7	5	B0W241	Culex quinquefasciatus	B0W241	Chromobox protein	B0W241	B0W241_CULQU	B0W241	0.352	FALSE	9.11561	Mosquito_UP000002320_2026_03_20	7.21e-138	0	554.717
GFP	3	Mosquito_UP000002320_2026_03_20	>tr|B0W241|B0W241_CULQU Chromobox protein OS=Culex quinquefasciatus OX=7176 GN=6032151 PE=4 SV=1	6032151	23841.2	5	100	7	5	B0W241	Culex quinquefasciatus	B0W241	Chromobox protein	B0W241	B0W241_CULQU	B0W241	0.352	FALSE	9.3213	Mosquito_UP000002320_2026_03_20	7.21e-138	0	639.721
GFP	4	Mosquito_UP000002320_2026_03_20	>tr|B0W241|B0W241_CULQU Chromobox protein OS=Culex quinquefasciatus OX=7176 GN=6032151 PE=4 SV=1	6032151	23841.2	5	100	7	5	B0W241	Culex quinquefasciatus	B0W241	Chromobox protein	B0W241	B0W241_CULQU	B0W241	0.352	FALSE	9.16784	Mosquito_UP000002320_2026_03_20	7.21e-138	0	575.168
3xFlag-CqBravo	1	Mosquito_UP000002320_2026_03_20	>tr|B0W241|B0W241_CULQU Chromobox protein OS=Culex quinquefasciatus OX=7176 GN=6032151 PE=4 SV=1	6032151	23841.2	5	100	7	5	B0W241	Culex quinquefasciatus	B0W241	Chromobox protein	B0W241	B0W241_CULQU	B0W241	0.249	FALSE	8.82845	Mosquito_UP000002320_2026_03_20	7.21e-138	0	454.599
3xFlag-CqBravo	2	Mosquito_UP000002320_2026_03_20	>tr|B0W241|B0W241_CULQU Chromobox protein OS=Culex quinquefasciatus OX=7176 GN=6032151 PE=4 SV=1	6032151	23841.2	5	100	7	5	B0W241	Culex quinquefasciatus	B0W241	Chromobox protein	B0W241	B0W241_CULQU	B0W241	0.352	FALSE	8.88941	Mosquito_UP000002320_2026_03_20	7.21e-138	0	474.22
3xFlag-CqBravo	3	Mosquito_UP000002320_2026_03_20	>tr|B0W241|B0W241_CULQU Chromobox protein OS=Culex quinquefasciatus OX=7176 GN=6032151 PE=4 SV=1	6032151	23841.2	5	100	7	5	B0W241	Culex quinquefasciatus	B0W241	Chromobox protein	B0W241	B0W241_CULQU	B0W241	0.352	FALSE	9.1632	Mosquito_UP000002320_2026_03_20	7.21e-138	0	573.323
3xFlag-CqBravo	4	Mosquito_UP000002320_2026_03_20	>tr|B0W241|B0W241_CULQU Chromobox protein OS=Culex quinquefasciatus OX=7176 GN=6032151 PE=4 SV=1	6032151	23841.2	5	100	7	5	B0W241	Culex quinquefasciatus	B0W241	Chromobox protein	B0W241	B0W241_CULQU	B0W241	0.352	FALSE	9.01208	Mosquito_UP000002320_2026_03_20	7.21e-138	0	516.304
Truncation 2	1	Mosquito_UP000002320_2026_03_20	>tr|B0W241|B0W241_CULQU Chromobox protein OS=Culex quinquefasciatus OX=7176 GN=6032151 PE=4 SV=1	6032151	23841.2	5	100	7	5	B0W241	Culex quinquefasciatus	B0W241	Chromobox protein	B0W241	B0W241_CULQU	B0W241	0.249	FALSE	8.76283	Mosquito_UP000002320_2026_03_20	7.21e-138	0	434.383
Truncation 2	2	Mosquito_UP000002320_2026_03_20	>tr|B0W241|B0W241_CULQU Chromobox protein OS=Culex quinquefasciatus OX=7176 GN=6032151 PE=4 SV=1	6032151	23841.2	5	100	7	5	B0W241	Culex quinquefasciatus	B0W241	Chromobox protein	B0W241	B0W241_CULQU	B0W241	0.352	FALSE	9.07977	Mosquito_UP000002320_2026_03_20	7.21e-138	0	541.109
Truncation 2	3	Mosquito_UP000002320_2026_03_20	>tr|B0W241|B0W241_CULQU Chromobox protein OS=Culex quinquefasciatus OX=7176 GN=6032151 PE=4 SV=1	6032151	23841.2	5	100	7	5	B0W241	Culex quinquefasciatus	B0W241	Chromobox protein	B0W241	B0W241_CULQU	B0W241	0.352	FALSE	9.11755	Mosquito_UP000002320_2026_03_20	7.21e-138	0	555.463
Truncation 2	4	Mosquito_UP000002320_2026_03_20	>tr|B0W241|B0W241_CULQU Chromobox protein OS=Culex quinquefasciatus OX=7176 GN=6032151 PE=4 SV=1	6032151	23841.2	5	100	7	5	B0W241	Culex quinquefasciatus	B0W241	Chromobox protein	B0W241	B0W241_CULQU	B0W241	0.352	FALSE	8.91423	Mosquito_UP000002320_2026_03_20	7.21e-138	0	482.449
GFP	1	Mosquito_UP000002320_2026_03_20	>tr|B0W242|B0W242_CULQU Transmembrane protein 115 OS=Culex quinquefasciatus OX=7176 GN=6032152 PE=4 SV=1	6032152	43903.7	2	0	2	2	B0W242;B0X6D6_Decoy	Culex quinquefasciatus	B0W242	Transmembrane protein 115	B0W242	B0W242_CULQU	B0W242	0	FALSE	NaN	Mosquito_UP000002320_2026_03_20	1	1	NaN
GFP	2	Mosquito_UP000002320_2026_03_20	>tr|B0W242|B0W242_CULQU Transmembrane protein 115 OS=Culex quinquefasciatus OX=7176 GN=6032152 PE=4 SV=1	6032152	43903.7	2	0	2	2	B0W242;B0X6D6_Decoy	Culex quinquefasciatus	B0W242	Transmembrane protein 115	B0W242	B0W242_CULQU	B0W242	0	FALSE	NaN	Mosquito_UP000002320_2026_03_20	1	1	NaN
GFP	3	Mosquito_UP000002320_2026_03_20	>tr|B0W242|B0W242_CULQU Transmembrane protein 115 OS=Culex quinquefasciatus OX=7176 GN=6032152 PE=4 SV=1	6032152	43903.7	2	0	2	2	B0W242;B0X6D6_Decoy	Culex quinquefasciatus	B0W242	Transmembrane protein 115	B0W242	B0W242_CULQU	B0W242	0	FALSE	NaN	Mosquito_UP000002320_2026_03_20	1	1	NaN
GFP	4	Mosquito_UP000002320_2026_03_20	>tr|B0W242|B0W242_CULQU Transmembrane protein 115 OS=Culex quinquefasciatus OX=7176 GN=6032152 PE=4 SV=1	6032152	43903.7	2	0	2	2	B0W242;B0X6D6_Decoy	Culex quinquefasciatus	B0W242	Transmembrane protein 115	B0W242	B0W242_CULQU	B0W242	0	FALSE	NaN	Mosquito_UP000002320_2026_03_20	1	1	NaN
3xFlag-CqBravo	1	Mosquito_UP000002320_2026_03_20	>tr|B0W242|B0W242_CULQU Transmembrane protein 115 OS=Culex quinquefasciatus OX=7176 GN=6032152 PE=4 SV=1	6032152	43903.7	2	0	2	2	B0W242;B0X6D6_Decoy	Culex quinquefasciatus	B0W242	Transmembrane protein 115	B0W242	B0W242_CULQU	B0W242	0	FALSE	NaN	Mosquito_UP000002320_2026_03_20	1	1	NaN
3xFlag-CqBravo	2	Mosquito_UP000002320_2026_03_20	>tr|B0W242|B0W242_CULQU Transmembrane protein 115 OS=Culex quinquefasciatus OX=7176 GN=6032152 PE=4 SV=1	6032152	43903.7	2	0	2	2	B0W242;B0X6D6_Decoy	Culex quinquefasciatus	B0W242	Transmembrane protein 115	B0W242	B0W242_CULQU	B0W242	0	FALSE	NaN	Mosquito_UP000002320_2026_03_20	1	1	NaN
3xFlag-CqBravo	3	Mosquito_UP000002320_2026_03_20	>tr|B0W242|B0W242_CULQU Transmembrane protein 115 OS=Culex quinquefasciatus OX=7176 GN=6032152 PE=4 SV=1	6032152	43903.7	2	0	2	2	B0W242;B0X6D6_Decoy	Culex quinquefasciatus	B0W242	Transmembrane protein 115	B0W242	B0W242_CULQU	B0W242	0	FALSE	NaN	Mosquito_UP000002320_2026_03_20	1	1	NaN
3xFlag-CqBravo	4	Mosquito_UP000002320_2026_03_20	>tr|B0W242|B0W242_CULQU Transmembrane protein 115 OS=Culex quinquefasciatus OX=7176 GN=6032152 PE=4 SV=1	6032152	43903.7	2	0	2	2	B0W242;B0X6D6_Decoy	Culex quinquefasciatus	B0W242	Transmembrane protein 115	B0W242	B0W242_CULQU	B0W242	0	FALSE	NaN	Mosquito_UP000002320_2026_03_20	1	1	NaN
Truncation 2	1	Mosquito_UP000002320_2026_03_20	>tr|B0W242|B0W242_CULQU Transmembrane protein 115 OS=Culex quinquefasciatus OX=7176 GN=6032152 PE=4 SV=1	6032152	43903.7	2	0	2	2	B0W242;B0X6D6_Decoy	Culex quinquefasciatus	B0W242	Transmembrane protein 115	B0W242	B0W242_CULQU	B0W242	0	FALSE	NaN	Mosquito_UP000002320_2026_03_20	1	1	NaN
Truncation 2	2	Mosquito_UP000002320_2026_03_20	>tr|B0W242|B0W242_CULQU Transmembrane protein 115 OS=Culex quinquefasciatus OX=7176 GN=6032152 PE=4 SV=1	6032152	43903.7	2	0	2	2	B0W242;B0X6D6_Decoy	Culex quinquefasciatus	B0W242	Transmembrane protein 115	B0W242	B0W242_CULQU	B0W242	0	FALSE	NaN	Mosquito_UP000002320_2026_03_20	1	1	NaN
Truncation 2	3	Mosquito_UP000002320_2026_03_20	>tr|B0W242|B0W242_CULQU Transmembrane protein 115 OS=Culex quinquefasciatus OX=7176 GN=6032152 PE=4 SV=1	6032152	43903.7	2	0	2	2	B0W242;B0X6D6_Decoy	Culex quinquefasciatus	B0W242	Transmembrane protein 115	B0W242	B0W242_CULQU	B0W242	0	FALSE	NaN	Mosquito_UP000002320_2026_03_20	1	1	NaN
Truncation 2	4	Mosquito_UP000002320_2026_03_20	>tr|B0W242|B0W242_CULQU Transmembrane protein 115 OS=Culex quinquefasciatus OX=7176 GN=6032152 PE=4 SV=1	6032152	43903.7	2	0	2	2	B0W242;B0X6D6_Decoy	Culex quinquefasciatus	B0W242	Transmembrane protein 115	B0W242	B0W242_CULQU	B0W242	0	FALSE	NaN	Mosquito_UP000002320_2026_03_20	1	1	NaN
GFP	1	Mosquito_UP000002320_2026_03_20	>tr|B0W242|B0W242_CULQU Transmembrane protein 115 OS=Culex quinquefasciatus OX=7176 GN=6032152 PE=4 SV=1;>tr|B0X6D6|B0X6D6_CULQU Transmembrane protein 115 OS=Culex quinquefasciatus OX=7176 GN=6048265 PE=4 SV=1	6032152;6048265	43903.72;43654.43	5	100	5	5	B0W242;B0X6D6	Culex quinquefasciatus	B0W242;B0X6D6	Transmembrane protein 115	B0W242;B0X6D6	B0W242_CULQU;B0X6D6_CULQU	B0W242;B0X6D6	20%;20.1%	FALSE	5.06325	Mosquito_UP000002320_2026_03_20	7.94e-138	0	33.4342
GFP	2	Mosquito_UP000002320_2026_03_20	>tr|B0W242|B0W242_CULQU Transmembrane protein 115 OS=Culex quinquefasciatus OX=7176 GN=6032152 PE=4 SV=1;>tr|B0X6D6|B0X6D6_CULQU Transmembrane protein 115 OS=Culex quinquefasciatus OX=7176 GN=6048265 PE=4 SV=1	6032152;6048265	43903.72;43654.43	5	100	5	5	B0W242;B0X6D6	Culex quinquefasciatus	B0W242;B0X6D6	Transmembrane protein 115	B0W242;B0X6D6	B0W242_CULQU;B0X6D6_CULQU	B0W242;B0X6D6	20%;20.1%	FALSE	4.92697	Mosquito_UP000002320_2026_03_20	7.94e-138	0	30.4205
GFP	3	Mosquito_UP000002320_2026_03_20	>tr|B0W242|B0W242_CULQU Transmembrane protein 115 OS=Culex quinquefasciatus OX=7176 GN=6032152 PE=4 SV=1;>tr|B0X6D6|B0X6D6_CULQU Transmembrane protein 115 OS=Culex quinquefasciatus OX=7176 GN=6048265 PE=4 SV=1	6032152;6048265	43903.72;43654.43	5	100	5	5	B0W242;B0X6D6	Culex quinquefasciatus	B0W242;B0X6D6	Transmembrane protein 115	B0W242;B0X6D6	B0W242_CULQU;B0X6D6_CULQU	B0W242;B0X6D6	20%;20.1%	FALSE	5.18756	Mosquito_UP000002320_2026_03_20	7.94e-138	0	36.4428
GFP	4	Mosquito_UP000002320_2026_03_20	>tr|B0W242|B0W242_CULQU Transmembrane protein 115 OS=Culex quinquefasciatus OX=7176 GN=6032152 PE=4 SV=1;>tr|B0X6D6|B0X6D6_CULQU Transmembrane protein 115 OS=Culex quinquefasciatus OX=7176 GN=6048265 PE=4 SV=1	6032152;6048265	43903.72;43654.43	5	100	5	5	B0W242;B0X6D6	Culex quinquefasciatus	B0W242;B0X6D6	Transmembrane protein 115	B0W242;B0X6D6	B0W242_CULQU;B0X6D6_CULQU	B0W242;B0X6D6	20%;20.1%	FALSE	5.14952	Mosquito_UP000002320_2026_03_20	7.94e-138	0	35.4944
3xFlag-CqBravo	1	Mosquito_UP000002320_2026_03_20	>tr|B0W242|B0W242_CULQU Transmembrane protein 115 OS=Culex quinquefasciatus OX=7176 GN=6032152 PE=4 SV=1;>tr|B0X6D6|B0X6D6_CULQU Transmembrane protein 115 OS=Culex quinquefasciatus OX=7176 GN=6048265 PE=4 SV=1	6032152;6048265	43903.72;43654.43	5	100	5	5	B0W242;B0X6D6	Culex quinquefasciatus	B0W242;B0X6D6	Transmembrane protein 115	B0W242;B0X6D6	B0W242_CULQU;B0X6D6_CULQU	B0W242;B0X6D6	20%;20.1%	FALSE	5.18604	Mosquito_UP000002320_2026_03_20	7.94e-138	0	36.4043
3xFlag-CqBravo	2	Mosquito_UP000002320_2026_03_20	>tr|B0W242|B0W242_CULQU Transmembrane protein 115 OS=Culex quinquefasciatus OX=7176 GN=6032152 PE=4 SV=1;>tr|B0X6D6|B0X6D6_CULQU Transmembrane protein 115 OS=Culex quinquefasciatus OX=7176 GN=6048265 PE=4 SV=1	6032152;6048265	43903.72;43654.43	5	100	5	5	B0W242;B0X6D6	Culex quinquefasciatus	B0W242;B0X6D6	Transmembrane protein 115	B0W242;B0X6D6	B0W242_CULQU;B0X6D6_CULQU	B0W242;B0X6D6	13.5%;13.6%	FALSE	4.8813	Mosquito_UP000002320_2026_03_20	7.94e-138	0	29.4725
3xFlag-CqBravo	3	Mosquito_UP000002320_2026_03_20	>tr|B0W242|B0W242_CULQU Transmembrane protein 115 OS=Culex quinquefasciatus OX=7176 GN=6032152 PE=4 SV=1;>tr|B0X6D6|B0X6D6_CULQU Transmembrane protein 115 OS=Culex quinquefasciatus OX=7176 GN=6048265 PE=4 SV=1	6032152;6048265	43903.72;43654.43	5	100	5	5	B0W242;B0X6D6	Culex quinquefasciatus	B0W242;B0X6D6	Transmembrane protein 115	B0W242;B0X6D6	B0W242_CULQU;B0X6D6_CULQU	B0W242;B0X6D6	20%;20.1%	FALSE	5.08849	Mosquito_UP000002320_2026_03_20	7.94e-138	0	34.0241
3xFlag-CqBravo	4	Mosquito_UP000002320_2026_03_20	>tr|B0W242|B0W242_CULQU Transmembrane protein 115 OS=Culex quinquefasciatus OX=7176 GN=6032152 PE=4 SV=1;>tr|B0X6D6|B0X6D6_CULQU Transmembrane protein 115 OS=Culex quinquefasciatus OX=7176 GN=6048265 PE=4 SV=1	6032152;6048265	43903.72;43654.43	5	100	5	5	B0W242;B0X6D6	Culex quinquefasciatus	B0W242;B0X6D6	Transmembrane protein 115	B0W242;B0X6D6	B0W242_CULQU;B0X6D6_CULQU	B0W242;B0X6D6	20%;20.1%	FALSE	4.79511	Mosquito_UP000002320_2026_03_20	7.94e-138	0	27.7633
Truncation 2	1	Mosquito_UP000002320_2026_03_20	>tr|B0W242|B0W242_CULQU Transmembrane protein 115 OS=Culex quinquefasciatus OX=7176 GN=6032152 PE=4 SV=1;>tr|B0X6D6|B0X6D6_CULQU Transmembrane protein 115 OS=Culex quinquefasciatus OX=7176 GN=6048265 PE=4 SV=1	6032152;6048265	43903.72;43654.43	5	100	5	5	B0W242;B0X6D6	Culex quinquefasciatus	B0W242;B0X6D6	Transmembrane protein 115	B0W242;B0X6D6	B0W242_CULQU;B0X6D6_CULQU	B0W242;B0X6D6	15.8%;15.8%	FALSE	4.82035	Mosquito_UP000002320_2026_03_20	7.94e-138	0	28.2534
Truncation 2	2	Mosquito_UP000002320_2026_03_20	>tr|B0W242|B0W242_CULQU Transmembrane protein 115 OS=Culex quinquefasciatus OX=7176 GN=6032152 PE=4 SV=1;>tr|B0X6D6|B0X6D6_CULQU Transmembrane protein 115 OS=Culex quinquefasciatus OX=7176 GN=6048265 PE=4 SV=1	6032152;6048265	43903.72;43654.43	5	100	5	5	B0W242;B0X6D6	Culex quinquefasciatus	B0W242;B0X6D6	Transmembrane protein 115	B0W242;B0X6D6	B0W242_CULQU;B0X6D6_CULQU	B0W242;B0X6D6	20%;20.1%	FALSE	5.17016	Mosquito_UP000002320_2026_03_20	7.94e-138	0	36.006
Truncation 2	3	Mosquito_UP000002320_2026_03_20	>tr|B0W242|B0W242_CULQU Transmembrane protein 115 OS=Culex quinquefasciatus OX=7176 GN=6032152 PE=4 SV=1;>tr|B0X6D6|B0X6D6_CULQU Transmembrane protein 115 OS=Culex quinquefasciatus OX=7176 GN=6048265 PE=4 SV=1	6032152;6048265	43903.72;43654.43	5	100	5	5	B0W242;B0X6D6	Culex quinquefasciatus	B0W242;B0X6D6	Transmembrane protein 115	B0W242;B0X6D6	B0W242_CULQU;B0X6D6_CULQU	B0W242;B0X6D6	20%;20.1%	FALSE	4.94727	Mosquito_UP000002320_2026_03_20	7.94e-138	0	30.8515
Truncation 2	4	Mosquito_UP000002320_2026_03_20	>tr|B0W242|B0W242_CULQU Transmembrane protein 115 OS=Culex quinquefasciatus OX=7176 GN=6032152 PE=4 SV=1;>tr|B0X6D6|B0X6D6_CULQU Transmembrane protein 115 OS=Culex quinquefasciatus OX=7176 GN=6048265 PE=4 SV=1	6032152;6048265	43903.72;43654.43	5	100	5	5	B0W242;B0X6D6	Culex quinquefasciatus	B0W242;B0X6D6	Transmembrane protein 115	B0W242;B0X6D6	B0W242_CULQU;B0X6D6_CULQU	B0W242;B0X6D6	20%;20.1%	FALSE	4.81158	Mosquito_UP000002320_2026_03_20	7.94e-138	0	28.082
GFP	1	Mosquito_UP000002320_2026_03_20	>tr|B0W244|B0W244_CULQU S-adenosylmethionine synthase OS=Culex quinquefasciatus OX=7176 GN=6048261 PE=3 SV=1	6048261	44520.5	17	100	24	16	B0W244	Culex quinquefasciatus	B0W244	S-adenosylmethionine synthase	B0W244	B0W244_CULQU	B0W244	0.509	FALSE	9.74886	Mosquito_UP000002320_2026_03_20	2.64e-182	0	860.399
GFP	2	Mosquito_UP000002320_2026_03_20	>tr|B0W244|B0W244_CULQU S-adenosylmethionine synthase OS=Culex quinquefasciatus OX=7176 GN=6048261 PE=3 SV=1	6048261	44520.5	17	100	24	16	B0W244	Culex quinquefasciatus	B0W244	S-adenosylmethionine synthase	B0W244	B0W244_CULQU	B0W244	0.531	FALSE	9.70033	Mosquito_UP000002320_2026_03_20	2.64e-182	0	831.939
GFP	3	Mosquito_UP000002320_2026_03_20	>tr|B0W244|B0W244_CULQU S-adenosylmethionine synthase OS=Culex quinquefasciatus OX=7176 GN=6048261 PE=3 SV=1	6048261	44520.5	17	100	24	16	B0W244	Culex quinquefasciatus	B0W244	S-adenosylmethionine synthase	B0W244	B0W244_CULQU	B0W244	0.531	FALSE	9.791	Mosquito_UP000002320_2026_03_20	2.64e-182	0	885.901
GFP	4	Mosquito_UP000002320_2026_03_20	>tr|B0W244|B0W244_CULQU S-adenosylmethionine synthase OS=Culex quinquefasciatus OX=7176 GN=6048261 PE=3 SV=1	6048261	44520.5	17	100	24	16	B0W244	Culex quinquefasciatus	B0W244	S-adenosylmethionine synthase	B0W244	B0W244_CULQU	B0W244	0.528	FALSE	9.79652	Mosquito_UP000002320_2026_03_20	2.64e-182	0	889.298
3xFlag-CqBravo	1	Mosquito_UP000002320_2026_03_20	>tr|B0W244|B0W244_CULQU S-adenosylmethionine synthase OS=Culex quinquefasciatus OX=7176 GN=6048261 PE=3 SV=1	6048261	44520.5	17	100	24	16	B0W244	Culex quinquefasciatus	B0W244	S-adenosylmethionine synthase	B0W244	B0W244_CULQU	B0W244	0.506	FALSE	9.57986	Mosquito_UP000002320_2026_03_20	2.64e-182	0	765.287
3xFlag-CqBravo	2	Mosquito_UP000002320_2026_03_20	>tr|B0W244|B0W244_CULQU S-adenosylmethionine synthase OS=Culex quinquefasciatus OX=7176 GN=6048261 PE=3 SV=1	6048261	44520.5	17	100	24	16	B0W244	Culex quinquefasciatus	B0W244	S-adenosylmethionine synthase	B0W244	B0W244_CULQU	B0W244	0.531	FALSE	9.74832	Mosquito_UP000002320_2026_03_20	2.64e-182	0	860.076
3xFlag-CqBravo	3	Mosquito_UP000002320_2026_03_20	>tr|B0W244|B0W244_CULQU S-adenosylmethionine synthase OS=Culex quinquefasciatus OX=7176 GN=6048261 PE=3 SV=1	6048261	44520.5	17	100	24	16	B0W244	Culex quinquefasciatus	B0W244	S-adenosylmethionine synthase	B0W244	B0W244_CULQU	B0W244	0.531	FALSE	9.67693	Mosquito_UP000002320_2026_03_20	2.64e-182	0	818.554
3xFlag-CqBravo	4	Mosquito_UP000002320_2026_03_20	>tr|B0W244|B0W244_CULQU S-adenosylmethionine synthase OS=Culex quinquefasciatus OX=7176 GN=6048261 PE=3 SV=1	6048261	44520.5	17	100	24	16	B0W244	Culex quinquefasciatus	B0W244	S-adenosylmethionine synthase	B0W244	B0W244_CULQU	B0W244	0.531	FALSE	9.65269	Mosquito_UP000002320_2026_03_20	2.64e-182	0	804.914
Truncation 2	1	Mosquito_UP000002320_2026_03_20	>tr|B0W244|B0W244_CULQU S-adenosylmethionine synthase OS=Culex quinquefasciatus OX=7176 GN=6048261 PE=3 SV=1	6048261	44520.5	17	100	24	16	B0W244	Culex quinquefasciatus	B0W244	S-adenosylmethionine synthase	B0W244	B0W244_CULQU	B0W244	0.531	FALSE	9.83197	Mosquito_UP000002320_2026_03_20	2.64e-182	0	911.418
Truncation 2	2	Mosquito_UP000002320_2026_03_20	>tr|B0W244|B0W244_CULQU S-adenosylmethionine synthase OS=Culex quinquefasciatus OX=7176 GN=6048261 PE=3 SV=1	6048261	44520.5	17	100	24	16	B0W244	Culex quinquefasciatus	B0W244	S-adenosylmethionine synthase	B0W244	B0W244_CULQU	B0W244	0.531	FALSE	9.71293	Mosquito_UP000002320_2026_03_20	2.64e-182	0	839.235
Truncation 2	3	Mosquito_UP000002320_2026_03_20	>tr|B0W244|B0W244_CULQU S-adenosylmethionine synthase OS=Culex quinquefasciatus OX=7176 GN=6048261 PE=3 SV=1	6048261	44520.5	17	100	24	16	B0W244	Culex quinquefasciatus	B0W244	S-adenosylmethionine synthase	B0W244	B0W244_CULQU	B0W244	0.531	FALSE	9.75305	Mosquito_UP000002320_2026_03_20	2.64e-182	0	862.901
Truncation 2	4	Mosquito_UP000002320_2026_03_20	>tr|B0W244|B0W244_CULQU S-adenosylmethionine synthase OS=Culex quinquefasciatus OX=7176 GN=6048261 PE=3 SV=1	6048261	44520.5	17	100	24	16	B0W244	Culex quinquefasciatus	B0W244	S-adenosylmethionine synthase	B0W244	B0W244_CULQU	B0W244	0.531	FALSE	9.7335	Mosquito_UP000002320_2026_03_20	2.64e-182	0	851.285
GFP	1	Mosquito_UP000002320_2026_03_20	>tr|B0W250|B0W250_CULQU MADF domain-containing protein OS=Culex quinquefasciatus OX=7176 GN=6032163 PE=4 SV=1	6032163	75947.3	6	100	7	6	B0W250	Culex quinquefasciatus	B0W250	MADF domain-containing protein	B0W250	B0W250_CULQU	B0W250	0.113	FALSE	6.10068	Mosquito_UP000002320_2026_03_20	3.58e-103	0	68.626
GFP	2	Mosquito_UP000002320_2026_03_20	>tr|B0W250|B0W250_CULQU MADF domain-containing protein OS=Culex quinquefasciatus OX=7176 GN=6032163 PE=4 SV=1	6032163	75947.3	6	100	7	6	B0W250	Culex quinquefasciatus	B0W250	MADF domain-containing protein	B0W250	B0W250_CULQU	B0W250	0.093	FALSE	6.15042	Mosquito_UP000002320_2026_03_20	3.58e-103	0	71.0333
GFP	3	Mosquito_UP000002320_2026_03_20	>tr|B0W250|B0W250_CULQU MADF domain-containing protein OS=Culex quinquefasciatus OX=7176 GN=6032163 PE=4 SV=1	6032163	75947.3	6	100	7	6	B0W250	Culex quinquefasciatus	B0W250	MADF domain-containing protein	B0W250	B0W250_CULQU	B0W250	0.113	FALSE	6.35273	Mosquito_UP000002320_2026_03_20	3.58e-103	0	81.7265
GFP	4	Mosquito_UP000002320_2026_03_20	>tr|B0W250|B0W250_CULQU MADF domain-containing protein OS=Culex quinquefasciatus OX=7176 GN=6032163 PE=4 SV=1	6032163	75947.3	6	100	7	6	B0W250	Culex quinquefasciatus	B0W250	MADF domain-containing protein	B0W250	B0W250_CULQU	B0W250	0.113	FALSE	6.25374	Mosquito_UP000002320_2026_03_20	3.58e-103	0	76.3069
3xFlag-CqBravo	1	Mosquito_UP000002320_2026_03_20	>tr|B0W250|B0W250_CULQU MADF domain-containing protein OS=Culex quinquefasciatus OX=7176 GN=6032163 PE=4 SV=1	6032163	75947.3	6	100	7	6	B0W250	Culex quinquefasciatus	B0W250	MADF domain-containing protein	B0W250	B0W250_CULQU	B0W250	0.113	FALSE	6.16311	Mosquito_UP000002320_2026_03_20	3.58e-103	0	71.6606
3xFlag-CqBravo	2	Mosquito_UP000002320_2026_03_20	>tr|B0W250|B0W250_CULQU MADF domain-containing protein OS=Culex quinquefasciatus OX=7176 GN=6032163 PE=4 SV=1	6032163	75947.3	6	100	7	6	B0W250	Culex quinquefasciatus	B0W250	MADF domain-containing protein	B0W250	B0W250_CULQU	B0W250	0.113	FALSE	6.27564	Mosquito_UP000002320_2026_03_20	3.58e-103	0	77.4741
3xFlag-CqBravo	3	Mosquito_UP000002320_2026_03_20	>tr|B0W250|B0W250_CULQU MADF domain-containing protein OS=Culex quinquefasciatus OX=7176 GN=6032163 PE=4 SV=1	6032163	75947.3	6	100	7	6	B0W250	Culex quinquefasciatus	B0W250	MADF domain-containing protein	B0W250	B0W250_CULQU	B0W250	0.113	FALSE	6.57833	Mosquito_UP000002320_2026_03_20	3.58e-103	0	95.5598
3xFlag-CqBravo	4	Mosquito_UP000002320_2026_03_20	>tr|B0W250|B0W250_CULQU MADF domain-containing protein OS=Culex quinquefasciatus OX=7176 GN=6032163 PE=4 SV=1	6032163	75947.3	6	100	7	6	B0W250	Culex quinquefasciatus	B0W250	MADF domain-containing protein	B0W250	B0W250_CULQU	B0W250	0.113	FALSE	5.60109	Mosquito_UP000002320_2026_03_20	3.58e-103	0	48.5397
Truncation 2	1	Mosquito_UP000002320_2026_03_20	>tr|B0W250|B0W250_CULQU MADF domain-containing protein OS=Culex quinquefasciatus OX=7176 GN=6032163 PE=4 SV=1	6032163	75947.3	6	100	7	6	B0W250	Culex quinquefasciatus	B0W250	MADF domain-containing protein	B0W250	B0W250_CULQU	B0W250	0.093	FALSE	5.67267	Mosquito_UP000002320_2026_03_20	3.58e-103	0	51.0088
Truncation 2	2	Mosquito_UP000002320_2026_03_20	>tr|B0W250|B0W250_CULQU MADF domain-containing protein OS=Culex quinquefasciatus OX=7176 GN=6032163 PE=4 SV=1	6032163	75947.3	6	100	7	6	B0W250	Culex quinquefasciatus	B0W250	MADF domain-containing protein	B0W250	B0W250_CULQU	B0W250	0.113	FALSE	5.91629	Mosquito_UP000002320_2026_03_20	3.58e-103	0	60.3922
Truncation 2	3	Mosquito_UP000002320_2026_03_20	>tr|B0W250|B0W250_CULQU MADF domain-containing protein OS=Culex quinquefasciatus OX=7176 GN=6032163 PE=4 SV=1	6032163	75947.3	6	100	7	6	B0W250	Culex quinquefasciatus	B0W250	MADF domain-containing protein	B0W250	B0W250_CULQU	B0W250	0.113	FALSE	6.22455	Mosquito_UP000002320_2026_03_20	3.58e-103	0	74.7787
Truncation 2	4	Mosquito_UP000002320_2026_03_20	>tr|B0W250|B0W250_CULQU MADF domain-containing protein OS=Culex quinquefasciatus OX=7176 GN=6032163 PE=4 SV=1	6032163	75947.3	6	100	7	6	B0W250	Culex quinquefasciatus	B0W250	MADF domain-containing protein	B0W250	B0W250_CULQU	B0W250	0.093	FALSE	6.03576	Mosquito_UP000002320_2026_03_20	3.58e-103	0	65.6061
GFP	1	Mosquito_UP000002320_2026_03_20	>tr|B0W256|B0W256_CULQU GTP-binding protein alpha subunit, gna OS=Culex quinquefasciatus OX=7176 GN=6032174 PE=3 SV=1	6032174	46433.2	6	100	6	6	B0W256	Culex quinquefasciatus	B0W256	GTP-binding protein alpha subunit, gna	B0W256	B0W256_CULQU	B0W256	0.186	FALSE	6.79775	Mosquito_UP000002320_2026_03_20	3.1e-109	0	111.257
GFP	2	Mosquito_UP000002320_2026_03_20	>tr|B0W256|B0W256_CULQU GTP-binding protein alpha subunit, gna OS=Culex quinquefasciatus OX=7176 GN=6032174 PE=3 SV=1	6032174	46433.2	6	100	6	6	B0W256	Culex quinquefasciatus	B0W256	GTP-binding protein alpha subunit, gna	B0W256	B0W256_CULQU	B0W256	0.203	FALSE	6.81558	Mosquito_UP000002320_2026_03_20	3.1e-109	0	112.64
GFP	3	Mosquito_UP000002320_2026_03_20	>tr|B0W256|B0W256_CULQU GTP-binding protein alpha subunit, gna OS=Culex quinquefasciatus OX=7176 GN=6032174 PE=3 SV=1	6032174	46433.2	6	100	6	6	B0W256	Culex quinquefasciatus	B0W256	GTP-binding protein alpha subunit, gna	B0W256	B0W256_CULQU	B0W256	0.203	FALSE	6.84506	Mosquito_UP000002320_2026_03_20	3.1e-109	0	114.966
GFP	4	Mosquito_UP000002320_2026_03_20	>tr|B0W256|B0W256_CULQU GTP-binding protein alpha subunit, gna OS=Culex quinquefasciatus OX=7176 GN=6032174 PE=3 SV=1	6032174	46433.2	6	100	6	6	B0W256	Culex quinquefasciatus	B0W256	GTP-binding protein alpha subunit, gna	B0W256	B0W256_CULQU	B0W256	0.203	FALSE	6.71259	Mosquito_UP000002320_2026_03_20	3.1e-109	0	104.879
3xFlag-CqBravo	1	Mosquito_UP000002320_2026_03_20	>tr|B0W256|B0W256_CULQU GTP-binding protein alpha subunit, gna OS=Culex quinquefasciatus OX=7176 GN=6032174 PE=3 SV=1	6032174	46433.2	6	100	6	6	B0W256	Culex quinquefasciatus	B0W256	GTP-binding protein alpha subunit, gna	B0W256	B0W256_CULQU	B0W256	0.203	FALSE	6.63844	Mosquito_UP000002320_2026_03_20	3.1e-109	0	99.6251
3xFlag-CqBravo	2	Mosquito_UP000002320_2026_03_20	>tr|B0W256|B0W256_CULQU GTP-binding protein alpha subunit, gna OS=Culex quinquefasciatus OX=7176 GN=6032174 PE=3 SV=1	6032174	46433.2	6	100	6	6	B0W256	Culex quinquefasciatus	B0W256	GTP-binding protein alpha subunit, gna	B0W256	B0W256_CULQU	B0W256	0.186	FALSE	6.74725	Mosquito_UP000002320_2026_03_20	3.1e-109	0	107.43
3xFlag-CqBravo	3	Mosquito_UP000002320_2026_03_20	>tr|B0W256|B0W256_CULQU GTP-binding protein alpha subunit, gna OS=Culex quinquefasciatus OX=7176 GN=6032174 PE=3 SV=1	6032174	46433.2	6	100	6	6	B0W256	Culex quinquefasciatus	B0W256	GTP-binding protein alpha subunit, gna	B0W256	B0W256_CULQU	B0W256	0.203	FALSE	6.86241	Mosquito_UP000002320_2026_03_20	3.1e-109	0	116.356
3xFlag-CqBravo	4	Mosquito_UP000002320_2026_03_20	>tr|B0W256|B0W256_CULQU GTP-binding protein alpha subunit, gna OS=Culex quinquefasciatus OX=7176 GN=6032174 PE=3 SV=1	6032174	46433.2	6	100	6	6	B0W256	Culex quinquefasciatus	B0W256	GTP-binding protein alpha subunit, gna	B0W256	B0W256_CULQU	B0W256	0.186	FALSE	6.85127	Mosquito_UP000002320_2026_03_20	3.1e-109	0	115.462
Truncation 2	1	Mosquito_UP000002320_2026_03_20	>tr|B0W256|B0W256_CULQU GTP-binding protein alpha subunit, gna OS=Culex quinquefasciatus OX=7176 GN=6032174 PE=3 SV=1	6032174	46433.2	6	100	6	6	B0W256	Culex quinquefasciatus	B0W256	GTP-binding protein alpha subunit, gna	B0W256	B0W256_CULQU	B0W256	0.129	FALSE	6.65135	Mosquito_UP000002320_2026_03_20	3.1e-109	0	100.521
Truncation 2	2	Mosquito_UP000002320_2026_03_20	>tr|B0W256|B0W256_CULQU GTP-binding protein alpha subunit, gna OS=Culex quinquefasciatus OX=7176 GN=6032174 PE=3 SV=1	6032174	46433.2	6	100	6	6	B0W256	Culex quinquefasciatus	B0W256	GTP-binding protein alpha subunit, gna	B0W256	B0W256_CULQU	B0W256	0.203	FALSE	6.6982	Mosquito_UP000002320_2026_03_20	3.1e-109	0	103.839
Truncation 2	3	Mosquito_UP000002320_2026_03_20	>tr|B0W256|B0W256_CULQU GTP-binding protein alpha subunit, gna OS=Culex quinquefasciatus OX=7176 GN=6032174 PE=3 SV=1	6032174	46433.2	6	100	6	6	B0W256	Culex quinquefasciatus	B0W256	GTP-binding protein alpha subunit, gna	B0W256	B0W256_CULQU	B0W256	0.203	FALSE	6.8948	Mosquito_UP000002320_2026_03_20	3.1e-109	0	118.998
Truncation 2	4	Mosquito_UP000002320_2026_03_20	>tr|B0W256|B0W256_CULQU GTP-binding protein alpha subunit, gna OS=Culex quinquefasciatus OX=7176 GN=6032174 PE=3 SV=1	6032174	46433.2	6	100	6	6	B0W256	Culex quinquefasciatus	B0W256	GTP-binding protein alpha subunit, gna	B0W256	B0W256_CULQU	B0W256	0.186	FALSE	7.06361	Mosquito_UP000002320_2026_03_20	3.1e-109	0	133.77
GFP	1	Mosquito_UP000002320_2026_03_20	>tr|B0W261|B0W261_CULQU Cell division protein kinase 2 OS=Culex quinquefasciatus OX=7176 GN=6032179 PE=3 SV=1	6032179	34613.4	17	100	17	17	B0W261	Culex quinquefasciatus	B0W261	Cell division protein kinase 2	B0W261	B0W261_CULQU	B0W261	0.57	FALSE	7.61568	Mosquito_UP000002320_2026_03_20	4.97e-227	0	196.132
GFP	2	Mosquito_UP000002320_2026_03_20	>tr|B0W261|B0W261_CULQU Cell division protein kinase 2 OS=Culex quinquefasciatus OX=7176 GN=6032179 PE=3 SV=1	6032179	34613.4	17	100	17	17	B0W261	Culex quinquefasciatus	B0W261	Cell division protein kinase 2	B0W261	B0W261_CULQU	B0W261	0.527	FALSE	7.60218	Mosquito_UP000002320_2026_03_20	4.97e-227	0	194.306
GFP	3	Mosquito_UP000002320_2026_03_20	>tr|B0W261|B0W261_CULQU Cell division protein kinase 2 OS=Culex quinquefasciatus OX=7176 GN=6032179 PE=3 SV=1	6032179	34613.4	17	100	17	17	B0W261	Culex quinquefasciatus	B0W261	Cell division protein kinase 2	B0W261	B0W261_CULQU	B0W261	0.544	FALSE	7.54576	Mosquito_UP000002320_2026_03_20	4.97e-227	0	186.853
GFP	4	Mosquito_UP000002320_2026_03_20	>tr|B0W261|B0W261_CULQU Cell division protein kinase 2 OS=Culex quinquefasciatus OX=7176 GN=6032179 PE=3 SV=1	6032179	34613.4	17	100	17	17	B0W261	Culex quinquefasciatus	B0W261	Cell division protein kinase 2	B0W261	B0W261_CULQU	B0W261	0.57	FALSE	7.59162	Mosquito_UP000002320_2026_03_20	4.97e-227	0	192.888
3xFlag-CqBravo	1	Mosquito_UP000002320_2026_03_20	>tr|B0W261|B0W261_CULQU Cell division protein kinase 2 OS=Culex quinquefasciatus OX=7176 GN=6032179 PE=3 SV=1	6032179	34613.4	17	100	17	17	B0W261	Culex quinquefasciatus	B0W261	Cell division protein kinase 2	B0W261	B0W261_CULQU	B0W261	0.57	FALSE	7.54068	Mosquito_UP000002320_2026_03_20	4.97e-227	0	186.197
3xFlag-CqBravo	2	Mosquito_UP000002320_2026_03_20	>tr|B0W261|B0W261_CULQU Cell division protein kinase 2 OS=Culex quinquefasciatus OX=7176 GN=6032179 PE=3 SV=1	6032179	34613.4	17	100	17	17	B0W261	Culex quinquefasciatus	B0W261	Cell division protein kinase 2	B0W261	B0W261_CULQU	B0W261	0.497	FALSE	7.66466	Mosquito_UP000002320_2026_03_20	4.97e-227	0	202.904
3xFlag-CqBravo	3	Mosquito_UP000002320_2026_03_20	>tr|B0W261|B0W261_CULQU Cell division protein kinase 2 OS=Culex quinquefasciatus OX=7176 GN=6032179 PE=3 SV=1	6032179	34613.4	17	100	17	17	B0W261	Culex quinquefasciatus	B0W261	Cell division protein kinase 2	B0W261	B0W261_CULQU	B0W261	0.57	FALSE	7.58088	Mosquito_UP000002320_2026_03_20	4.97e-227	0	191.458
3xFlag-CqBravo	4	Mosquito_UP000002320_2026_03_20	>tr|B0W261|B0W261_CULQU Cell division protein kinase 2 OS=Culex quinquefasciatus OX=7176 GN=6032179 PE=3 SV=1	6032179	34613.4	17	100	17	17	B0W261	Culex quinquefasciatus	B0W261	Cell division protein kinase 2	B0W261	B0W261_CULQU	B0W261	0.57	FALSE	7.6607	Mosquito_UP000002320_2026_03_20	4.97e-227	0	202.348
Truncation 2	1	Mosquito_UP000002320_2026_03_20	>tr|B0W261|B0W261_CULQU Cell division protein kinase 2 OS=Culex quinquefasciatus OX=7176 GN=6032179 PE=3 SV=1	6032179	34613.4	17	100	17	17	B0W261	Culex quinquefasciatus	B0W261	Cell division protein kinase 2	B0W261	B0W261_CULQU	B0W261	0.527	FALSE	7.76623	Mosquito_UP000002320_2026_03_20	4.97e-227	0	217.706
Truncation 2	2	Mosquito_UP000002320_2026_03_20	>tr|B0W261|B0W261_CULQU Cell division protein kinase 2 OS=Culex quinquefasciatus OX=7176 GN=6032179 PE=3 SV=1	6032179	34613.4	17	100	17	17	B0W261	Culex quinquefasciatus	B0W261	Cell division protein kinase 2	B0W261	B0W261_CULQU	B0W261	0.544	FALSE	7.44688	Mosquito_UP000002320_2026_03_20	4.97e-227	0	174.475
Truncation 2	3	Mosquito_UP000002320_2026_03_20	>tr|B0W261|B0W261_CULQU Cell division protein kinase 2 OS=Culex quinquefasciatus OX=7176 GN=6032179 PE=3 SV=1	6032179	34613.4	17	100	17	17	B0W261	Culex quinquefasciatus	B0W261	Cell division protein kinase 2	B0W261	B0W261_CULQU	B0W261	0.57	FALSE	7.54049	Mosquito_UP000002320_2026_03_20	4.97e-227	0	186.171
Truncation 2	4	Mosquito_UP000002320_2026_03_20	>tr|B0W261|B0W261_CULQU Cell division protein kinase 2 OS=Culex quinquefasciatus OX=7176 GN=6032179 PE=3 SV=1	6032179	34613.4	17	100	17	17	B0W261	Culex quinquefasciatus	B0W261	Cell division protein kinase 2	B0W261	B0W261_CULQU	B0W261	0.57	FALSE	7.53622	Mosquito_UP000002320_2026_03_20	4.97e-227	0	185.621
GFP	1	Mosquito_UP000002320_2026_03_20	>tr|B0W262|B0W262_CULQU Stress-activated protein kinase JNK OS=Culex quinquefasciatus OX=7176 GN=6032180 PE=3 SV=1	6032180	42646	1	0	1	1	B0W262;B0W263_Decoy	Culex quinquefasciatus	B0W262	Stress-activated protein kinase JNK	B0W262	B0W262_CULQU	B0W262	0	FALSE	NaN	Mosquito_UP000002320_2026_03_20	1	1	NaN
GFP	2	Mosquito_UP000002320_2026_03_20	>tr|B0W262|B0W262_CULQU Stress-activated protein kinase JNK OS=Culex quinquefasciatus OX=7176 GN=6032180 PE=3 SV=1	6032180	42646	1	0	1	1	B0W262;B0W263_Decoy	Culex quinquefasciatus	B0W262	Stress-activated protein kinase JNK	B0W262	B0W262_CULQU	B0W262	0	FALSE	NaN	Mosquito_UP000002320_2026_03_20	1	1	NaN
GFP	3	Mosquito_UP000002320_2026_03_20	>tr|B0W262|B0W262_CULQU Stress-activated protein kinase JNK OS=Culex quinquefasciatus OX=7176 GN=6032180 PE=3 SV=1	6032180	42646	1	0	1	1	B0W262;B0W263_Decoy	Culex quinquefasciatus	B0W262	Stress-activated protein kinase JNK	B0W262	B0W262_CULQU	B0W262	0	FALSE	NaN	Mosquito_UP000002320_2026_03_20	1	1	NaN
GFP	4	Mosquito_UP000002320_2026_03_20	>tr|B0W262|B0W262_CULQU Stress-activated protein kinase JNK OS=Culex quinquefasciatus OX=7176 GN=6032180 PE=3 SV=1	6032180	42646	1	0	1	1	B0W262;B0W263_Decoy	Culex quinquefasciatus	B0W262	Stress-activated protein kinase JNK	B0W262	B0W262_CULQU	B0W262	0	FALSE	NaN	Mosquito_UP000002320_2026_03_20	1	1	NaN
3xFlag-CqBravo	1	Mosquito_UP000002320_2026_03_20	>tr|B0W262|B0W262_CULQU Stress-activated protein kinase JNK OS=Culex quinquefasciatus OX=7176 GN=6032180 PE=3 SV=1	6032180	42646	1	0	1	1	B0W262;B0W263_Decoy	Culex quinquefasciatus	B0W262	Stress-activated protein kinase JNK	B0W262	B0W262_CULQU	B0W262	0	FALSE	NaN	Mosquito_UP000002320_2026_03_20	1	1	NaN
3xFlag-CqBravo	2	Mosquito_UP000002320_2026_03_20	>tr|B0W262|B0W262_CULQU Stress-activated protein kinase JNK OS=Culex quinquefasciatus OX=7176 GN=6032180 PE=3 SV=1	6032180	42646	1	0	1	1	B0W262;B0W263_Decoy	Culex quinquefasciatus	B0W262	Stress-activated protein kinase JNK	B0W262	B0W262_CULQU	B0W262	0	FALSE	NaN	Mosquito_UP000002320_2026_03_20	1	1	NaN
3xFlag-CqBravo	3	Mosquito_UP000002320_2026_03_20	>tr|B0W262|B0W262_CULQU Stress-activated protein kinase JNK OS=Culex quinquefasciatus OX=7176 GN=6032180 PE=3 SV=1	6032180	42646	1	0	1	1	B0W262;B0W263_Decoy	Culex quinquefasciatus	B0W262	Stress-activated protein kinase JNK	B0W262	B0W262_CULQU	B0W262	0	FALSE	NaN	Mosquito_UP000002320_2026_03_20	1	1	NaN
3xFlag-CqBravo	4	Mosquito_UP000002320_2026_03_20	>tr|B0W262|B0W262_CULQU Stress-activated protein kinase JNK OS=Culex quinquefasciatus OX=7176 GN=6032180 PE=3 SV=1	6032180	42646	1	0	1	1	B0W262;B0W263_Decoy	Culex quinquefasciatus	B0W262	Stress-activated protein kinase JNK	B0W262	B0W262_CULQU	B0W262	0	FALSE	NaN	Mosquito_UP000002320_2026_03_20	1	1	NaN
Truncation 2	1	Mosquito_UP000002320_2026_03_20	>tr|B0W262|B0W262_CULQU Stress-activated protein kinase JNK OS=Culex quinquefasciatus OX=7176 GN=6032180 PE=3 SV=1	6032180	42646	1	0	1	1	B0W262;B0W263_Decoy	Culex quinquefasciatus	B0W262	Stress-activated protein kinase JNK	B0W262	B0W262_CULQU	B0W262	0	FALSE	NaN	Mosquito_UP000002320_2026_03_20	1	1	NaN
Truncation 2	2	Mosquito_UP000002320_2026_03_20	>tr|B0W262|B0W262_CULQU Stress-activated protein kinase JNK OS=Culex quinquefasciatus OX=7176 GN=6032180 PE=3 SV=1	6032180	42646	1	0	1	1	B0W262;B0W263_Decoy	Culex quinquefasciatus	B0W262	Stress-activated protein kinase JNK	B0W262	B0W262_CULQU	B0W262	0	FALSE	NaN	Mosquito_UP000002320_2026_03_20	1	1	NaN
Truncation 2	3	Mosquito_UP000002320_2026_03_20	>tr|B0W262|B0W262_CULQU Stress-activated protein kinase JNK OS=Culex quinquefasciatus OX=7176 GN=6032180 PE=3 SV=1	6032180	42646	1	0	1	1	B0W262;B0W263_Decoy	Culex quinquefasciatus	B0W262	Stress-activated protein kinase JNK	B0W262	B0W262_CULQU	B0W262	0	FALSE	NaN	Mosquito_UP000002320_2026_03_20	1	1	NaN
Truncation 2	4	Mosquito_UP000002320_2026_03_20	>tr|B0W262|B0W262_CULQU Stress-activated protein kinase JNK OS=Culex quinquefasciatus OX=7176 GN=6032180 PE=3 SV=1	6032180	42646	1	0	1	1	B0W262;B0W263_Decoy	Culex quinquefasciatus	B0W262	Stress-activated protein kinase JNK	B0W262	B0W262_CULQU	B0W262	0	FALSE	NaN	Mosquito_UP000002320_2026_03_20	1	1	NaN
GFP	1	Mosquito_UP000002320_2026_03_20	>tr|B0W262|B0W262_CULQU Stress-activated protein kinase JNK OS=Culex quinquefasciatus OX=7176 GN=6032180 PE=3 SV=1;>tr|B0W263|B0W263_CULQU Stress-activated protein kinase JNK OS=Culex quinquefasciatus OX=7176 GN=6032181 PE=3 SV=1	6032180;6032181	42646.03;47334.75	4	100	4	4	B0W262;B0W263	Culex quinquefasciatus	B0W262;B0W263	Stress-activated protein kinase JNK	B0W262;B0W263	B0W262_CULQU;B0W263_CULQU	B0W262;B0W263	12.2%;11%	FALSE	5.76363	Mosquito_UP000002320_2026_03_20	1.02e-112	0	54.3283
GFP	2	Mosquito_UP000002320_2026_03_20	>tr|B0W262|B0W262_CULQU Stress-activated protein kinase JNK OS=Culex quinquefasciatus OX=7176 GN=6032180 PE=3 SV=1;>tr|B0W263|B0W263_CULQU Stress-activated protein kinase JNK OS=Culex quinquefasciatus OX=7176 GN=6032181 PE=3 SV=1	6032180;6032181	42646.03;47334.75	4	100	4	4	B0W262;B0W263	Culex quinquefasciatus	B0W262;B0W263	Stress-activated protein kinase JNK	B0W262;B0W263	B0W262_CULQU;B0W263_CULQU	B0W262;B0W263	9.8%;8.8%	FALSE	6.01586	Mosquito_UP000002320_2026_03_20	1.02e-112	0	64.7076
GFP	3	Mosquito_UP000002320_2026_03_20	>tr|B0W262|B0W262_CULQU Stress-activated protein kinase JNK OS=Culex quinquefasciatus OX=7176 GN=6032180 PE=3 SV=1;>tr|B0W263|B0W263_CULQU Stress-activated protein kinase JNK OS=Culex quinquefasciatus OX=7176 GN=6032181 PE=3 SV=1	6032180;6032181	42646.03;47334.75	4	100	4	4	B0W262;B0W263	Culex quinquefasciatus	B0W262;B0W263	Stress-activated protein kinase JNK	B0W262;B0W263	B0W262_CULQU;B0W263_CULQU	B0W262;B0W263	9.8%;8.8%	FALSE	5.77492	Mosquito_UP000002320_2026_03_20	1.02e-112	0	54.755
GFP	4	Mosquito_UP000002320_2026_03_20	>tr|B0W262|B0W262_CULQU Stress-activated protein kinase JNK OS=Culex quinquefasciatus OX=7176 GN=6032180 PE=3 SV=1;>tr|B0W263|B0W263_CULQU Stress-activated protein kinase JNK OS=Culex quinquefasciatus OX=7176 GN=6032181 PE=3 SV=1	6032180;6032181	42646.03;47334.75	4	100	4	4	B0W262;B0W263	Culex quinquefasciatus	B0W262;B0W263	Stress-activated protein kinase JNK	B0W262;B0W263	B0W262_CULQU;B0W263_CULQU	B0W262;B0W263	6.1%;5.5%	FALSE	5.59841	Mosquito_UP000002320_2026_03_20	1.02e-112	0	48.4494
3xFlag-CqBravo	1	Mosquito_UP000002320_2026_03_20	>tr|B0W262|B0W262_CULQU Stress-activated protein kinase JNK OS=Culex quinquefasciatus OX=7176 GN=6032180 PE=3 SV=1;>tr|B0W263|B0W263_CULQU Stress-activated protein kinase JNK OS=Culex quinquefasciatus OX=7176 GN=6032181 PE=3 SV=1	6032180;6032181	42646.03;47334.75	4	100	4	4	B0W262;B0W263	Culex quinquefasciatus	B0W262;B0W263	Stress-activated protein kinase JNK	B0W262;B0W263	B0W262_CULQU;B0W263_CULQU	B0W262;B0W263	12.2%;11%	FALSE	5.90246	Mosquito_UP000002320_2026_03_20	1.02e-112	0	59.8162
3xFlag-CqBravo	2	Mosquito_UP000002320_2026_03_20	>tr|B0W262|B0W262_CULQU Stress-activated protein kinase JNK OS=Culex quinquefasciatus OX=7176 GN=6032180 PE=3 SV=1;>tr|B0W263|B0W263_CULQU Stress-activated protein kinase JNK OS=Culex quinquefasciatus OX=7176 GN=6032181 PE=3 SV=1	6032180;6032181	42646.03;47334.75	4	100	4	4	B0W262;B0W263	Culex quinquefasciatus	B0W262;B0W263	Stress-activated protein kinase JNK	B0W262;B0W263	B0W262_CULQU;B0W263_CULQU	B0W262;B0W263	9.8%;8.8%	FALSE	5.93335	Mosquito_UP000002320_2026_03_20	1.02e-112	0	61.1104
3xFlag-CqBravo	3	Mosquito_UP000002320_2026_03_20	>tr|B0W262|B0W262_CULQU Stress-activated protein kinase JNK OS=Culex quinquefasciatus OX=7176 GN=6032180 PE=3 SV=1;>tr|B0W263|B0W263_CULQU Stress-activated protein kinase JNK OS=Culex quinquefasciatus OX=7176 GN=6032181 PE=3 SV=1	6032180;6032181	42646.03;47334.75	4	100	4	4	B0W262;B0W263	Culex quinquefasciatus	B0W262;B0W263	Stress-activated protein kinase JNK	B0W262;B0W263	B0W262_CULQU;B0W263_CULQU	B0W262;B0W263	9.8%;8.8%	FALSE	5.8962	Mosquito_UP000002320_2026_03_20	1.02e-112	0	59.557
3xFlag-CqBravo	4	Mosquito_UP000002320_2026_03_20	>tr|B0W262|B0W262_CULQU Stress-activated protein kinase JNK OS=Culex quinquefasciatus OX=7176 GN=6032180 PE=3 SV=1;>tr|B0W263|B0W263_CULQU Stress-activated protein kinase JNK OS=Culex quinquefasciatus OX=7176 GN=6032181 PE=3 SV=1	6032180;6032181	42646.03;47334.75	4	100	4	4	B0W262;B0W263	Culex quinquefasciatus	B0W262;B0W263	Stress-activated protein kinase JNK	B0W262;B0W263	B0W262_CULQU;B0W263_CULQU	B0W262;B0W263	12.2%;11%	FALSE	5.737	Mosquito_UP000002320_2026_03_20	1.02e-112	0	53.3347
Truncation 2	1	Mosquito_UP000002320_2026_03_20	>tr|B0W262|B0W262_CULQU Stress-activated protein kinase JNK OS=Culex quinquefasciatus OX=7176 GN=6032180 PE=3 SV=1;>tr|B0W263|B0W263_CULQU Stress-activated protein kinase JNK OS=Culex quinquefasciatus OX=7176 GN=6032181 PE=3 SV=1	6032180;6032181	42646.03;47334.75	4	100	4	4	B0W262;B0W263	Culex quinquefasciatus	B0W262;B0W263	Stress-activated protein kinase JNK	B0W262;B0W263	B0W262_CULQU;B0W263_CULQU	B0W262;B0W263	10.1%;9%	FALSE	5.95787	Mosquito_UP000002320_2026_03_20	1.02e-112	0	62.1581
Truncation 2	2	Mosquito_UP000002320_2026_03_20	>tr|B0W262|B0W262_CULQU Stress-activated protein kinase JNK OS=Culex quinquefasciatus OX=7176 GN=6032180 PE=3 SV=1;>tr|B0W263|B0W263_CULQU Stress-activated protein kinase JNK OS=Culex quinquefasciatus OX=7176 GN=6032181 PE=3 SV=1	6032180;6032181	42646.03;47334.75	4	100	4	4	B0W262;B0W263	Culex quinquefasciatus	B0W262;B0W263	Stress-activated protein kinase JNK	B0W262;B0W263	B0W262_CULQU;B0W263_CULQU	B0W262;B0W263	9.8%;8.8%	FALSE	5.97913	Mosquito_UP000002320_2026_03_20	1.02e-112	0	63.0809
Truncation 2	3	Mosquito_UP000002320_2026_03_20	>tr|B0W262|B0W262_CULQU Stress-activated protein kinase JNK OS=Culex quinquefasciatus OX=7176 GN=6032180 PE=3 SV=1;>tr|B0W263|B0W263_CULQU Stress-activated protein kinase JNK OS=Culex quinquefasciatus OX=7176 GN=6032181 PE=3 SV=1	6032180;6032181	42646.03;47334.75	4	100	4	4	B0W262;B0W263	Culex quinquefasciatus	B0W262;B0W263	Stress-activated protein kinase JNK	B0W262;B0W263	B0W262_CULQU;B0W263_CULQU	B0W262;B0W263	9.8%;8.8%	FALSE	5.87475	Mosquito_UP000002320_2026_03_20	1.02e-112	0	58.6782
Truncation 2	4	Mosquito_UP000002320_2026_03_20	>tr|B0W262|B0W262_CULQU Stress-activated protein kinase JNK OS=Culex quinquefasciatus OX=7176 GN=6032180 PE=3 SV=1;>tr|B0W263|B0W263_CULQU Stress-activated protein kinase JNK OS=Culex quinquefasciatus OX=7176 GN=6032181 PE=3 SV=1	6032180;6032181	42646.03;47334.75	4	100	4	4	B0W262;B0W263	Culex quinquefasciatus	B0W262;B0W263	Stress-activated protein kinase JNK	B0W262;B0W263	B0W262_CULQU;B0W263_CULQU	B0W262;B0W263	12.2%;11%	FALSE	5.99396	Mosquito_UP000002320_2026_03_20	1.02e-112	0	63.7325
GFP	1	Mosquito_UP000002320_2026_03_20	>tr|B0W264|B0W264_CULQU Stress-activated protein kinase JNK OS=Culex quinquefasciatus OX=7176 GN=6032182 PE=3 SV=1	6032182	43217.5	11	100	13	10	B0W264	Culex quinquefasciatus	B0W264	Stress-activated protein kinase JNK	B0W264	B0W264_CULQU	B0W264	0.354	FALSE	8.20936	Mosquito_UP000002320_2026_03_20	3.2e-140	0	295.981
GFP	2	Mosquito_UP000002320_2026_03_20	>tr|B0W264|B0W264_CULQU Stress-activated protein kinase JNK OS=Culex quinquefasciatus OX=7176 GN=6032182 PE=3 SV=1	6032182	43217.5	11	100	13	10	B0W264	Culex quinquefasciatus	B0W264	Stress-activated protein kinase JNK	B0W264	B0W264_CULQU	B0W264	0.354	FALSE	8.12174	Mosquito_UP000002320_2026_03_20	3.2e-140	0	278.54
GFP	3	Mosquito_UP000002320_2026_03_20	>tr|B0W264|B0W264_CULQU Stress-activated protein kinase JNK OS=Culex quinquefasciatus OX=7176 GN=6032182 PE=3 SV=1	6032182	43217.5	11	100	13	10	B0W264	Culex quinquefasciatus	B0W264	Stress-activated protein kinase JNK	B0W264	B0W264_CULQU	B0W264	0.354	FALSE	8.02438	Mosquito_UP000002320_2026_03_20	3.2e-140	0	260.363
GFP	4	Mosquito_UP000002320_2026_03_20	>tr|B0W264|B0W264_CULQU Stress-activated protein kinase JNK OS=Culex quinquefasciatus OX=7176 GN=6032182 PE=3 SV=1	6032182	43217.5	11	100	13	10	B0W264	Culex quinquefasciatus	B0W264	Stress-activated protein kinase JNK	B0W264	B0W264_CULQU	B0W264	0.354	FALSE	8.09192	Mosquito_UP000002320_2026_03_20	3.2e-140	0	272.841
3xFlag-CqBravo	1	Mosquito_UP000002320_2026_03_20	>tr|B0W264|B0W264_CULQU Stress-activated protein kinase JNK OS=Culex quinquefasciatus OX=7176 GN=6032182 PE=3 SV=1	6032182	43217.5	11	100	13	10	B0W264	Culex quinquefasciatus	B0W264	Stress-activated protein kinase JNK	B0W264	B0W264_CULQU	B0W264	0.319	FALSE	8.18688	Mosquito_UP000002320_2026_03_20	3.2e-140	0	291.405
3xFlag-CqBravo	2	Mosquito_UP000002320_2026_03_20	>tr|B0W264|B0W264_CULQU Stress-activated protein kinase JNK OS=Culex quinquefasciatus OX=7176 GN=6032182 PE=3 SV=1	6032182	43217.5	11	100	13	10	B0W264	Culex quinquefasciatus	B0W264	Stress-activated protein kinase JNK	B0W264	B0W264_CULQU	B0W264	0.354	FALSE	8.14452	Mosquito_UP000002320_2026_03_20	3.2e-140	0	282.973
3xFlag-CqBravo	3	Mosquito_UP000002320_2026_03_20	>tr|B0W264|B0W264_CULQU Stress-activated protein kinase JNK OS=Culex quinquefasciatus OX=7176 GN=6032182 PE=3 SV=1	6032182	43217.5	11	100	13	10	B0W264	Culex quinquefasciatus	B0W264	Stress-activated protein kinase JNK	B0W264	B0W264_CULQU	B0W264	0.354	FALSE	8.35273	Mosquito_UP000002320_2026_03_20	3.2e-140	0	326.905
3xFlag-CqBravo	4	Mosquito_UP000002320_2026_03_20	>tr|B0W264|B0W264_CULQU Stress-activated protein kinase JNK OS=Culex quinquefasciatus OX=7176 GN=6032182 PE=3 SV=1	6032182	43217.5	11	100	13	10	B0W264	Culex quinquefasciatus	B0W264	Stress-activated protein kinase JNK	B0W264	B0W264_CULQU	B0W264	0.354	FALSE	8.23276	Mosquito_UP000002320_2026_03_20	3.2e-140	0	300.822
Truncation 2	1	Mosquito_UP000002320_2026_03_20	>tr|B0W264|B0W264_CULQU Stress-activated protein kinase JNK OS=Culex quinquefasciatus OX=7176 GN=6032182 PE=3 SV=1	6032182	43217.5	11	100	13	10	B0W264	Culex quinquefasciatus	B0W264	Stress-activated protein kinase JNK	B0W264	B0W264_CULQU	B0W264	0.324	FALSE	8.1377	Mosquito_UP000002320_2026_03_20	3.2e-140	0	281.638
Truncation 2	2	Mosquito_UP000002320_2026_03_20	>tr|B0W264|B0W264_CULQU Stress-activated protein kinase JNK OS=Culex quinquefasciatus OX=7176 GN=6032182 PE=3 SV=1	6032182	43217.5	11	100	13	10	B0W264	Culex quinquefasciatus	B0W264	Stress-activated protein kinase JNK	B0W264	B0W264_CULQU	B0W264	0.354	FALSE	8.10119	Mosquito_UP000002320_2026_03_20	3.2e-140	0	274.6
Truncation 2	3	Mosquito_UP000002320_2026_03_20	>tr|B0W264|B0W264_CULQU Stress-activated protein kinase JNK OS=Culex quinquefasciatus OX=7176 GN=6032182 PE=3 SV=1	6032182	43217.5	11	100	13	10	B0W264	Culex quinquefasciatus	B0W264	Stress-activated protein kinase JNK	B0W264	B0W264_CULQU	B0W264	0.354	FALSE	8.00287	Mosquito_UP000002320_2026_03_20	3.2e-140	0	256.51
Truncation 2	4	Mosquito_UP000002320_2026_03_20	>tr|B0W264|B0W264_CULQU Stress-activated protein kinase JNK OS=Culex quinquefasciatus OX=7176 GN=6032182 PE=3 SV=1	6032182	43217.5	11	100	13	10	B0W264	Culex quinquefasciatus	B0W264	Stress-activated protein kinase JNK	B0W264	B0W264_CULQU	B0W264	0.354	FALSE	8.18625	Mosquito_UP000002320_2026_03_20	3.2e-140	0	291.277
GFP	1	Mosquito_UP000002320_2026_03_20	>tr|B0W289|B0W289_CULQU 40S ribosomal protein S21 OS=Culex quinquefasciatus OX=7176 GN=6032134 PE=3 SV=1	6032134	9397.73	8	100	10	5	B0W289	Culex quinquefasciatus	B0W289	40S ribosomal protein S21	B0W289	B0W289_CULQU	B0W289	0.639	FALSE	11.301	Mosquito_UP000002320_2026_03_20	7.12e-175	0	2523.21
GFP	2	Mosquito_UP000002320_2026_03_20	>tr|B0W289|B0W289_CULQU 40S ribosomal protein S21 OS=Culex quinquefasciatus OX=7176 GN=6032134 PE=3 SV=1	6032134	9397.73	8	100	10	5	B0W289	Culex quinquefasciatus	B0W289	40S ribosomal protein S21	B0W289	B0W289_CULQU	B0W289	0.639	FALSE	11.5929	Mosquito_UP000002320_2026_03_20	7.12e-175	0	3088.85
GFP	3	Mosquito_UP000002320_2026_03_20	>tr|B0W289|B0W289_CULQU 40S ribosomal protein S21 OS=Culex quinquefasciatus OX=7176 GN=6032134 PE=3 SV=1	6032134	9397.73	8	100	10	5	B0W289	Culex quinquefasciatus	B0W289	40S ribosomal protein S21	B0W289	B0W289_CULQU	B0W289	0.639	FALSE	11.0122	Mosquito_UP000002320_2026_03_20	7.12e-175	0	2065.45
GFP	4	Mosquito_UP000002320_2026_03_20	>tr|B0W289|B0W289_CULQU 40S ribosomal protein S21 OS=Culex quinquefasciatus OX=7176 GN=6032134 PE=3 SV=1	6032134	9397.73	8	100	10	5	B0W289	Culex quinquefasciatus	B0W289	40S ribosomal protein S21	B0W289	B0W289_CULQU	B0W289	0.639	FALSE	11.0813	Mosquito_UP000002320_2026_03_20	7.12e-175	0	2166.68
3xFlag-CqBravo	1	Mosquito_UP000002320_2026_03_20	>tr|B0W289|B0W289_CULQU 40S ribosomal protein S21 OS=Culex quinquefasciatus OX=7176 GN=6032134 PE=3 SV=1	6032134	9397.73	8	100	10	5	B0W289	Culex quinquefasciatus	B0W289	40S ribosomal protein S21	B0W289	B0W289_CULQU	B0W289	0.639	FALSE	10.8215	Mosquito_UP000002320_2026_03_20	7.12e-175	0	1809.62
3xFlag-CqBravo	2	Mosquito_UP000002320_2026_03_20	>tr|B0W289|B0W289_CULQU 40S ribosomal protein S21 OS=Culex quinquefasciatus OX=7176 GN=6032134 PE=3 SV=1	6032134	9397.73	8	100	10	5	B0W289	Culex quinquefasciatus	B0W289	40S ribosomal protein S21	B0W289	B0W289_CULQU	B0W289	0.639	FALSE	10.7524	Mosquito_UP000002320_2026_03_20	7.12e-175	0	1725.06
3xFlag-CqBravo	3	Mosquito_UP000002320_2026_03_20	>tr|B0W289|B0W289_CULQU 40S ribosomal protein S21 OS=Culex quinquefasciatus OX=7176 GN=6032134 PE=3 SV=1	6032134	9397.73	8	100	10	5	B0W289	Culex quinquefasciatus	B0W289	40S ribosomal protein S21	B0W289	B0W289_CULQU	B0W289	0.639	FALSE	11.3292	Mosquito_UP000002320_2026_03_20	7.12e-175	0	2572.88
3xFlag-CqBravo	4	Mosquito_UP000002320_2026_03_20	>tr|B0W289|B0W289_CULQU 40S ribosomal protein S21 OS=Culex quinquefasciatus OX=7176 GN=6032134 PE=3 SV=1	6032134	9397.73	8	100	10	5	B0W289	Culex quinquefasciatus	B0W289	40S ribosomal protein S21	B0W289	B0W289_CULQU	B0W289	0.639	FALSE	10.7918	Mosquito_UP000002320_2026_03_20	7.12e-175	0	1772.81
Truncation 2	1	Mosquito_UP000002320_2026_03_20	>tr|B0W289|B0W289_CULQU 40S ribosomal protein S21 OS=Culex quinquefasciatus OX=7176 GN=6032134 PE=3 SV=1	6032134	9397.73	8	100	10	5	B0W289	Culex quinquefasciatus	B0W289	40S ribosomal protein S21	B0W289	B0W289_CULQU	B0W289	0.639	FALSE	10.627	Mosquito_UP000002320_2026_03_20	7.12e-175	0	1581.46
Truncation 2	2	Mosquito_UP000002320_2026_03_20	>tr|B0W289|B0W289_CULQU 40S ribosomal protein S21 OS=Culex quinquefasciatus OX=7176 GN=6032134 PE=3 SV=1	6032134	9397.73	8	100	10	5	B0W289	Culex quinquefasciatus	B0W289	40S ribosomal protein S21	B0W289	B0W289_CULQU	B0W289	0.639	FALSE	10.8385	Mosquito_UP000002320_2026_03_20	7.12e-175	0	1831.11
Truncation 2	3	Mosquito_UP000002320_2026_03_20	>tr|B0W289|B0W289_CULQU 40S ribosomal protein S21 OS=Culex quinquefasciatus OX=7176 GN=6032134 PE=3 SV=1	6032134	9397.73	8	100	10	5	B0W289	Culex quinquefasciatus	B0W289	40S ribosomal protein S21	B0W289	B0W289_CULQU	B0W289	0.639	FALSE	10.9348	Mosquito_UP000002320_2026_03_20	7.12e-175	0	1957.48
Truncation 2	4	Mosquito_UP000002320_2026_03_20	>tr|B0W289|B0W289_CULQU 40S ribosomal protein S21 OS=Culex quinquefasciatus OX=7176 GN=6032134 PE=3 SV=1	6032134	9397.73	8	100	10	5	B0W289	Culex quinquefasciatus	B0W289	40S ribosomal protein S21	B0W289	B0W289_CULQU	B0W289	0.639	FALSE	10.9574	Mosquito_UP000002320_2026_03_20	7.12e-175	0	1988.42
GFP	1	Mosquito_UP000002320_2026_03_20	>tr|B0W290|B0W290_CULQU Daxx histone-binding domain-containing protein OS=Culex quinquefasciatus OX=7176 GN=6032135 PE=4 SV=1	6032135	69266.2	2	100	2	2	B0W290	Culex quinquefasciatus	B0W290	Daxx histone-binding domain-containing protein	B0W290	B0W290_CULQU	B0W290	0.02	FALSE	4.40598	Mosquito_UP000002320_2026_03_20	4.92e-95	0	21.1997
GFP	2	Mosquito_UP000002320_2026_03_20	>tr|B0W290|B0W290_CULQU Daxx histone-binding domain-containing protein OS=Culex quinquefasciatus OX=7176 GN=6032135 PE=4 SV=1	6032135	69266.2	2	100	2	2	B0W290	Culex quinquefasciatus	B0W290	Daxx histone-binding domain-containing protein	B0W290	B0W290_CULQU	B0W290	0.044	FALSE	4.61827	Mosquito_UP000002320_2026_03_20	4.92e-95	0	24.5605
GFP	3	Mosquito_UP000002320_2026_03_20	>tr|B0W290|B0W290_CULQU Daxx histone-binding domain-containing protein OS=Culex quinquefasciatus OX=7176 GN=6032135 PE=4 SV=1	6032135	69266.2	2	100	2	2	B0W290	Culex quinquefasciatus	B0W290	Daxx histone-binding domain-containing protein	B0W290	B0W290_CULQU	B0W290	0.044	FALSE	4.57774	Mosquito_UP000002320_2026_03_20	4.92e-95	0	23.8801
GFP	4	Mosquito_UP000002320_2026_03_20	>tr|B0W290|B0W290_CULQU Daxx histone-binding domain-containing protein OS=Culex quinquefasciatus OX=7176 GN=6032135 PE=4 SV=1	6032135	69266.2	2	100	2	2	B0W290	Culex quinquefasciatus	B0W290	Daxx histone-binding domain-containing protein	B0W290	B0W290_CULQU	B0W290	0.044	FALSE	4.79126	Mosquito_UP000002320_2026_03_20	4.92e-95	0	27.6893
3xFlag-CqBravo	1	Mosquito_UP000002320_2026_03_20	>tr|B0W290|B0W290_CULQU Daxx histone-binding domain-containing protein OS=Culex quinquefasciatus OX=7176 GN=6032135 PE=4 SV=1	6032135	69266.2	2	100	2	2	B0W290	Culex quinquefasciatus	B0W290	Daxx histone-binding domain-containing protein	B0W290	B0W290_CULQU	B0W290	0.044	FALSE	4.90007	Mosquito_UP000002320_2026_03_20	4.92e-95	0	29.8585
3xFlag-CqBravo	2	Mosquito_UP000002320_2026_03_20	>tr|B0W290|B0W290_CULQU Daxx histone-binding domain-containing protein OS=Culex quinquefasciatus OX=7176 GN=6032135 PE=4 SV=1	6032135	69266.2	2	100	2	2	B0W290	Culex quinquefasciatus	B0W290	Daxx histone-binding domain-containing protein	B0W290	B0W290_CULQU	B0W290	0.044	FALSE	4.68508	Mosquito_UP000002320_2026_03_20	4.92e-95	0	25.7246
3xFlag-CqBravo	3	Mosquito_UP000002320_2026_03_20	>tr|B0W290|B0W290_CULQU Daxx histone-binding domain-containing protein OS=Culex quinquefasciatus OX=7176 GN=6032135 PE=4 SV=1	6032135	69266.2	2	100	2	2	B0W290	Culex quinquefasciatus	B0W290	Daxx histone-binding domain-containing protein	B0W290	B0W290_CULQU	B0W290	0.044	FALSE	4.88178	Mosquito_UP000002320_2026_03_20	4.92e-95	0	29.4824
3xFlag-CqBravo	4	Mosquito_UP000002320_2026_03_20	>tr|B0W290|B0W290_CULQU Daxx histone-binding domain-containing protein OS=Culex quinquefasciatus OX=7176 GN=6032135 PE=4 SV=1	6032135	69266.2	2	100	2	2	B0W290	Culex quinquefasciatus	B0W290	Daxx histone-binding domain-containing protein	B0W290	B0W290_CULQU	B0W290	0.02	FALSE	5.14231	Mosquito_UP000002320_2026_03_20	4.92e-95	0	35.3174
Truncation 2	1	Mosquito_UP000002320_2026_03_20	>tr|B0W290|B0W290_CULQU Daxx histone-binding domain-containing protein OS=Culex quinquefasciatus OX=7176 GN=6032135 PE=4 SV=1	6032135	69266.2	2	100	2	2	B0W290	Culex quinquefasciatus	B0W290	Daxx histone-binding domain-containing protein	B0W290	B0W290_CULQU	B0W290	0.044	FALSE	4.7054	Mosquito_UP000002320_2026_03_20	4.92e-95	0	26.0896
Truncation 2	2	Mosquito_UP000002320_2026_03_20	>tr|B0W290|B0W290_CULQU Daxx histone-binding domain-containing protein OS=Culex quinquefasciatus OX=7176 GN=6032135 PE=4 SV=1	6032135	69266.2	2	100	2	2	B0W290	Culex quinquefasciatus	B0W290	Daxx histone-binding domain-containing protein	B0W290	B0W290_CULQU	B0W290	0.044	FALSE	4.93076	Mosquito_UP000002320_2026_03_20	4.92e-95	0	30.5004
Truncation 2	3	Mosquito_UP000002320_2026_03_20	>tr|B0W290|B0W290_CULQU Daxx histone-binding domain-containing protein OS=Culex quinquefasciatus OX=7176 GN=6032135 PE=4 SV=1	6032135	69266.2	2	100	2	2	B0W290	Culex quinquefasciatus	B0W290	Daxx histone-binding domain-containing protein	B0W290	B0W290_CULQU	B0W290	0.044	FALSE	4.57478	Mosquito_UP000002320_2026_03_20	4.92e-95	0	23.8313
Truncation 2	4	Mosquito_UP000002320_2026_03_20	>tr|B0W290|B0W290_CULQU Daxx histone-binding domain-containing protein OS=Culex quinquefasciatus OX=7176 GN=6032135 PE=4 SV=1	6032135	69266.2	2	100	2	2	B0W290	Culex quinquefasciatus	B0W290	Daxx histone-binding domain-containing protein	B0W290	B0W290_CULQU	B0W290	0.02	FALSE	4.44236	Mosquito_UP000002320_2026_03_20	4.92e-95	0	21.7412
GFP	1	Mosquito_UP000002320_2026_03_20	>tr|B0W291|B0W291_CULQU Kynurenine formamidase OS=Culex quinquefasciatus OX=7176 GN=6032136 PE=3 SV=1	6032136	34681.4	9	100	10	9	B0W291	Culex quinquefasciatus	B0W291	Kynurenine formamidase	B0W291	B0W291_CULQU	B0W291	0.329	FALSE	9.65061	Mosquito_UP000002320_2026_03_20	1.93e-196	0	803.756
GFP	2	Mosquito_UP000002320_2026_03_20	>tr|B0W291|B0W291_CULQU Kynurenine formamidase OS=Culex quinquefasciatus OX=7176 GN=6032136 PE=3 SV=1	6032136	34681.4	9	100	10	9	B0W291	Culex quinquefasciatus	B0W291	Kynurenine formamidase	B0W291	B0W291_CULQU	B0W291	0.329	FALSE	9.64839	Mosquito_UP000002320_2026_03_20	1.93e-196	0	802.519
GFP	3	Mosquito_UP000002320_2026_03_20	>tr|B0W291|B0W291_CULQU Kynurenine formamidase OS=Culex quinquefasciatus OX=7176 GN=6032136 PE=3 SV=1	6032136	34681.4	9	100	10	9	B0W291	Culex quinquefasciatus	B0W291	Kynurenine formamidase	B0W291	B0W291_CULQU	B0W291	0.329	FALSE	9.6147	Mosquito_UP000002320_2026_03_20	1.93e-196	0	783.997
GFP	4	Mosquito_UP000002320_2026_03_20	>tr|B0W291|B0W291_CULQU Kynurenine formamidase OS=Culex quinquefasciatus OX=7176 GN=6032136 PE=3 SV=1	6032136	34681.4	9	100	10	9	B0W291	Culex quinquefasciatus	B0W291	Kynurenine formamidase	B0W291	B0W291_CULQU	B0W291	0.329	FALSE	9.57998	Mosquito_UP000002320_2026_03_20	1.93e-196	0	765.352
3xFlag-CqBravo	1	Mosquito_UP000002320_2026_03_20	>tr|B0W291|B0W291_CULQU Kynurenine formamidase OS=Culex quinquefasciatus OX=7176 GN=6032136 PE=3 SV=1	6032136	34681.4	9	100	10	9	B0W291	Culex quinquefasciatus	B0W291	Kynurenine formamidase	B0W291	B0W291_CULQU	B0W291	0.296	FALSE	9.61029	Mosquito_UP000002320_2026_03_20	1.93e-196	0	781.601
3xFlag-CqBravo	2	Mosquito_UP000002320_2026_03_20	>tr|B0W291|B0W291_CULQU Kynurenine formamidase OS=Culex quinquefasciatus OX=7176 GN=6032136 PE=3 SV=1	6032136	34681.4	9	100	10	9	B0W291	Culex quinquefasciatus	B0W291	Kynurenine formamidase	B0W291	B0W291_CULQU	B0W291	0.329	FALSE	9.7563	Mosquito_UP000002320_2026_03_20	1.93e-196	0	864.847
3xFlag-CqBravo	3	Mosquito_UP000002320_2026_03_20	>tr|B0W291|B0W291_CULQU Kynurenine formamidase OS=Culex quinquefasciatus OX=7176 GN=6032136 PE=3 SV=1	6032136	34681.4	9	100	10	9	B0W291	Culex quinquefasciatus	B0W291	Kynurenine formamidase	B0W291	B0W291_CULQU	B0W291	0.329	FALSE	9.8131	Mosquito_UP000002320_2026_03_20	1.93e-196	0	899.573
3xFlag-CqBravo	4	Mosquito_UP000002320_2026_03_20	>tr|B0W291|B0W291_CULQU Kynurenine formamidase OS=Culex quinquefasciatus OX=7176 GN=6032136 PE=3 SV=1	6032136	34681.4	9	100	10	9	B0W291	Culex quinquefasciatus	B0W291	Kynurenine formamidase	B0W291	B0W291_CULQU	B0W291	0.283	FALSE	9.80897	Mosquito_UP000002320_2026_03_20	1.93e-196	0	897.003
Truncation 2	1	Mosquito_UP000002320_2026_03_20	>tr|B0W291|B0W291_CULQU Kynurenine formamidase OS=Culex quinquefasciatus OX=7176 GN=6032136 PE=3 SV=1	6032136	34681.4	9	100	10	9	B0W291	Culex quinquefasciatus	B0W291	Kynurenine formamidase	B0W291	B0W291_CULQU	B0W291	0.329	FALSE	9.75033	Mosquito_UP000002320_2026_03_20	1.93e-196	0	861.273
Truncation 2	2	Mosquito_UP000002320_2026_03_20	>tr|B0W291|B0W291_CULQU Kynurenine formamidase OS=Culex quinquefasciatus OX=7176 GN=6032136 PE=3 SV=1	6032136	34681.4	9	100	10	9	B0W291	Culex quinquefasciatus	B0W291	Kynurenine formamidase	B0W291	B0W291_CULQU	B0W291	0.293	FALSE	9.58231	Mosquito_UP000002320_2026_03_20	1.93e-196	0	766.589
Truncation 2	3	Mosquito_UP000002320_2026_03_20	>tr|B0W291|B0W291_CULQU Kynurenine formamidase OS=Culex quinquefasciatus OX=7176 GN=6032136 PE=3 SV=1	6032136	34681.4	9	100	10	9	B0W291	Culex quinquefasciatus	B0W291	Kynurenine formamidase	B0W291	B0W291_CULQU	B0W291	0.329	FALSE	9.71816	Mosquito_UP000002320_2026_03_20	1.93e-196	0	842.282
Truncation 2	4	Mosquito_UP000002320_2026_03_20	>tr|B0W291|B0W291_CULQU Kynurenine formamidase OS=Culex quinquefasciatus OX=7176 GN=6032136 PE=3 SV=1	6032136	34681.4	9	100	10	9	B0W291	Culex quinquefasciatus	B0W291	Kynurenine formamidase	B0W291	B0W291_CULQU	B0W291	0.329	FALSE	9.595	Mosquito_UP000002320_2026_03_20	1.93e-196	0	773.363
GFP	1	Mosquito_UP000002320_2026_03_20	>tr|B0W297|B0W297_CULQU Rab3 GTPase-activating protein regulatory subunit OS=Culex quinquefasciatus OX=7176 GN=6032230 PE=3 SV=1	6032230	144299	31	100	32	30	B0W297	Culex quinquefasciatus	B0W297	Rab3 GTPase-activating protein regulatory subunit	B0W297	B0W297_CULQU	B0W297	0.264	FALSE	7.73484	Mosquito_UP000002320_2026_03_20	4.42e-184	0	213.02
GFP	2	Mosquito_UP000002320_2026_03_20	>tr|B0W297|B0W297_CULQU Rab3 GTPase-activating protein regulatory subunit OS=Culex quinquefasciatus OX=7176 GN=6032230 PE=3 SV=1	6032230	144299	31	100	32	30	B0W297	Culex quinquefasciatus	B0W297	Rab3 GTPase-activating protein regulatory subunit	B0W297	B0W297_CULQU	B0W297	0.258	FALSE	7.69057	Mosquito_UP000002320_2026_03_20	4.42e-184	0	206.582
GFP	3	Mosquito_UP000002320_2026_03_20	>tr|B0W297|B0W297_CULQU Rab3 GTPase-activating protein regulatory subunit OS=Culex quinquefasciatus OX=7176 GN=6032230 PE=3 SV=1	6032230	144299	31	100	32	30	B0W297	Culex quinquefasciatus	B0W297	Rab3 GTPase-activating protein regulatory subunit	B0W297	B0W297_CULQU	B0W297	0.272	FALSE	7.75651	Mosquito_UP000002320_2026_03_20	4.42e-184	0	216.243
GFP	4	Mosquito_UP000002320_2026_03_20	>tr|B0W297|B0W297_CULQU Rab3 GTPase-activating protein regulatory subunit OS=Culex quinquefasciatus OX=7176 GN=6032230 PE=3 SV=1	6032230	144299	31	100	32	30	B0W297	Culex quinquefasciatus	B0W297	Rab3 GTPase-activating protein regulatory subunit	B0W297	B0W297_CULQU	B0W297	0.272	FALSE	7.68356	Mosquito_UP000002320_2026_03_20	4.42e-184	0	205.581
3xFlag-CqBravo	1	Mosquito_UP000002320_2026_03_20	>tr|B0W297|B0W297_CULQU Rab3 GTPase-activating protein regulatory subunit OS=Culex quinquefasciatus OX=7176 GN=6032230 PE=3 SV=1	6032230	144299	31	100	32	30	B0W297	Culex quinquefasciatus	B0W297	Rab3 GTPase-activating protein regulatory subunit	B0W297	B0W297_CULQU	B0W297	0.226	FALSE	7.71172	Mosquito_UP000002320_2026_03_20	4.42e-184	0	209.632
3xFlag-CqBravo	2	Mosquito_UP000002320_2026_03_20	>tr|B0W297|B0W297_CULQU Rab3 GTPase-activating protein regulatory subunit OS=Culex quinquefasciatus OX=7176 GN=6032230 PE=3 SV=1	6032230	144299	31	100	32	30	B0W297	Culex quinquefasciatus	B0W297	Rab3 GTPase-activating protein regulatory subunit	B0W297	B0W297_CULQU	B0W297	0.264	FALSE	7.68108	Mosquito_UP000002320_2026_03_20	4.42e-184	0	205.227
3xFlag-CqBravo	3	Mosquito_UP000002320_2026_03_20	>tr|B0W297|B0W297_CULQU Rab3 GTPase-activating protein regulatory subunit OS=Culex quinquefasciatus OX=7176 GN=6032230 PE=3 SV=1	6032230	144299	31	100	32	30	B0W297	Culex quinquefasciatus	B0W297	Rab3 GTPase-activating protein regulatory subunit	B0W297	B0W297_CULQU	B0W297	0.272	FALSE	7.63455	Mosquito_UP000002320_2026_03_20	4.42e-184	0	198.715
3xFlag-CqBravo	4	Mosquito_UP000002320_2026_03_20	>tr|B0W297|B0W297_CULQU Rab3 GTPase-activating protein regulatory subunit OS=Culex quinquefasciatus OX=7176 GN=6032230 PE=3 SV=1	6032230	144299	31	100	32	30	B0W297	Culex quinquefasciatus	B0W297	Rab3 GTPase-activating protein regulatory subunit	B0W297	B0W297_CULQU	B0W297	0.232	FALSE	7.74714	Mosquito_UP000002320_2026_03_20	4.42e-184	0	214.843
Truncation 2	1	Mosquito_UP000002320_2026_03_20	>tr|B0W297|B0W297_CULQU Rab3 GTPase-activating protein regulatory subunit OS=Culex quinquefasciatus OX=7176 GN=6032230 PE=3 SV=1	6032230	144299	31	100	32	30	B0W297	Culex quinquefasciatus	B0W297	Rab3 GTPase-activating protein regulatory subunit	B0W297	B0W297_CULQU	B0W297	0.22	FALSE	7.87732	Mosquito_UP000002320_2026_03_20	4.42e-184	0	235.13
Truncation 2	2	Mosquito_UP000002320_2026_03_20	>tr|B0W297|B0W297_CULQU Rab3 GTPase-activating protein regulatory subunit OS=Culex quinquefasciatus OX=7176 GN=6032230 PE=3 SV=1	6032230	144299	31	100	32	30	B0W297	Culex quinquefasciatus	B0W297	Rab3 GTPase-activating protein regulatory subunit	B0W297	B0W297_CULQU	B0W297	0.263	FALSE	7.77257	Mosquito_UP000002320_2026_03_20	4.42e-184	0	218.664
Truncation 2	3	Mosquito_UP000002320_2026_03_20	>tr|B0W297|B0W297_CULQU Rab3 GTPase-activating protein regulatory subunit OS=Culex quinquefasciatus OX=7176 GN=6032230 PE=3 SV=1	6032230	144299	31	100	32	30	B0W297	Culex quinquefasciatus	B0W297	Rab3 GTPase-activating protein regulatory subunit	B0W297	B0W297_CULQU	B0W297	0.262	FALSE	7.78337	Mosquito_UP000002320_2026_03_20	4.42e-184	0	220.307
Truncation 2	4	Mosquito_UP000002320_2026_03_20	>tr|B0W297|B0W297_CULQU Rab3 GTPase-activating protein regulatory subunit OS=Culex quinquefasciatus OX=7176 GN=6032230 PE=3 SV=1	6032230	144299	31	100	32	30	B0W297	Culex quinquefasciatus	B0W297	Rab3 GTPase-activating protein regulatory subunit	B0W297	B0W297_CULQU	B0W297	0.239	FALSE	7.71588	Mosquito_UP000002320_2026_03_20	4.42e-184	0	210.238
GFP	1	Mosquito_UP000002320_2026_03_20	>tr|B0W2A3|B0W2A3_CULQU histone acetyltransferase OS=Culex quinquefasciatus OX=7176 GN=6032237 PE=3 SV=1	6032237	53182	1	75	1	1	B0W2A3	Culex quinquefasciatus	B0W2A3	histone acetyltransferase	B0W2A3	B0W2A3_CULQU	B0W2A3	0.041	TRUE	3.72517	Mosquito_UP000002320_2026_03_20	2.03e-07	0	13.2248
GFP	2	Mosquito_UP000002320_2026_03_20	>tr|B0W2A3|B0W2A3_CULQU histone acetyltransferase OS=Culex quinquefasciatus OX=7176 GN=6032237 PE=3 SV=1	6032237	53182	1	75	1	1	B0W2A3	Culex quinquefasciatus	B0W2A3	histone acetyltransferase	B0W2A3	B0W2A3_CULQU	B0W2A3	0.041	TRUE	3.20555	Mosquito_UP000002320_2026_03_20	2.03e-07	0	9.22503
GFP	3	Mosquito_UP000002320_2026_03_20	>tr|B0W2A3|B0W2A3_CULQU histone acetyltransferase OS=Culex quinquefasciatus OX=7176 GN=6032237 PE=3 SV=1	6032237	53182	1	75	1	1	B0W2A3	Culex quinquefasciatus	B0W2A3	histone acetyltransferase	B0W2A3	B0W2A3_CULQU	B0W2A3	0.041	TRUE	3.24954	Mosquito_UP000002320_2026_03_20	2.03e-07	0	9.51061
GFP	4	Mosquito_UP000002320_2026_03_20	>tr|B0W2A3|B0W2A3_CULQU histone acetyltransferase OS=Culex quinquefasciatus OX=7176 GN=6032237 PE=3 SV=1	6032237	53182	1	75	1	1	B0W2A3	Culex quinquefasciatus	B0W2A3	histone acetyltransferase	B0W2A3	B0W2A3_CULQU	B0W2A3	0.041	TRUE	3.20254	Mosquito_UP000002320_2026_03_20	2.03e-07	0	9.20581
3xFlag-CqBravo	1	Mosquito_UP000002320_2026_03_20	>tr|B0W2A3|B0W2A3_CULQU histone acetyltransferase OS=Culex quinquefasciatus OX=7176 GN=6032237 PE=3 SV=1	6032237	53182	1	75	1	1	B0W2A3	Culex quinquefasciatus	B0W2A3	histone acetyltransferase	B0W2A3	B0W2A3_CULQU	B0W2A3	0	TRUE	NaN	Mosquito_UP000002320_2026_03_20	2.03e-07	0	NaN
3xFlag-CqBravo	2	Mosquito_UP000002320_2026_03_20	>tr|B0W2A3|B0W2A3_CULQU histone acetyltransferase OS=Culex quinquefasciatus OX=7176 GN=6032237 PE=3 SV=1	6032237	53182	1	75	1	1	B0W2A3	Culex quinquefasciatus	B0W2A3	histone acetyltransferase	B0W2A3	B0W2A3_CULQU	B0W2A3	0	TRUE	NaN	Mosquito_UP000002320_2026_03_20	2.03e-07	0	NaN
3xFlag-CqBravo	3	Mosquito_UP000002320_2026_03_20	>tr|B0W2A3|B0W2A3_CULQU histone acetyltransferase OS=Culex quinquefasciatus OX=7176 GN=6032237 PE=3 SV=1	6032237	53182	1	75	1	1	B0W2A3	Culex quinquefasciatus	B0W2A3	histone acetyltransferase	B0W2A3	B0W2A3_CULQU	B0W2A3	0.041	TRUE	3.8507	Mosquito_UP000002320_2026_03_20	2.03e-07	0	14.427
3xFlag-CqBravo	4	Mosquito_UP000002320_2026_03_20	>tr|B0W2A3|B0W2A3_CULQU histone acetyltransferase OS=Culex quinquefasciatus OX=7176 GN=6032237 PE=3 SV=1	6032237	53182	1	75	1	1	B0W2A3	Culex quinquefasciatus	B0W2A3	histone acetyltransferase	B0W2A3	B0W2A3_CULQU	B0W2A3	0.041	TRUE	3.5816	Mosquito_UP000002320_2026_03_20	2.03e-07	0	11.9721
Truncation 2	1	Mosquito_UP000002320_2026_03_20	>tr|B0W2A3|B0W2A3_CULQU histone acetyltransferase OS=Culex quinquefasciatus OX=7176 GN=6032237 PE=3 SV=1	6032237	53182	1	75	1	1	B0W2A3	Culex quinquefasciatus	B0W2A3	histone acetyltransferase	B0W2A3	B0W2A3_CULQU	B0W2A3	0	TRUE	NaN	Mosquito_UP000002320_2026_03_20	2.03e-07	0	NaN
Truncation 2	2	Mosquito_UP000002320_2026_03_20	>tr|B0W2A3|B0W2A3_CULQU histone acetyltransferase OS=Culex quinquefasciatus OX=7176 GN=6032237 PE=3 SV=1	6032237	53182	1	75	1	1	B0W2A3	Culex quinquefasciatus	B0W2A3	histone acetyltransferase	B0W2A3	B0W2A3_CULQU	B0W2A3	0.041	TRUE	2.96175	Mosquito_UP000002320_2026_03_20	2.03e-07	0	7.79067
Truncation 2	3	Mosquito_UP000002320_2026_03_20	>tr|B0W2A3|B0W2A3_CULQU histone acetyltransferase OS=Culex quinquefasciatus OX=7176 GN=6032237 PE=3 SV=1	6032237	53182	1	75	1	1	B0W2A3	Culex quinquefasciatus	B0W2A3	histone acetyltransferase	B0W2A3	B0W2A3_CULQU	B0W2A3	0.041	TRUE	3.04452	Mosquito_UP000002320_2026_03_20	2.03e-07	0	8.25074
Truncation 2	4	Mosquito_UP000002320_2026_03_20	>tr|B0W2A3|B0W2A3_CULQU histone acetyltransferase OS=Culex quinquefasciatus OX=7176 GN=6032237 PE=3 SV=1	6032237	53182	1	75	1	1	B0W2A3	Culex quinquefasciatus	B0W2A3	histone acetyltransferase	B0W2A3	B0W2A3_CULQU	B0W2A3	0.041	TRUE	4.28637	Mosquito_UP000002320_2026_03_20	2.03e-07	0	19.5131
GFP	1	Mosquito_UP000002320_2026_03_20	>tr|B0W2B1|B0W2B1_CULQU Probable ribosome biogenesis protein RLP24 OS=Culex quinquefasciatus OX=7176 GN=6032245 PE=3 SV=1	6032245	23812.3	8	100	8	7	B0W2B1	Culex quinquefasciatus	B0W2B1	Probable ribosome biogenesis protein RLP24	B0W2B1	B0W2B1_CULQU	B0W2B1	0.367	FALSE	7.78329	Mosquito_UP000002320_2026_03_20	4.95e-168	0	220.295
GFP	2	Mosquito_UP000002320_2026_03_20	>tr|B0W2B1|B0W2B1_CULQU Probable ribosome biogenesis protein RLP24 OS=Culex quinquefasciatus OX=7176 GN=6032245 PE=3 SV=1	6032245	23812.3	8	100	8	7	B0W2B1	Culex quinquefasciatus	B0W2B1	Probable ribosome biogenesis protein RLP24	B0W2B1	B0W2B1_CULQU	B0W2B1	0.367	FALSE	7.87372	Mosquito_UP000002320_2026_03_20	4.95e-168	0	234.545
GFP	3	Mosquito_UP000002320_2026_03_20	>tr|B0W2B1|B0W2B1_CULQU Probable ribosome biogenesis protein RLP24 OS=Culex quinquefasciatus OX=7176 GN=6032245 PE=3 SV=1	6032245	23812.3	8	100	8	7	B0W2B1	Culex quinquefasciatus	B0W2B1	Probable ribosome biogenesis protein RLP24	B0W2B1	B0W2B1_CULQU	B0W2B1	0.307	FALSE	7.90979	Mosquito_UP000002320_2026_03_20	4.95e-168	0	240.482
GFP	4	Mosquito_UP000002320_2026_03_20	>tr|B0W2B1|B0W2B1_CULQU Probable ribosome biogenesis protein RLP24 OS=Culex quinquefasciatus OX=7176 GN=6032245 PE=3 SV=1	6032245	23812.3	8	100	8	7	B0W2B1	Culex quinquefasciatus	B0W2B1	Probable ribosome biogenesis protein RLP24	B0W2B1	B0W2B1_CULQU	B0W2B1	0.357	FALSE	7.95487	Mosquito_UP000002320_2026_03_20	4.95e-168	0	248.116
3xFlag-CqBravo	1	Mosquito_UP000002320_2026_03_20	>tr|B0W2B1|B0W2B1_CULQU Probable ribosome biogenesis protein RLP24 OS=Culex quinquefasciatus OX=7176 GN=6032245 PE=3 SV=1	6032245	23812.3	8	100	8	7	B0W2B1	Culex quinquefasciatus	B0W2B1	Probable ribosome biogenesis protein RLP24	B0W2B1	B0W2B1_CULQU	B0W2B1	0.357	FALSE	8.16659	Mosquito_UP000002320_2026_03_20	4.95e-168	0	287.335
3xFlag-CqBravo	2	Mosquito_UP000002320_2026_03_20	>tr|B0W2B1|B0W2B1_CULQU Probable ribosome biogenesis protein RLP24 OS=Culex quinquefasciatus OX=7176 GN=6032245 PE=3 SV=1	6032245	23812.3	8	100	8	7	B0W2B1	Culex quinquefasciatus	B0W2B1	Probable ribosome biogenesis protein RLP24	B0W2B1	B0W2B1_CULQU	B0W2B1	0.367	FALSE	8.0558	Mosquito_UP000002320_2026_03_20	4.95e-168	0	266.095
3xFlag-CqBravo	3	Mosquito_UP000002320_2026_03_20	>tr|B0W2B1|B0W2B1_CULQU Probable ribosome biogenesis protein RLP24 OS=Culex quinquefasciatus OX=7176 GN=6032245 PE=3 SV=1	6032245	23812.3	8	100	8	7	B0W2B1	Culex quinquefasciatus	B0W2B1	Probable ribosome biogenesis protein RLP24	B0W2B1	B0W2B1_CULQU	B0W2B1	0.367	FALSE	8.32805	Mosquito_UP000002320_2026_03_20	4.95e-168	0	321.362
3xFlag-CqBravo	4	Mosquito_UP000002320_2026_03_20	>tr|B0W2B1|B0W2B1_CULQU Probable ribosome biogenesis protein RLP24 OS=Culex quinquefasciatus OX=7176 GN=6032245 PE=3 SV=1	6032245	23812.3	8	100	8	7	B0W2B1	Culex quinquefasciatus	B0W2B1	Probable ribosome biogenesis protein RLP24	B0W2B1	B0W2B1_CULQU	B0W2B1	0.367	FALSE	8.01735	Mosquito_UP000002320_2026_03_20	4.95e-168	0	259.098
Truncation 2	1	Mosquito_UP000002320_2026_03_20	>tr|B0W2B1|B0W2B1_CULQU Probable ribosome biogenesis protein RLP24 OS=Culex quinquefasciatus OX=7176 GN=6032245 PE=3 SV=1	6032245	23812.3	8	100	8	7	B0W2B1	Culex quinquefasciatus	B0W2B1	Probable ribosome biogenesis protein RLP24	B0W2B1	B0W2B1_CULQU	B0W2B1	0.307	FALSE	8.2215	Mosquito_UP000002320_2026_03_20	4.95e-168	0	298.482
Truncation 2	2	Mosquito_UP000002320_2026_03_20	>tr|B0W2B1|B0W2B1_CULQU Probable ribosome biogenesis protein RLP24 OS=Culex quinquefasciatus OX=7176 GN=6032245 PE=3 SV=1	6032245	23812.3	8	100	8	7	B0W2B1	Culex quinquefasciatus	B0W2B1	Probable ribosome biogenesis protein RLP24	B0W2B1	B0W2B1_CULQU	B0W2B1	0.367	FALSE	7.96439	Mosquito_UP000002320_2026_03_20	4.95e-168	0	249.758
Truncation 2	3	Mosquito_UP000002320_2026_03_20	>tr|B0W2B1|B0W2B1_CULQU Probable ribosome biogenesis protein RLP24 OS=Culex quinquefasciatus OX=7176 GN=6032245 PE=3 SV=1	6032245	23812.3	8	100	8	7	B0W2B1	Culex quinquefasciatus	B0W2B1	Probable ribosome biogenesis protein RLP24	B0W2B1	B0W2B1_CULQU	B0W2B1	0.367	FALSE	8.0508	Mosquito_UP000002320_2026_03_20	4.95e-168	0	265.174
Truncation 2	4	Mosquito_UP000002320_2026_03_20	>tr|B0W2B1|B0W2B1_CULQU Probable ribosome biogenesis protein RLP24 OS=Culex quinquefasciatus OX=7176 GN=6032245 PE=3 SV=1	6032245	23812.3	8	100	8	7	B0W2B1	Culex quinquefasciatus	B0W2B1	Probable ribosome biogenesis protein RLP24	B0W2B1	B0W2B1_CULQU	B0W2B1	0.367	FALSE	7.88174	Mosquito_UP000002320_2026_03_20	4.95e-168	0	235.853
GFP	1	Mosquito_UP000002320_2026_03_20	>tr|B0W2B5|B0W2B5_CULQU Small ribosomal subunit protein uS12 OS=Culex quinquefasciatus OX=7176 GN=6032249 PE=3 SV=1	6032249	16118.8	5	100	8	5	B0W2B5	Culex quinquefasciatus	B0W2B5	Small ribosomal subunit protein uS12	B0W2B5	B0W2B5_CULQU	B0W2B5	0.42	FALSE	11.7454	Mosquito_UP000002320_2026_03_20	9.91e-89	0	3433.25
GFP	2	Mosquito_UP000002320_2026_03_20	>tr|B0W2B5|B0W2B5_CULQU Small ribosomal subunit protein uS12 OS=Culex quinquefasciatus OX=7176 GN=6032249 PE=3 SV=1	6032249	16118.8	5	100	8	5	B0W2B5	Culex quinquefasciatus	B0W2B5	Small ribosomal subunit protein uS12	B0W2B5	B0W2B5_CULQU	B0W2B5	0.42	FALSE	11.6575	Mosquito_UP000002320_2026_03_20	9.91e-89	0	3230.48
GFP	3	Mosquito_UP000002320_2026_03_20	>tr|B0W2B5|B0W2B5_CULQU Small ribosomal subunit protein uS12 OS=Culex quinquefasciatus OX=7176 GN=6032249 PE=3 SV=1	6032249	16118.8	5	100	8	5	B0W2B5	Culex quinquefasciatus	B0W2B5	Small ribosomal subunit protein uS12	B0W2B5	B0W2B5_CULQU	B0W2B5	0.42	FALSE	11.7757	Mosquito_UP000002320_2026_03_20	9.91e-89	0	3506.22
GFP	4	Mosquito_UP000002320_2026_03_20	>tr|B0W2B5|B0W2B5_CULQU Small ribosomal subunit protein uS12 OS=Culex quinquefasciatus OX=7176 GN=6032249 PE=3 SV=1	6032249	16118.8	5	100	8	5	B0W2B5	Culex quinquefasciatus	B0W2B5	Small ribosomal subunit protein uS12	B0W2B5	B0W2B5_CULQU	B0W2B5	0.42	FALSE	11.8808	Mosquito_UP000002320_2026_03_20	9.91e-89	0	3771.25
3xFlag-CqBravo	1	Mosquito_UP000002320_2026_03_20	>tr|B0W2B5|B0W2B5_CULQU Small ribosomal subunit protein uS12 OS=Culex quinquefasciatus OX=7176 GN=6032249 PE=3 SV=1	6032249	16118.8	5	100	8	5	B0W2B5	Culex quinquefasciatus	B0W2B5	Small ribosomal subunit protein uS12	B0W2B5	B0W2B5_CULQU	B0W2B5	0.42	FALSE	11.836	Mosquito_UP000002320_2026_03_20	9.91e-89	0	3655.77
3xFlag-CqBravo	2	Mosquito_UP000002320_2026_03_20	>tr|B0W2B5|B0W2B5_CULQU Small ribosomal subunit protein uS12 OS=Culex quinquefasciatus OX=7176 GN=6032249 PE=3 SV=1	6032249	16118.8	5	100	8	5	B0W2B5	Culex quinquefasciatus	B0W2B5	Small ribosomal subunit protein uS12	B0W2B5	B0W2B5_CULQU	B0W2B5	0.42	FALSE	11.4624	Mosquito_UP000002320_2026_03_20	9.91e-89	0	2821.84
3xFlag-CqBravo	3	Mosquito_UP000002320_2026_03_20	>tr|B0W2B5|B0W2B5_CULQU Small ribosomal subunit protein uS12 OS=Culex quinquefasciatus OX=7176 GN=6032249 PE=3 SV=1	6032249	16118.8	5	100	8	5	B0W2B5	Culex quinquefasciatus	B0W2B5	Small ribosomal subunit protein uS12	B0W2B5	B0W2B5_CULQU	B0W2B5	0.42	FALSE	11.615	Mosquito_UP000002320_2026_03_20	9.91e-89	0	3136.73
3xFlag-CqBravo	4	Mosquito_UP000002320_2026_03_20	>tr|B0W2B5|B0W2B5_CULQU Small ribosomal subunit protein uS12 OS=Culex quinquefasciatus OX=7176 GN=6032249 PE=3 SV=1	6032249	16118.8	5	100	8	5	B0W2B5	Culex quinquefasciatus	B0W2B5	Small ribosomal subunit protein uS12	B0W2B5	B0W2B5_CULQU	B0W2B5	0.42	FALSE	11.8534	Mosquito_UP000002320_2026_03_20	9.91e-89	0	3700.2
Truncation 2	1	Mosquito_UP000002320_2026_03_20	>tr|B0W2B5|B0W2B5_CULQU Small ribosomal subunit protein uS12 OS=Culex quinquefasciatus OX=7176 GN=6032249 PE=3 SV=1	6032249	16118.8	5	100	8	5	B0W2B5	Culex quinquefasciatus	B0W2B5	Small ribosomal subunit protein uS12	B0W2B5	B0W2B5_CULQU	B0W2B5	0.42	FALSE	12.0515	Mosquito_UP000002320_2026_03_20	9.91e-89	0	4244.76
Truncation 2	2	Mosquito_UP000002320_2026_03_20	>tr|B0W2B5|B0W2B5_CULQU Small ribosomal subunit protein uS12 OS=Culex quinquefasciatus OX=7176 GN=6032249 PE=3 SV=1	6032249	16118.8	5	100	8	5	B0W2B5	Culex quinquefasciatus	B0W2B5	Small ribosomal subunit protein uS12	B0W2B5	B0W2B5_CULQU	B0W2B5	0.42	FALSE	11.7509	Mosquito_UP000002320_2026_03_20	9.91e-89	0	3446.56
Truncation 2	3	Mosquito_UP000002320_2026_03_20	>tr|B0W2B5|B0W2B5_CULQU Small ribosomal subunit protein uS12 OS=Culex quinquefasciatus OX=7176 GN=6032249 PE=3 SV=1	6032249	16118.8	5	100	8	5	B0W2B5	Culex quinquefasciatus	B0W2B5	Small ribosomal subunit protein uS12	B0W2B5	B0W2B5_CULQU	B0W2B5	0.42	FALSE	11.7785	Mosquito_UP000002320_2026_03_20	9.91e-89	0	3513.03
Truncation 2	4	Mosquito_UP000002320_2026_03_20	>tr|B0W2B5|B0W2B5_CULQU Small ribosomal subunit protein uS12 OS=Culex quinquefasciatus OX=7176 GN=6032249 PE=3 SV=1	6032249	16118.8	5	100	8	5	B0W2B5	Culex quinquefasciatus	B0W2B5	Small ribosomal subunit protein uS12	B0W2B5	B0W2B5_CULQU	B0W2B5	0.42	FALSE	12.0074	Mosquito_UP000002320_2026_03_20	9.91e-89	0	4117.11
GFP	1	Mosquito_UP000002320_2026_03_20	>tr|B0W2B6|B0W2B6_CULQU DNA-directed RNA polymerase II subunit RPB7 OS=Culex quinquefasciatus OX=7176 GN=6032250 PE=3 SV=1	6032250	19077.2	7	100	8	7	B0W2B6	Culex quinquefasciatus	B0W2B6	DNA-directed RNA polymerase II subunit RPB7	B0W2B6	B0W2B6_CULQU	B0W2B6	0.283	FALSE	8.18396	Mosquito_UP000002320_2026_03_20	4.13e-97	0	290.815
GFP	2	Mosquito_UP000002320_2026_03_20	>tr|B0W2B6|B0W2B6_CULQU DNA-directed RNA polymerase II subunit RPB7 OS=Culex quinquefasciatus OX=7176 GN=6032250 PE=3 SV=1	6032250	19077.2	7	100	8	7	B0W2B6	Culex quinquefasciatus	B0W2B6	DNA-directed RNA polymerase II subunit RPB7	B0W2B6	B0W2B6_CULQU	B0W2B6	0.41	FALSE	7.94796	Mosquito_UP000002320_2026_03_20	4.13e-97	0	246.93
GFP	3	Mosquito_UP000002320_2026_03_20	>tr|B0W2B6|B0W2B6_CULQU DNA-directed RNA polymerase II subunit RPB7 OS=Culex quinquefasciatus OX=7176 GN=6032250 PE=3 SV=1	6032250	19077.2	7	100	8	7	B0W2B6	Culex quinquefasciatus	B0W2B6	DNA-directed RNA polymerase II subunit RPB7	B0W2B6	B0W2B6_CULQU	B0W2B6	0.41	FALSE	7.85318	Mosquito_UP000002320_2026_03_20	4.13e-97	0	231.23
GFP	4	Mosquito_UP000002320_2026_03_20	>tr|B0W2B6|B0W2B6_CULQU DNA-directed RNA polymerase II subunit RPB7 OS=Culex quinquefasciatus OX=7176 GN=6032250 PE=3 SV=1	6032250	19077.2	7	100	8	7	B0W2B6	Culex quinquefasciatus	B0W2B6	DNA-directed RNA polymerase II subunit RPB7	B0W2B6	B0W2B6_CULQU	B0W2B6	0.283	FALSE	7.99973	Mosquito_UP000002320_2026_03_20	4.13e-97	0	255.952
3xFlag-CqBravo	1	Mosquito_UP000002320_2026_03_20	>tr|B0W2B6|B0W2B6_CULQU DNA-directed RNA polymerase II subunit RPB7 OS=Culex quinquefasciatus OX=7176 GN=6032250 PE=3 SV=1	6032250	19077.2	7	100	8	7	B0W2B6	Culex quinquefasciatus	B0W2B6	DNA-directed RNA polymerase II subunit RPB7	B0W2B6	B0W2B6_CULQU	B0W2B6	0.41	FALSE	8.17377	Mosquito_UP000002320_2026_03_20	4.13e-97	0	288.769
3xFlag-CqBravo	2	Mosquito_UP000002320_2026_03_20	>tr|B0W2B6|B0W2B6_CULQU DNA-directed RNA polymerase II subunit RPB7 OS=Culex quinquefasciatus OX=7176 GN=6032250 PE=3 SV=1	6032250	19077.2	7	100	8	7	B0W2B6	Culex quinquefasciatus	B0W2B6	DNA-directed RNA polymerase II subunit RPB7	B0W2B6	B0W2B6_CULQU	B0W2B6	0.283	FALSE	8.08294	Mosquito_UP000002320_2026_03_20	4.13e-97	0	271.149
3xFlag-CqBravo	3	Mosquito_UP000002320_2026_03_20	>tr|B0W2B6|B0W2B6_CULQU DNA-directed RNA polymerase II subunit RPB7 OS=Culex quinquefasciatus OX=7176 GN=6032250 PE=3 SV=1	6032250	19077.2	7	100	8	7	B0W2B6	Culex quinquefasciatus	B0W2B6	DNA-directed RNA polymerase II subunit RPB7	B0W2B6	B0W2B6_CULQU	B0W2B6	0.283	FALSE	8.01473	Mosquito_UP000002320_2026_03_20	4.13e-97	0	258.627
3xFlag-CqBravo	4	Mosquito_UP000002320_2026_03_20	>tr|B0W2B6|B0W2B6_CULQU DNA-directed RNA polymerase II subunit RPB7 OS=Culex quinquefasciatus OX=7176 GN=6032250 PE=3 SV=1	6032250	19077.2	7	100	8	7	B0W2B6	Culex quinquefasciatus	B0W2B6	DNA-directed RNA polymerase II subunit RPB7	B0W2B6	B0W2B6_CULQU	B0W2B6	0.41	FALSE	7.95376	Mosquito_UP000002320_2026_03_20	4.13e-97	0	247.926
Truncation 2	1	Mosquito_UP000002320_2026_03_20	>tr|B0W2B6|B0W2B6_CULQU DNA-directed RNA polymerase II subunit RPB7 OS=Culex quinquefasciatus OX=7176 GN=6032250 PE=3 SV=1	6032250	19077.2	7	100	8	7	B0W2B6	Culex quinquefasciatus	B0W2B6	DNA-directed RNA polymerase II subunit RPB7	B0W2B6	B0W2B6_CULQU	B0W2B6	0.41	FALSE	7.88312	Mosquito_UP000002320_2026_03_20	4.13e-97	0	236.078
Truncation 2	2	Mosquito_UP000002320_2026_03_20	>tr|B0W2B6|B0W2B6_CULQU DNA-directed RNA polymerase II subunit RPB7 OS=Culex quinquefasciatus OX=7176 GN=6032250 PE=3 SV=1	6032250	19077.2	7	100	8	7	B0W2B6	Culex quinquefasciatus	B0W2B6	DNA-directed RNA polymerase II subunit RPB7	B0W2B6	B0W2B6_CULQU	B0W2B6	0.41	FALSE	7.92634	Mosquito_UP000002320_2026_03_20	4.13e-97	0	243.258
Truncation 2	3	Mosquito_UP000002320_2026_03_20	>tr|B0W2B6|B0W2B6_CULQU DNA-directed RNA polymerase II subunit RPB7 OS=Culex quinquefasciatus OX=7176 GN=6032250 PE=3 SV=1	6032250	19077.2	7	100	8	7	B0W2B6	Culex quinquefasciatus	B0W2B6	DNA-directed RNA polymerase II subunit RPB7	B0W2B6	B0W2B6_CULQU	B0W2B6	0.41	FALSE	7.97668	Mosquito_UP000002320_2026_03_20	4.13e-97	0	251.895
Truncation 2	4	Mosquito_UP000002320_2026_03_20	>tr|B0W2B6|B0W2B6_CULQU DNA-directed RNA polymerase II subunit RPB7 OS=Culex quinquefasciatus OX=7176 GN=6032250 PE=3 SV=1	6032250	19077.2	7	100	8	7	B0W2B6	Culex quinquefasciatus	B0W2B6	DNA-directed RNA polymerase II subunit RPB7	B0W2B6	B0W2B6_CULQU	B0W2B6	0.41	FALSE	8.11014	Mosquito_UP000002320_2026_03_20	4.13e-97	0	276.309
GFP	1	Mosquito_UP000002320_2026_03_20	>tr|B0W2B7|B0W2B7_CULQU 60S ribosomal protein L32 OS=Culex quinquefasciatus OX=7176 GN=6032252 PE=3 SV=1	6032252	15843.7	9	100	12	6	B0W2B7	Culex quinquefasciatus	B0W2B7	60S ribosomal protein L32	B0W2B7	B0W2B7_CULQU	B0W2B7	0.478	FALSE	11.1549	Mosquito_UP000002320_2026_03_20	1.37e-99	0	2280.09
GFP	2	Mosquito_UP000002320_2026_03_20	>tr|B0W2B7|B0W2B7_CULQU 60S ribosomal protein L32 OS=Culex quinquefasciatus OX=7176 GN=6032252 PE=3 SV=1	6032252	15843.7	9	100	12	6	B0W2B7	Culex quinquefasciatus	B0W2B7	60S ribosomal protein L32	B0W2B7	B0W2B7_CULQU	B0W2B7	0.478	FALSE	11.0672	Mosquito_UP000002320_2026_03_20	1.37e-99	0	2145.61
GFP	3	Mosquito_UP000002320_2026_03_20	>tr|B0W2B7|B0W2B7_CULQU 60S ribosomal protein L32 OS=Culex quinquefasciatus OX=7176 GN=6032252 PE=3 SV=1	6032252	15843.7	9	100	12	6	B0W2B7	Culex quinquefasciatus	B0W2B7	60S ribosomal protein L32	B0W2B7	B0W2B7_CULQU	B0W2B7	0.478	FALSE	11.0018	Mosquito_UP000002320_2026_03_20	1.37e-99	0	2050.51
GFP	4	Mosquito_UP000002320_2026_03_20	>tr|B0W2B7|B0W2B7_CULQU 60S ribosomal protein L32 OS=Culex quinquefasciatus OX=7176 GN=6032252 PE=3 SV=1	6032252	15843.7	9	100	12	6	B0W2B7	Culex quinquefasciatus	B0W2B7	60S ribosomal protein L32	B0W2B7	B0W2B7_CULQU	B0W2B7	0.478	FALSE	11.212	Mosquito_UP000002320_2026_03_20	1.37e-99	0	2372.22
3xFlag-CqBravo	1	Mosquito_UP000002320_2026_03_20	>tr|B0W2B7|B0W2B7_CULQU 60S ribosomal protein L32 OS=Culex quinquefasciatus OX=7176 GN=6032252 PE=3 SV=1	6032252	15843.7	9	100	12	6	B0W2B7	Culex quinquefasciatus	B0W2B7	60S ribosomal protein L32	B0W2B7	B0W2B7_CULQU	B0W2B7	0.478	FALSE	11.0187	Mosquito_UP000002320_2026_03_20	1.37e-99	0	2074.78
3xFlag-CqBravo	2	Mosquito_UP000002320_2026_03_20	>tr|B0W2B7|B0W2B7_CULQU 60S ribosomal protein L32 OS=Culex quinquefasciatus OX=7176 GN=6032252 PE=3 SV=1	6032252	15843.7	9	100	12	6	B0W2B7	Culex quinquefasciatus	B0W2B7	60S ribosomal protein L32	B0W2B7	B0W2B7_CULQU	B0W2B7	0.478	FALSE	11.0578	Mosquito_UP000002320_2026_03_20	1.37e-99	0	2131.68
3xFlag-CqBravo	3	Mosquito_UP000002320_2026_03_20	>tr|B0W2B7|B0W2B7_CULQU 60S ribosomal protein L32 OS=Culex quinquefasciatus OX=7176 GN=6032252 PE=3 SV=1	6032252	15843.7	9	100	12	6	B0W2B7	Culex quinquefasciatus	B0W2B7	60S ribosomal protein L32	B0W2B7	B0W2B7_CULQU	B0W2B7	0.478	FALSE	10.8069	Mosquito_UP000002320_2026_03_20	1.37e-99	0	1791.41
3xFlag-CqBravo	4	Mosquito_UP000002320_2026_03_20	>tr|B0W2B7|B0W2B7_CULQU 60S ribosomal protein L32 OS=Culex quinquefasciatus OX=7176 GN=6032252 PE=3 SV=1	6032252	15843.7	9	100	12	6	B0W2B7	Culex quinquefasciatus	B0W2B7	60S ribosomal protein L32	B0W2B7	B0W2B7_CULQU	B0W2B7	0.478	FALSE	11.0501	Mosquito_UP000002320_2026_03_20	1.37e-99	0	2120.35
Truncation 2	1	Mosquito_UP000002320_2026_03_20	>tr|B0W2B7|B0W2B7_CULQU 60S ribosomal protein L32 OS=Culex quinquefasciatus OX=7176 GN=6032252 PE=3 SV=1	6032252	15843.7	9	100	12	6	B0W2B7	Culex quinquefasciatus	B0W2B7	60S ribosomal protein L32	B0W2B7	B0W2B7_CULQU	B0W2B7	0.478	FALSE	11.2479	Mosquito_UP000002320_2026_03_20	1.37e-99	0	2431.9
Truncation 2	2	Mosquito_UP000002320_2026_03_20	>tr|B0W2B7|B0W2B7_CULQU 60S ribosomal protein L32 OS=Culex quinquefasciatus OX=7176 GN=6032252 PE=3 SV=1	6032252	15843.7	9	100	12	6	B0W2B7	Culex quinquefasciatus	B0W2B7	60S ribosomal protein L32	B0W2B7	B0W2B7_CULQU	B0W2B7	0.478	FALSE	10.9135	Mosquito_UP000002320_2026_03_20	1.37e-99	0	1928.83
Truncation 2	3	Mosquito_UP000002320_2026_03_20	>tr|B0W2B7|B0W2B7_CULQU 60S ribosomal protein L32 OS=Culex quinquefasciatus OX=7176 GN=6032252 PE=3 SV=1	6032252	15843.7	9	100	12	6	B0W2B7	Culex quinquefasciatus	B0W2B7	60S ribosomal protein L32	B0W2B7	B0W2B7_CULQU	B0W2B7	0.478	FALSE	10.986	Mosquito_UP000002320_2026_03_20	1.37e-99	0	2028.17
Truncation 2	4	Mosquito_UP000002320_2026_03_20	>tr|B0W2B7|B0W2B7_CULQU 60S ribosomal protein L32 OS=Culex quinquefasciatus OX=7176 GN=6032252 PE=3 SV=1	6032252	15843.7	9	100	12	6	B0W2B7	Culex quinquefasciatus	B0W2B7	60S ribosomal protein L32	B0W2B7	B0W2B7_CULQU	B0W2B7	0.478	FALSE	11.1428	Mosquito_UP000002320_2026_03_20	1.37e-99	0	2261.1
GFP	1	Mosquito_UP000002320_2026_03_20	>tr|B0W2C4|B0W2C4_CULQU Actin OS=Culex quinquefasciatus OX=7176 GN=6032259 PE=3 SV=1	6032259	42810.4	19	100	25	16	B0W2C4	Culex quinquefasciatus	B0W2C4	Actin	B0W2C4	B0W2C4_CULQU	B0W2C4	0.484	FALSE	10.7088	Mosquito_UP000002320_2026_03_20	4.47e-254	0	1673.68
GFP	2	Mosquito_UP000002320_2026_03_20	>tr|B0W2C4|B0W2C4_CULQU Actin OS=Culex quinquefasciatus OX=7176 GN=6032259 PE=3 SV=1	6032259	42810.4	19	100	25	16	B0W2C4	Culex quinquefasciatus	B0W2C4	Actin	B0W2C4	B0W2C4_CULQU	B0W2C4	0.484	FALSE	10.6356	Mosquito_UP000002320_2026_03_20	4.47e-254	0	1590.92
GFP	3	Mosquito_UP000002320_2026_03_20	>tr|B0W2C4|B0W2C4_CULQU Actin OS=Culex quinquefasciatus OX=7176 GN=6032259 PE=3 SV=1	6032259	42810.4	19	100	25	16	B0W2C4	Culex quinquefasciatus	B0W2C4	Actin	B0W2C4	B0W2C4_CULQU	B0W2C4	0.484	FALSE	10.6009	Mosquito_UP000002320_2026_03_20	4.47e-254	0	1553.11
GFP	4	Mosquito_UP000002320_2026_03_20	>tr|B0W2C4|B0W2C4_CULQU Actin OS=Culex quinquefasciatus OX=7176 GN=6032259 PE=3 SV=1	6032259	42810.4	19	100	25	16	B0W2C4	Culex quinquefasciatus	B0W2C4	Actin	B0W2C4	B0W2C4_CULQU	B0W2C4	0.484	FALSE	10.6608	Mosquito_UP000002320_2026_03_20	4.47e-254	0	1618.86
3xFlag-CqBravo	1	Mosquito_UP000002320_2026_03_20	>tr|B0W2C4|B0W2C4_CULQU Actin OS=Culex quinquefasciatus OX=7176 GN=6032259 PE=3 SV=1	6032259	42810.4	19	100	25	16	B0W2C4	Culex quinquefasciatus	B0W2C4	Actin	B0W2C4	B0W2C4_CULQU	B0W2C4	0.388	FALSE	10.5849	Mosquito_UP000002320_2026_03_20	4.47e-254	0	1535.93
3xFlag-CqBravo	2	Mosquito_UP000002320_2026_03_20	>tr|B0W2C4|B0W2C4_CULQU Actin OS=Culex quinquefasciatus OX=7176 GN=6032259 PE=3 SV=1	6032259	42810.4	19	100	25	16	B0W2C4	Culex quinquefasciatus	B0W2C4	Actin	B0W2C4	B0W2C4_CULQU	B0W2C4	0.484	FALSE	10.5777	Mosquito_UP000002320_2026_03_20	4.47e-254	0	1528.32
3xFlag-CqBravo	3	Mosquito_UP000002320_2026_03_20	>tr|B0W2C4|B0W2C4_CULQU Actin OS=Culex quinquefasciatus OX=7176 GN=6032259 PE=3 SV=1	6032259	42810.4	19	100	25	16	B0W2C4	Culex quinquefasciatus	B0W2C4	Actin	B0W2C4	B0W2C4_CULQU	B0W2C4	0.484	FALSE	10.5363	Mosquito_UP000002320_2026_03_20	4.47e-254	0	1485.09
3xFlag-CqBravo	4	Mosquito_UP000002320_2026_03_20	>tr|B0W2C4|B0W2C4_CULQU Actin OS=Culex quinquefasciatus OX=7176 GN=6032259 PE=3 SV=1	6032259	42810.4	19	100	25	16	B0W2C4	Culex quinquefasciatus	B0W2C4	Actin	B0W2C4	B0W2C4_CULQU	B0W2C4	0.484	FALSE	10.6956	Mosquito_UP000002320_2026_03_20	4.47e-254	0	1658.4
Truncation 2	1	Mosquito_UP000002320_2026_03_20	>tr|B0W2C4|B0W2C4_CULQU Actin OS=Culex quinquefasciatus OX=7176 GN=6032259 PE=3 SV=1	6032259	42810.4	19	100	25	16	B0W2C4	Culex quinquefasciatus	B0W2C4	Actin	B0W2C4	B0W2C4_CULQU	B0W2C4	0.407	FALSE	10.8053	Mosquito_UP000002320_2026_03_20	4.47e-254	0	1789.48
Truncation 2	2	Mosquito_UP000002320_2026_03_20	>tr|B0W2C4|B0W2C4_CULQU Actin OS=Culex quinquefasciatus OX=7176 GN=6032259 PE=3 SV=1	6032259	42810.4	19	100	25	16	B0W2C4	Culex quinquefasciatus	B0W2C4	Actin	B0W2C4	B0W2C4_CULQU	B0W2C4	0.484	FALSE	10.6344	Mosquito_UP000002320_2026_03_20	4.47e-254	0	1589.58
Truncation 2	3	Mosquito_UP000002320_2026_03_20	>tr|B0W2C4|B0W2C4_CULQU Actin OS=Culex quinquefasciatus OX=7176 GN=6032259 PE=3 SV=1	6032259	42810.4	19	100	25	16	B0W2C4	Culex quinquefasciatus	B0W2C4	Actin	B0W2C4	B0W2C4_CULQU	B0W2C4	0.484	FALSE	10.5777	Mosquito_UP000002320_2026_03_20	4.47e-254	0	1528.29
Truncation 2	4	Mosquito_UP000002320_2026_03_20	>tr|B0W2C4|B0W2C4_CULQU Actin OS=Culex quinquefasciatus OX=7176 GN=6032259 PE=3 SV=1	6032259	42810.4	19	100	25	16	B0W2C4	Culex quinquefasciatus	B0W2C4	Actin	B0W2C4	B0W2C4_CULQU	B0W2C4	0.484	FALSE	10.7953	Mosquito_UP000002320_2026_03_20	4.47e-254	0	1777.04
GFP	1	Mosquito_UP000002320_2026_03_20	>tr|B0W2C6|B0W2C6_CULQU Suppressor of fused OS=Culex quinquefasciatus OX=7176 GN=6032261 PE=4 SV=1	6032261	50526.6	8	100	8	8	B0W2C6	Culex quinquefasciatus	B0W2C6	Suppressor of fused	B0W2C6	B0W2C6_CULQU	B0W2C6	0.218	FALSE	6.91759	Mosquito_UP000002320_2026_03_20	1.26e-125	0	120.893
GFP	2	Mosquito_UP000002320_2026_03_20	>tr|B0W2C6|B0W2C6_CULQU Suppressor of fused OS=Culex quinquefasciatus OX=7176 GN=6032261 PE=4 SV=1	6032261	50526.6	8	100	8	8	B0W2C6	Culex quinquefasciatus	B0W2C6	Suppressor of fused	B0W2C6	B0W2C6_CULQU	B0W2C6	0.252	FALSE	7.01429	Mosquito_UP000002320_2026_03_20	1.26e-125	0	129.274
GFP	3	Mosquito_UP000002320_2026_03_20	>tr|B0W2C6|B0W2C6_CULQU Suppressor of fused OS=Culex quinquefasciatus OX=7176 GN=6032261 PE=4 SV=1	6032261	50526.6	8	100	8	8	B0W2C6	Culex quinquefasciatus	B0W2C6	Suppressor of fused	B0W2C6	B0W2C6_CULQU	B0W2C6	0.218	FALSE	7.13427	Mosquito_UP000002320_2026_03_20	1.26e-125	0	140.485
GFP	4	Mosquito_UP000002320_2026_03_20	>tr|B0W2C6|B0W2C6_CULQU Suppressor of fused OS=Culex quinquefasciatus OX=7176 GN=6032261 PE=4 SV=1	6032261	50526.6	8	100	8	8	B0W2C6	Culex quinquefasciatus	B0W2C6	Suppressor of fused	B0W2C6	B0W2C6_CULQU	B0W2C6	0.252	FALSE	6.77074	Mosquito_UP000002320_2026_03_20	1.26e-125	0	109.193
3xFlag-CqBravo	1	Mosquito_UP000002320_2026_03_20	>tr|B0W2C6|B0W2C6_CULQU Suppressor of fused OS=Culex quinquefasciatus OX=7176 GN=6032261 PE=4 SV=1	6032261	50526.6	8	100	8	8	B0W2C6	Culex quinquefasciatus	B0W2C6	Suppressor of fused	B0W2C6	B0W2C6_CULQU	B0W2C6	0.214	FALSE	6.92612	Mosquito_UP000002320_2026_03_20	1.26e-125	0	121.61
3xFlag-CqBravo	2	Mosquito_UP000002320_2026_03_20	>tr|B0W2C6|B0W2C6_CULQU Suppressor of fused OS=Culex quinquefasciatus OX=7176 GN=6032261 PE=4 SV=1	6032261	50526.6	8	100	8	8	B0W2C6	Culex quinquefasciatus	B0W2C6	Suppressor of fused	B0W2C6	B0W2C6_CULQU	B0W2C6	0.252	FALSE	6.96788	Mosquito_UP000002320_2026_03_20	1.26e-125	0	125.182
3xFlag-CqBravo	3	Mosquito_UP000002320_2026_03_20	>tr|B0W2C6|B0W2C6_CULQU Suppressor of fused OS=Culex quinquefasciatus OX=7176 GN=6032261 PE=4 SV=1	6032261	50526.6	8	100	8	8	B0W2C6	Culex quinquefasciatus	B0W2C6	Suppressor of fused	B0W2C6	B0W2C6_CULQU	B0W2C6	0.214	FALSE	6.99742	Mosquito_UP000002320_2026_03_20	1.26e-125	0	127.771
3xFlag-CqBravo	4	Mosquito_UP000002320_2026_03_20	>tr|B0W2C6|B0W2C6_CULQU Suppressor of fused OS=Culex quinquefasciatus OX=7176 GN=6032261 PE=4 SV=1	6032261	50526.6	8	100	8	8	B0W2C6	Culex quinquefasciatus	B0W2C6	Suppressor of fused	B0W2C6	B0W2C6_CULQU	B0W2C6	0.252	FALSE	6.52856	Mosquito_UP000002320_2026_03_20	1.26e-125	0	92.3192
Truncation 2	1	Mosquito_UP000002320_2026_03_20	>tr|B0W2C6|B0W2C6_CULQU Suppressor of fused OS=Culex quinquefasciatus OX=7176 GN=6032261 PE=4 SV=1	6032261	50526.6	8	100	8	8	B0W2C6	Culex quinquefasciatus	B0W2C6	Suppressor of fused	B0W2C6	B0W2C6_CULQU	B0W2C6	0.169	FALSE	6.89374	Mosquito_UP000002320_2026_03_20	1.26e-125	0	118.912
Truncation 2	2	Mosquito_UP000002320_2026_03_20	>tr|B0W2C6|B0W2C6_CULQU Suppressor of fused OS=Culex quinquefasciatus OX=7176 GN=6032261 PE=4 SV=1	6032261	50526.6	8	100	8	8	B0W2C6	Culex quinquefasciatus	B0W2C6	Suppressor of fused	B0W2C6	B0W2C6_CULQU	B0W2C6	0.214	FALSE	6.95887	Mosquito_UP000002320_2026_03_20	1.26e-125	0	124.402
Truncation 2	3	Mosquito_UP000002320_2026_03_20	>tr|B0W2C6|B0W2C6_CULQU Suppressor of fused OS=Culex quinquefasciatus OX=7176 GN=6032261 PE=4 SV=1	6032261	50526.6	8	100	8	8	B0W2C6	Culex quinquefasciatus	B0W2C6	Suppressor of fused	B0W2C6	B0W2C6_CULQU	B0W2C6	0.174	FALSE	6.85478	Mosquito_UP000002320_2026_03_20	1.26e-125	0	115.743
Truncation 2	4	Mosquito_UP000002320_2026_03_20	>tr|B0W2C6|B0W2C6_CULQU Suppressor of fused OS=Culex quinquefasciatus OX=7176 GN=6032261 PE=4 SV=1	6032261	50526.6	8	100	8	8	B0W2C6	Culex quinquefasciatus	B0W2C6	Suppressor of fused	B0W2C6	B0W2C6_CULQU	B0W2C6	0.252	FALSE	6.90931	Mosquito_UP000002320_2026_03_20	1.26e-125	0	120.202
GFP	1	Mosquito_UP000002320_2026_03_20	>tr|B0W2D1|B0W2D1_CULQU Ubiquitin conjugation factor E4 A OS=Culex quinquefasciatus OX=7176 GN=6032187 PE=3 SV=1	6032187	114110	41	100	49	38	B0W2D1	Culex quinquefasciatus	B0W2D1	Ubiquitin conjugation factor E4 A	B0W2D1	B0W2D1_CULQU	B0W2D1	0.447	FALSE	9.56644	Mosquito_UP000002320_2026_03_20	1.38e-258	0	758.203
GFP	2	Mosquito_UP000002320_2026_03_20	>tr|B0W2D1|B0W2D1_CULQU Ubiquitin conjugation factor E4 A OS=Culex quinquefasciatus OX=7176 GN=6032187 PE=3 SV=1	6032187	114110	41	100	49	38	B0W2D1	Culex quinquefasciatus	B0W2D1	Ubiquitin conjugation factor E4 A	B0W2D1	B0W2D1_CULQU	B0W2D1	0.466	FALSE	9.55762	Mosquito_UP000002320_2026_03_20	1.38e-258	0	753.584
GFP	3	Mosquito_UP000002320_2026_03_20	>tr|B0W2D1|B0W2D1_CULQU Ubiquitin conjugation factor E4 A OS=Culex quinquefasciatus OX=7176 GN=6032187 PE=3 SV=1	6032187	114110	41	100	49	38	B0W2D1	Culex quinquefasciatus	B0W2D1	Ubiquitin conjugation factor E4 A	B0W2D1	B0W2D1_CULQU	B0W2D1	0.491	FALSE	9.47368	Mosquito_UP000002320_2026_03_20	1.38e-258	0	710.988
GFP	4	Mosquito_UP000002320_2026_03_20	>tr|B0W2D1|B0W2D1_CULQU Ubiquitin conjugation factor E4 A OS=Culex quinquefasciatus OX=7176 GN=6032187 PE=3 SV=1	6032187	114110	41	100	49	38	B0W2D1	Culex quinquefasciatus	B0W2D1	Ubiquitin conjugation factor E4 A	B0W2D1	B0W2D1_CULQU	B0W2D1	0.474	FALSE	9.53038	Mosquito_UP000002320_2026_03_20	1.38e-258	0	739.487
3xFlag-CqBravo	1	Mosquito_UP000002320_2026_03_20	>tr|B0W2D1|B0W2D1_CULQU Ubiquitin conjugation factor E4 A OS=Culex quinquefasciatus OX=7176 GN=6032187 PE=3 SV=1	6032187	114110	41	100	49	38	B0W2D1	Culex quinquefasciatus	B0W2D1	Ubiquitin conjugation factor E4 A	B0W2D1	B0W2D1_CULQU	B0W2D1	0.448	FALSE	9.6782	Mosquito_UP000002320_2026_03_20	1.38e-258	0	819.272
3xFlag-CqBravo	2	Mosquito_UP000002320_2026_03_20	>tr|B0W2D1|B0W2D1_CULQU Ubiquitin conjugation factor E4 A OS=Culex quinquefasciatus OX=7176 GN=6032187 PE=3 SV=1	6032187	114110	41	100	49	38	B0W2D1	Culex quinquefasciatus	B0W2D1	Ubiquitin conjugation factor E4 A	B0W2D1	B0W2D1_CULQU	B0W2D1	0.447	FALSE	9.50489	Mosquito_UP000002320_2026_03_20	1.38e-258	0	726.534
3xFlag-CqBravo	3	Mosquito_UP000002320_2026_03_20	>tr|B0W2D1|B0W2D1_CULQU Ubiquitin conjugation factor E4 A OS=Culex quinquefasciatus OX=7176 GN=6032187 PE=3 SV=1	6032187	114110	41	100	49	38	B0W2D1	Culex quinquefasciatus	B0W2D1	Ubiquitin conjugation factor E4 A	B0W2D1	B0W2D1_CULQU	B0W2D1	0.491	FALSE	9.48303	Mosquito_UP000002320_2026_03_20	1.38e-258	0	715.612
3xFlag-CqBravo	4	Mosquito_UP000002320_2026_03_20	>tr|B0W2D1|B0W2D1_CULQU Ubiquitin conjugation factor E4 A OS=Culex quinquefasciatus OX=7176 GN=6032187 PE=3 SV=1	6032187	114110	41	100	49	38	B0W2D1	Culex quinquefasciatus	B0W2D1	Ubiquitin conjugation factor E4 A	B0W2D1	B0W2D1_CULQU	B0W2D1	0.44	FALSE	9.46742	Mosquito_UP000002320_2026_03_20	1.38e-258	0	707.907
Truncation 2	1	Mosquito_UP000002320_2026_03_20	>tr|B0W2D1|B0W2D1_CULQU Ubiquitin conjugation factor E4 A OS=Culex quinquefasciatus OX=7176 GN=6032187 PE=3 SV=1	6032187	114110	41	100	49	38	B0W2D1	Culex quinquefasciatus	B0W2D1	Ubiquitin conjugation factor E4 A	B0W2D1	B0W2D1_CULQU	B0W2D1	0.415	FALSE	9.607	Mosquito_UP000002320_2026_03_20	1.38e-258	0	779.819
Truncation 2	2	Mosquito_UP000002320_2026_03_20	>tr|B0W2D1|B0W2D1_CULQU Ubiquitin conjugation factor E4 A OS=Culex quinquefasciatus OX=7176 GN=6032187 PE=3 SV=1	6032187	114110	41	100	49	38	B0W2D1	Culex quinquefasciatus	B0W2D1	Ubiquitin conjugation factor E4 A	B0W2D1	B0W2D1_CULQU	B0W2D1	0.499	FALSE	9.54457	Mosquito_UP000002320_2026_03_20	1.38e-258	0	746.794
Truncation 2	3	Mosquito_UP000002320_2026_03_20	>tr|B0W2D1|B0W2D1_CULQU Ubiquitin conjugation factor E4 A OS=Culex quinquefasciatus OX=7176 GN=6032187 PE=3 SV=1	6032187	114110	41	100	49	38	B0W2D1	Culex quinquefasciatus	B0W2D1	Ubiquitin conjugation factor E4 A	B0W2D1	B0W2D1_CULQU	B0W2D1	0.499	FALSE	9.46912	Mosquito_UP000002320_2026_03_20	1.38e-258	0	708.742
Truncation 2	4	Mosquito_UP000002320_2026_03_20	>tr|B0W2D1|B0W2D1_CULQU Ubiquitin conjugation factor E4 A OS=Culex quinquefasciatus OX=7176 GN=6032187 PE=3 SV=1	6032187	114110	41	100	49	38	B0W2D1	Culex quinquefasciatus	B0W2D1	Ubiquitin conjugation factor E4 A	B0W2D1	B0W2D1_CULQU	B0W2D1	0.499	FALSE	9.57661	Mosquito_UP000002320_2026_03_20	1.38e-258	0	763.565
GFP	1	Mosquito_UP000002320_2026_03_20	>tr|B0W2D5|B0W2D5_CULQU Kek1 OS=Culex quinquefasciatus OX=7176 GN=6032196 PE=4 SV=1	6032196	90532.9	4	100	4	4	B0W2D5	Culex quinquefasciatus	B0W2D5	Kek1	B0W2D5	B0W2D5_CULQU	B0W2D5	0.056	FALSE	5.75798	Mosquito_UP000002320_2026_03_20	2.78e-181	0	54.1158
GFP	2	Mosquito_UP000002320_2026_03_20	>tr|B0W2D5|B0W2D5_CULQU Kek1 OS=Culex quinquefasciatus OX=7176 GN=6032196 PE=4 SV=1	6032196	90532.9	4	100	4	4	B0W2D5	Culex quinquefasciatus	B0W2D5	Kek1	B0W2D5	B0W2D5_CULQU	B0W2D5	0.056	FALSE	5.44533	Mosquito_UP000002320_2026_03_20	2.78e-181	0	43.5722
GFP	3	Mosquito_UP000002320_2026_03_20	>tr|B0W2D5|B0W2D5_CULQU Kek1 OS=Culex quinquefasciatus OX=7176 GN=6032196 PE=4 SV=1	6032196	90532.9	4	100	4	4	B0W2D5	Culex quinquefasciatus	B0W2D5	Kek1	B0W2D5	B0W2D5_CULQU	B0W2D5	0.083	FALSE	5.36214	Mosquito_UP000002320_2026_03_20	2.78e-181	0	41.1305
GFP	4	Mosquito_UP000002320_2026_03_20	>tr|B0W2D5|B0W2D5_CULQU Kek1 OS=Culex quinquefasciatus OX=7176 GN=6032196 PE=4 SV=1	6032196	90532.9	4	100	4	4	B0W2D5	Culex quinquefasciatus	B0W2D5	Kek1	B0W2D5	B0W2D5_CULQU	B0W2D5	0.056	FALSE	5.43113	Mosquito_UP000002320_2026_03_20	2.78e-181	0	43.1452
3xFlag-CqBravo	1	Mosquito_UP000002320_2026_03_20	>tr|B0W2D5|B0W2D5_CULQU Kek1 OS=Culex quinquefasciatus OX=7176 GN=6032196 PE=4 SV=1	6032196	90532.9	4	100	4	4	B0W2D5	Culex quinquefasciatus	B0W2D5	Kek1	B0W2D5	B0W2D5_CULQU	B0W2D5	0.083	FALSE	5.58387	Mosquito_UP000002320_2026_03_20	2.78e-181	0	47.9637
3xFlag-CqBravo	2	Mosquito_UP000002320_2026_03_20	>tr|B0W2D5|B0W2D5_CULQU Kek1 OS=Culex quinquefasciatus OX=7176 GN=6032196 PE=4 SV=1	6032196	90532.9	4	100	4	4	B0W2D5	Culex quinquefasciatus	B0W2D5	Kek1	B0W2D5	B0W2D5_CULQU	B0W2D5	0.056	FALSE	5.52241	Mosquito_UP000002320_2026_03_20	2.78e-181	0	45.9634
3xFlag-CqBravo	3	Mosquito_UP000002320_2026_03_20	>tr|B0W2D5|B0W2D5_CULQU Kek1 OS=Culex quinquefasciatus OX=7176 GN=6032196 PE=4 SV=1	6032196	90532.9	4	100	4	4	B0W2D5	Culex quinquefasciatus	B0W2D5	Kek1	B0W2D5	B0W2D5_CULQU	B0W2D5	0.056	FALSE	5.73645	Mosquito_UP000002320_2026_03_20	2.78e-181	0	53.3143
3xFlag-CqBravo	4	Mosquito_UP000002320_2026_03_20	>tr|B0W2D5|B0W2D5_CULQU Kek1 OS=Culex quinquefasciatus OX=7176 GN=6032196 PE=4 SV=1	6032196	90532.9	4	100	4	4	B0W2D5	Culex quinquefasciatus	B0W2D5	Kek1	B0W2D5	B0W2D5_CULQU	B0W2D5	0.083	FALSE	5.40581	Mosquito_UP000002320_2026_03_20	2.78e-181	0	42.3945
Truncation 2	1	Mosquito_UP000002320_2026_03_20	>tr|B0W2D5|B0W2D5_CULQU Kek1 OS=Culex quinquefasciatus OX=7176 GN=6032196 PE=4 SV=1	6032196	90532.9	4	100	4	4	B0W2D5	Culex quinquefasciatus	B0W2D5	Kek1	B0W2D5	B0W2D5_CULQU	B0W2D5	0.061	FALSE	5.6278	Mosquito_UP000002320_2026_03_20	2.78e-181	0	49.4465
Truncation 2	2	Mosquito_UP000002320_2026_03_20	>tr|B0W2D5|B0W2D5_CULQU Kek1 OS=Culex quinquefasciatus OX=7176 GN=6032196 PE=4 SV=1	6032196	90532.9	4	100	4	4	B0W2D5	Culex quinquefasciatus	B0W2D5	Kek1	B0W2D5	B0W2D5_CULQU	B0W2D5	0.056	FALSE	5.69749	Mosquito_UP000002320_2026_03_20	2.78e-181	0	51.8937
Truncation 2	3	Mosquito_UP000002320_2026_03_20	>tr|B0W2D5|B0W2D5_CULQU Kek1 OS=Culex quinquefasciatus OX=7176 GN=6032196 PE=4 SV=1	6032196	90532.9	4	100	4	4	B0W2D5	Culex quinquefasciatus	B0W2D5	Kek1	B0W2D5	B0W2D5_CULQU	B0W2D5	0.056	FALSE	5.51555	Mosquito_UP000002320_2026_03_20	2.78e-181	0	45.7453
Truncation 2	4	Mosquito_UP000002320_2026_03_20	>tr|B0W2D5|B0W2D5_CULQU Kek1 OS=Culex quinquefasciatus OX=7176 GN=6032196 PE=4 SV=1	6032196	90532.9	4	100	4	4	B0W2D5	Culex quinquefasciatus	B0W2D5	Kek1	B0W2D5	B0W2D5_CULQU	B0W2D5	0.056	FALSE	5.31036	Mosquito_UP000002320_2026_03_20	2.78e-181	0	39.6805
GFP	1	Mosquito_UP000002320_2026_03_20	>tr|B0W2D7|B0W2D7_CULQU Thyroid receptor-interacting protein 13 OS=Culex quinquefasciatus OX=7176 GN=6032198 PE=3 SV=1	6032198	47624.3	20	100	25	20	B0W2D7	Culex quinquefasciatus	B0W2D7	Thyroid receptor-interacting protein 13	B0W2D7	B0W2D7_CULQU	B0W2D7	0.535	FALSE	9.0367	Mosquito_UP000002320_2026_03_20	3.2e-218	0	525.192
GFP	2	Mosquito_UP000002320_2026_03_20	>tr|B0W2D7|B0W2D7_CULQU Thyroid receptor-interacting protein 13 OS=Culex quinquefasciatus OX=7176 GN=6032198 PE=3 SV=1	6032198	47624.3	20	100	25	20	B0W2D7	Culex quinquefasciatus	B0W2D7	Thyroid receptor-interacting protein 13	B0W2D7	B0W2D7_CULQU	B0W2D7	0.512	FALSE	9.03176	Mosquito_UP000002320_2026_03_20	3.2e-218	0	523.395
GFP	3	Mosquito_UP000002320_2026_03_20	>tr|B0W2D7|B0W2D7_CULQU Thyroid receptor-interacting protein 13 OS=Culex quinquefasciatus OX=7176 GN=6032198 PE=3 SV=1	6032198	47624.3	20	100	25	20	B0W2D7	Culex quinquefasciatus	B0W2D7	Thyroid receptor-interacting protein 13	B0W2D7	B0W2D7_CULQU	B0W2D7	0.512	FALSE	9.04205	Mosquito_UP000002320_2026_03_20	3.2e-218	0	527.142
GFP	4	Mosquito_UP000002320_2026_03_20	>tr|B0W2D7|B0W2D7_CULQU Thyroid receptor-interacting protein 13 OS=Culex quinquefasciatus OX=7176 GN=6032198 PE=3 SV=1	6032198	47624.3	20	100	25	20	B0W2D7	Culex quinquefasciatus	B0W2D7	Thyroid receptor-interacting protein 13	B0W2D7	B0W2D7_CULQU	B0W2D7	0.535	FALSE	9.05064	Mosquito_UP000002320_2026_03_20	3.2e-218	0	530.29
3xFlag-CqBravo	1	Mosquito_UP000002320_2026_03_20	>tr|B0W2D7|B0W2D7_CULQU Thyroid receptor-interacting protein 13 OS=Culex quinquefasciatus OX=7176 GN=6032198 PE=3 SV=1	6032198	47624.3	20	100	25	20	B0W2D7	Culex quinquefasciatus	B0W2D7	Thyroid receptor-interacting protein 13	B0W2D7	B0W2D7_CULQU	B0W2D7	0.512	FALSE	9.18275	Mosquito_UP000002320_2026_03_20	3.2e-218	0	581.145
3xFlag-CqBravo	2	Mosquito_UP000002320_2026_03_20	>tr|B0W2D7|B0W2D7_CULQU Thyroid receptor-interacting protein 13 OS=Culex quinquefasciatus OX=7176 GN=6032198 PE=3 SV=1	6032198	47624.3	20	100	25	20	B0W2D7	Culex quinquefasciatus	B0W2D7	Thyroid receptor-interacting protein 13	B0W2D7	B0W2D7_CULQU	B0W2D7	0.535	FALSE	9.05887	Mosquito_UP000002320_2026_03_20	3.2e-218	0	533.324
3xFlag-CqBravo	3	Mosquito_UP000002320_2026_03_20	>tr|B0W2D7|B0W2D7_CULQU Thyroid receptor-interacting protein 13 OS=Culex quinquefasciatus OX=7176 GN=6032198 PE=3 SV=1	6032198	47624.3	20	100	25	20	B0W2D7	Culex quinquefasciatus	B0W2D7	Thyroid receptor-interacting protein 13	B0W2D7	B0W2D7_CULQU	B0W2D7	0.535	FALSE	9.12371	Mosquito_UP000002320_2026_03_20	3.2e-218	0	557.841
3xFlag-CqBravo	4	Mosquito_UP000002320_2026_03_20	>tr|B0W2D7|B0W2D7_CULQU Thyroid receptor-interacting protein 13 OS=Culex quinquefasciatus OX=7176 GN=6032198 PE=3 SV=1	6032198	47624.3	20	100	25	20	B0W2D7	Culex quinquefasciatus	B0W2D7	Thyroid receptor-interacting protein 13	B0W2D7	B0W2D7_CULQU	B0W2D7	0.491	FALSE	9.0978	Mosquito_UP000002320_2026_03_20	3.2e-218	0	547.911
Truncation 2	1	Mosquito_UP000002320_2026_03_20	>tr|B0W2D7|B0W2D7_CULQU Thyroid receptor-interacting protein 13 OS=Culex quinquefasciatus OX=7176 GN=6032198 PE=3 SV=1	6032198	47624.3	20	100	25	20	B0W2D7	Culex quinquefasciatus	B0W2D7	Thyroid receptor-interacting protein 13	B0W2D7	B0W2D7_CULQU	B0W2D7	0.512	FALSE	9.26457	Mosquito_UP000002320_2026_03_20	3.2e-218	0	615.053
Truncation 2	2	Mosquito_UP000002320_2026_03_20	>tr|B0W2D7|B0W2D7_CULQU Thyroid receptor-interacting protein 13 OS=Culex quinquefasciatus OX=7176 GN=6032198 PE=3 SV=1	6032198	47624.3	20	100	25	20	B0W2D7	Culex quinquefasciatus	B0W2D7	Thyroid receptor-interacting protein 13	B0W2D7	B0W2D7_CULQU	B0W2D7	0.535	FALSE	9.18739	Mosquito_UP000002320_2026_03_20	3.2e-218	0	583.014
Truncation 2	3	Mosquito_UP000002320_2026_03_20	>tr|B0W2D7|B0W2D7_CULQU Thyroid receptor-interacting protein 13 OS=Culex quinquefasciatus OX=7176 GN=6032198 PE=3 SV=1	6032198	47624.3	20	100	25	20	B0W2D7	Culex quinquefasciatus	B0W2D7	Thyroid receptor-interacting protein 13	B0W2D7	B0W2D7_CULQU	B0W2D7	0.535	FALSE	9.21803	Mosquito_UP000002320_2026_03_20	3.2e-218	0	595.532
Truncation 2	4	Mosquito_UP000002320_2026_03_20	>tr|B0W2D7|B0W2D7_CULQU Thyroid receptor-interacting protein 13 OS=Culex quinquefasciatus OX=7176 GN=6032198 PE=3 SV=1	6032198	47624.3	20	100	25	20	B0W2D7	Culex quinquefasciatus	B0W2D7	Thyroid receptor-interacting protein 13	B0W2D7	B0W2D7_CULQU	B0W2D7	0.512	FALSE	9.20122	Mosquito_UP000002320_2026_03_20	3.2e-218	0	588.631
GFP	1	Mosquito_UP000002320_2026_03_20	>tr|B0W2D8|B0W2D8_CULQU L-caldesmon OS=Culex quinquefasciatus OX=7176 GN=6032199 PE=4 SV=1	6032199	64019.9	10	100	10	10	B0W2D8	Culex quinquefasciatus	B0W2D8	L-caldesmon	B0W2D8	B0W2D8_CULQU	B0W2D8	0.153	FALSE	7.55668	Mosquito_UP000002320_2026_03_20	2.05e-136	0	188.273
GFP	2	Mosquito_UP000002320_2026_03_20	>tr|B0W2D8|B0W2D8_CULQU L-caldesmon OS=Culex quinquefasciatus OX=7176 GN=6032199 PE=4 SV=1	6032199	64019.9	10	100	10	10	B0W2D8	Culex quinquefasciatus	B0W2D8	L-caldesmon	B0W2D8	B0W2D8_CULQU	B0W2D8	0.135	FALSE	7.41329	Mosquito_UP000002320_2026_03_20	2.05e-136	0	170.46
GFP	3	Mosquito_UP000002320_2026_03_20	>tr|B0W2D8|B0W2D8_CULQU L-caldesmon OS=Culex quinquefasciatus OX=7176 GN=6032199 PE=4 SV=1	6032199	64019.9	10	100	10	10	B0W2D8	Culex quinquefasciatus	B0W2D8	L-caldesmon	B0W2D8	B0W2D8_CULQU	B0W2D8	0.135	FALSE	7.3532	Mosquito_UP000002320_2026_03_20	2.05e-136	0	163.506
GFP	4	Mosquito_UP000002320_2026_03_20	>tr|B0W2D8|B0W2D8_CULQU L-caldesmon OS=Culex quinquefasciatus OX=7176 GN=6032199 PE=4 SV=1	6032199	64019.9	10	100	10	10	B0W2D8	Culex quinquefasciatus	B0W2D8	L-caldesmon	B0W2D8	B0W2D8_CULQU	B0W2D8	0.135	FALSE	7.43241	Mosquito_UP000002320_2026_03_20	2.05e-136	0	172.735
3xFlag-CqBravo	1	Mosquito_UP000002320_2026_03_20	>tr|B0W2D8|B0W2D8_CULQU L-caldesmon OS=Culex quinquefasciatus OX=7176 GN=6032199 PE=4 SV=1	6032199	64019.9	10	100	10	10	B0W2D8	Culex quinquefasciatus	B0W2D8	L-caldesmon	B0W2D8	B0W2D8_CULQU	B0W2D8	0.153	FALSE	7.5009	Mosquito_UP000002320_2026_03_20	2.05e-136	0	181.132
3xFlag-CqBravo	2	Mosquito_UP000002320_2026_03_20	>tr|B0W2D8|B0W2D8_CULQU L-caldesmon OS=Culex quinquefasciatus OX=7176 GN=6032199 PE=4 SV=1	6032199	64019.9	10	100	10	10	B0W2D8	Culex quinquefasciatus	B0W2D8	L-caldesmon	B0W2D8	B0W2D8_CULQU	B0W2D8	0.153	FALSE	7.32863	Mosquito_UP000002320_2026_03_20	2.05e-136	0	160.745
3xFlag-CqBravo	3	Mosquito_UP000002320_2026_03_20	>tr|B0W2D8|B0W2D8_CULQU L-caldesmon OS=Culex quinquefasciatus OX=7176 GN=6032199 PE=4 SV=1	6032199	64019.9	10	100	10	10	B0W2D8	Culex quinquefasciatus	B0W2D8	L-caldesmon	B0W2D8	B0W2D8_CULQU	B0W2D8	0.153	FALSE	7.35022	Mosquito_UP000002320_2026_03_20	2.05e-136	0	163.168
3xFlag-CqBravo	4	Mosquito_UP000002320_2026_03_20	>tr|B0W2D8|B0W2D8_CULQU L-caldesmon OS=Culex quinquefasciatus OX=7176 GN=6032199 PE=4 SV=1	6032199	64019.9	10	100	10	10	B0W2D8	Culex quinquefasciatus	B0W2D8	L-caldesmon	B0W2D8	B0W2D8_CULQU	B0W2D8	0.133	FALSE	7.44207	Mosquito_UP000002320_2026_03_20	2.05e-136	0	173.895
Truncation 2	1	Mosquito_UP000002320_2026_03_20	>tr|B0W2D8|B0W2D8_CULQU L-caldesmon OS=Culex quinquefasciatus OX=7176 GN=6032199 PE=4 SV=1	6032199	64019.9	10	100	10	10	B0W2D8	Culex quinquefasciatus	B0W2D8	L-caldesmon	B0W2D8	B0W2D8_CULQU	B0W2D8	0.135	FALSE	7.20124	Mosquito_UP000002320_2026_03_20	2.05e-136	0	147.16
Truncation 2	2	Mosquito_UP000002320_2026_03_20	>tr|B0W2D8|B0W2D8_CULQU L-caldesmon OS=Culex quinquefasciatus OX=7176 GN=6032199 PE=4 SV=1	6032199	64019.9	10	100	10	10	B0W2D8	Culex quinquefasciatus	B0W2D8	L-caldesmon	B0W2D8	B0W2D8_CULQU	B0W2D8	0.135	FALSE	7.39468	Mosquito_UP000002320_2026_03_20	2.05e-136	0	168.275
Truncation 2	3	Mosquito_UP000002320_2026_03_20	>tr|B0W2D8|B0W2D8_CULQU L-caldesmon OS=Culex quinquefasciatus OX=7176 GN=6032199 PE=4 SV=1	6032199	64019.9	10	100	10	10	B0W2D8	Culex quinquefasciatus	B0W2D8	L-caldesmon	B0W2D8	B0W2D8_CULQU	B0W2D8	0.135	FALSE	7.35805	Mosquito_UP000002320_2026_03_20	2.05e-136	0	164.057
Truncation 2	4	Mosquito_UP000002320_2026_03_20	>tr|B0W2D8|B0W2D8_CULQU L-caldesmon OS=Culex quinquefasciatus OX=7176 GN=6032199 PE=4 SV=1	6032199	64019.9	10	100	10	10	B0W2D8	Culex quinquefasciatus	B0W2D8	L-caldesmon	B0W2D8	B0W2D8_CULQU	B0W2D8	0.135	FALSE	7.34658	Mosquito_UP000002320_2026_03_20	2.05e-136	0	162.757
GFP	1	Mosquito_UP000002320_2026_03_20	>tr|B0W2E0|B0W2E0_CULQU Carboxypeptidase Q OS=Culex quinquefasciatus OX=7176 GN=6032201 PE=3 SV=1	6032201	52931.4	5	100	6	5	B0W2E0	Culex quinquefasciatus	B0W2E0	Carboxypeptidase Q	B0W2E0	B0W2E0_CULQU	B0W2E0	0.101	FALSE	6.60858	Mosquito_UP000002320_2026_03_20	2.39e-80	0	97.5847
GFP	2	Mosquito_UP000002320_2026_03_20	>tr|B0W2E0|B0W2E0_CULQU Carboxypeptidase Q OS=Culex quinquefasciatus OX=7176 GN=6032201 PE=3 SV=1	6032201	52931.4	5	100	6	5	B0W2E0	Culex quinquefasciatus	B0W2E0	Carboxypeptidase Q	B0W2E0	B0W2E0_CULQU	B0W2E0	0.133	FALSE	6.4691	Mosquito_UP000002320_2026_03_20	2.39e-80	0	88.5917
GFP	3	Mosquito_UP000002320_2026_03_20	>tr|B0W2E0|B0W2E0_CULQU Carboxypeptidase Q OS=Culex quinquefasciatus OX=7176 GN=6032201 PE=3 SV=1	6032201	52931.4	5	100	6	5	B0W2E0	Culex quinquefasciatus	B0W2E0	Carboxypeptidase Q	B0W2E0	B0W2E0_CULQU	B0W2E0	0.099	FALSE	6.38612	Mosquito_UP000002320_2026_03_20	2.39e-80	0	83.6398
GFP	4	Mosquito_UP000002320_2026_03_20	>tr|B0W2E0|B0W2E0_CULQU Carboxypeptidase Q OS=Culex quinquefasciatus OX=7176 GN=6032201 PE=3 SV=1	6032201	52931.4	5	100	6	5	B0W2E0	Culex quinquefasciatus	B0W2E0	Carboxypeptidase Q	B0W2E0	B0W2E0_CULQU	B0W2E0	0.133	FALSE	6.25657	Mosquito_UP000002320_2026_03_20	2.39e-80	0	76.4565
3xFlag-CqBravo	1	Mosquito_UP000002320_2026_03_20	>tr|B0W2E0|B0W2E0_CULQU Carboxypeptidase Q OS=Culex quinquefasciatus OX=7176 GN=6032201 PE=3 SV=1	6032201	52931.4	5	100	6	5	B0W2E0	Culex quinquefasciatus	B0W2E0	Carboxypeptidase Q	B0W2E0	B0W2E0_CULQU	B0W2E0	0.068	FALSE	6.65448	Mosquito_UP000002320_2026_03_20	2.39e-80	0	100.739
3xFlag-CqBravo	2	Mosquito_UP000002320_2026_03_20	>tr|B0W2E0|B0W2E0_CULQU Carboxypeptidase Q OS=Culex quinquefasciatus OX=7176 GN=6032201 PE=3 SV=1	6032201	52931.4	5	100	6	5	B0W2E0	Culex quinquefasciatus	B0W2E0	Carboxypeptidase Q	B0W2E0	B0W2E0_CULQU	B0W2E0	0.068	FALSE	6.55727	Mosquito_UP000002320_2026_03_20	2.39e-80	0	94.1748
3xFlag-CqBravo	3	Mosquito_UP000002320_2026_03_20	>tr|B0W2E0|B0W2E0_CULQU Carboxypeptidase Q OS=Culex quinquefasciatus OX=7176 GN=6032201 PE=3 SV=1	6032201	52931.4	5	100	6	5	B0W2E0	Culex quinquefasciatus	B0W2E0	Carboxypeptidase Q	B0W2E0	B0W2E0_CULQU	B0W2E0	0.099	FALSE	6.18358	Mosquito_UP000002320_2026_03_20	2.39e-80	0	72.6848
3xFlag-CqBravo	4	Mosquito_UP000002320_2026_03_20	>tr|B0W2E0|B0W2E0_CULQU Carboxypeptidase Q OS=Culex quinquefasciatus OX=7176 GN=6032201 PE=3 SV=1	6032201	52931.4	5	100	6	5	B0W2E0	Culex quinquefasciatus	B0W2E0	Carboxypeptidase Q	B0W2E0	B0W2E0_CULQU	B0W2E0	0.099	FALSE	6.26685	Mosquito_UP000002320_2026_03_20	2.39e-80	0	77.0036
Truncation 2	1	Mosquito_UP000002320_2026_03_20	>tr|B0W2E0|B0W2E0_CULQU Carboxypeptidase Q OS=Culex quinquefasciatus OX=7176 GN=6032201 PE=3 SV=1	6032201	52931.4	5	100	6	5	B0W2E0	Culex quinquefasciatus	B0W2E0	Carboxypeptidase Q	B0W2E0	B0W2E0_CULQU	B0W2E0	0.099	FALSE	6.26189	Mosquito_UP000002320_2026_03_20	2.39e-80	0	76.7392
Truncation 2	2	Mosquito_UP000002320_2026_03_20	>tr|B0W2E0|B0W2E0_CULQU Carboxypeptidase Q OS=Culex quinquefasciatus OX=7176 GN=6032201 PE=3 SV=1	6032201	52931.4	5	100	6	5	B0W2E0	Culex quinquefasciatus	B0W2E0	Carboxypeptidase Q	B0W2E0	B0W2E0_CULQU	B0W2E0	0.133	FALSE	6.28614	Mosquito_UP000002320_2026_03_20	2.39e-80	0	78.0401
Truncation 2	3	Mosquito_UP000002320_2026_03_20	>tr|B0W2E0|B0W2E0_CULQU Carboxypeptidase Q OS=Culex quinquefasciatus OX=7176 GN=6032201 PE=3 SV=1	6032201	52931.4	5	100	6	5	B0W2E0	Culex quinquefasciatus	B0W2E0	Carboxypeptidase Q	B0W2E0	B0W2E0_CULQU	B0W2E0	0.133	FALSE	6.50416	Mosquito_UP000002320_2026_03_20	2.39e-80	0	90.771
Truncation 2	4	Mosquito_UP000002320_2026_03_20	>tr|B0W2E0|B0W2E0_CULQU Carboxypeptidase Q OS=Culex quinquefasciatus OX=7176 GN=6032201 PE=3 SV=1	6032201	52931.4	5	100	6	5	B0W2E0	Culex quinquefasciatus	B0W2E0	Carboxypeptidase Q	B0W2E0	B0W2E0_CULQU	B0W2E0	0.099	FALSE	6.42552	Mosquito_UP000002320_2026_03_20	2.39e-80	0	85.9553
GFP	1	Mosquito_UP000002320_2026_03_20	>tr|B0W2E2|B0W2E2_CULQU AP complex subunit beta OS=Culex quinquefasciatus OX=7176 GN=6032204 PE=3 SV=1	6032204	99766	52	100	62	41	B0W2E2	Culex quinquefasciatus	B0W2E2	AP complex subunit beta	B0W2E2	B0W2E2_CULQU	B0W2E2	0.593	FALSE	11.0569	Mosquito_UP000002320_2026_03_20	6.19e-154	0	2130.34
GFP	2	Mosquito_UP000002320_2026_03_20	>tr|B0W2E2|B0W2E2_CULQU AP complex subunit beta OS=Culex quinquefasciatus OX=7176 GN=6032204 PE=3 SV=1	6032204	99766	52	100	62	41	B0W2E2	Culex quinquefasciatus	B0W2E2	AP complex subunit beta	B0W2E2	B0W2E2_CULQU	B0W2E2	0.602	FALSE	10.9956	Mosquito_UP000002320_2026_03_20	6.19e-154	0	2041.72
GFP	3	Mosquito_UP000002320_2026_03_20	>tr|B0W2E2|B0W2E2_CULQU AP complex subunit beta OS=Culex quinquefasciatus OX=7176 GN=6032204 PE=3 SV=1	6032204	99766	52	100	62	41	B0W2E2	Culex quinquefasciatus	B0W2E2	AP complex subunit beta	B0W2E2	B0W2E2_CULQU	B0W2E2	0.602	FALSE	11.0198	Mosquito_UP000002320_2026_03_20	6.19e-154	0	2076.37
GFP	4	Mosquito_UP000002320_2026_03_20	>tr|B0W2E2|B0W2E2_CULQU AP complex subunit beta OS=Culex quinquefasciatus OX=7176 GN=6032204 PE=3 SV=1	6032204	99766	52	100	62	41	B0W2E2	Culex quinquefasciatus	B0W2E2	AP complex subunit beta	B0W2E2	B0W2E2_CULQU	B0W2E2	0.602	FALSE	11.058	Mosquito_UP000002320_2026_03_20	6.19e-154	0	2131.95
3xFlag-CqBravo	1	Mosquito_UP000002320_2026_03_20	>tr|B0W2E2|B0W2E2_CULQU AP complex subunit beta OS=Culex quinquefasciatus OX=7176 GN=6032204 PE=3 SV=1	6032204	99766	52	100	62	41	B0W2E2	Culex quinquefasciatus	B0W2E2	AP complex subunit beta	B0W2E2	B0W2E2_CULQU	B0W2E2	0.601	FALSE	11.1072	Mosquito_UP000002320_2026_03_20	6.19e-154	0	2205.97
3xFlag-CqBravo	2	Mosquito_UP000002320_2026_03_20	>tr|B0W2E2|B0W2E2_CULQU AP complex subunit beta OS=Culex quinquefasciatus OX=7176 GN=6032204 PE=3 SV=1	6032204	99766	52	100	62	41	B0W2E2	Culex quinquefasciatus	B0W2E2	AP complex subunit beta	B0W2E2	B0W2E2_CULQU	B0W2E2	0.602	FALSE	10.9407	Mosquito_UP000002320_2026_03_20	6.19e-154	0	1965.49
3xFlag-CqBravo	3	Mosquito_UP000002320_2026_03_20	>tr|B0W2E2|B0W2E2_CULQU AP complex subunit beta OS=Culex quinquefasciatus OX=7176 GN=6032204 PE=3 SV=1	6032204	99766	52	100	62	41	B0W2E2	Culex quinquefasciatus	B0W2E2	AP complex subunit beta	B0W2E2	B0W2E2_CULQU	B0W2E2	0.602	FALSE	10.9347	Mosquito_UP000002320_2026_03_20	6.19e-154	0	1957.39
3xFlag-CqBravo	4	Mosquito_UP000002320_2026_03_20	>tr|B0W2E2|B0W2E2_CULQU AP complex subunit beta OS=Culex quinquefasciatus OX=7176 GN=6032204 PE=3 SV=1	6032204	99766	52	100	62	41	B0W2E2	Culex quinquefasciatus	B0W2E2	AP complex subunit beta	B0W2E2	B0W2E2_CULQU	B0W2E2	0.593	FALSE	10.9795	Mosquito_UP000002320_2026_03_20	6.19e-154	0	2019.13
Truncation 2	1	Mosquito_UP000002320_2026_03_20	>tr|B0W2E2|B0W2E2_CULQU AP complex subunit beta OS=Culex quinquefasciatus OX=7176 GN=6032204 PE=3 SV=1	6032204	99766	52	100	62	41	B0W2E2	Culex quinquefasciatus	B0W2E2	AP complex subunit beta	B0W2E2	B0W2E2_CULQU	B0W2E2	0.601	FALSE	11.2153	Mosquito_UP000002320_2026_03_20	6.19e-154	0	2377.63
Truncation 2	2	Mosquito_UP000002320_2026_03_20	>tr|B0W2E2|B0W2E2_CULQU AP complex subunit beta OS=Culex quinquefasciatus OX=7176 GN=6032204 PE=3 SV=1	6032204	99766	52	100	62	41	B0W2E2	Culex quinquefasciatus	B0W2E2	AP complex subunit beta	B0W2E2	B0W2E2_CULQU	B0W2E2	0.602	FALSE	11.0311	Mosquito_UP000002320_2026_03_20	6.19e-154	0	2092.57
Truncation 2	3	Mosquito_UP000002320_2026_03_20	>tr|B0W2E2|B0W2E2_CULQU AP complex subunit beta OS=Culex quinquefasciatus OX=7176 GN=6032204 PE=3 SV=1	6032204	99766	52	100	62	41	B0W2E2	Culex quinquefasciatus	B0W2E2	AP complex subunit beta	B0W2E2	B0W2E2_CULQU	B0W2E2	0.602	FALSE	11.0252	Mosquito_UP000002320_2026_03_20	6.19e-154	0	2084.08
Truncation 2	4	Mosquito_UP000002320_2026_03_20	>tr|B0W2E2|B0W2E2_CULQU AP complex subunit beta OS=Culex quinquefasciatus OX=7176 GN=6032204 PE=3 SV=1	6032204	99766	52	100	62	41	B0W2E2	Culex quinquefasciatus	B0W2E2	AP complex subunit beta	B0W2E2	B0W2E2_CULQU	B0W2E2	0.602	FALSE	11.1283	Mosquito_UP000002320_2026_03_20	6.19e-154	0	2238.45
GFP	1	Mosquito_UP000002320_2026_03_20	>tr|B0W2E5|B0W2E5_CULQU Importin subunit alpha OS=Culex quinquefasciatus OX=7176 GN=6032208 PE=3 SV=1	6032208	57083.4	25	100	29	23	B0W2E5	Culex quinquefasciatus	B0W2E5	Importin subunit alpha	B0W2E5	B0W2E5_CULQU	B0W2E5	0.581	FALSE	9.41103	Mosquito_UP000002320_2026_03_20	7.02e-197	0	680.773
GFP	2	Mosquito_UP000002320_2026_03_20	>tr|B0W2E5|B0W2E5_CULQU Importin subunit alpha OS=Culex quinquefasciatus OX=7176 GN=6032208 PE=3 SV=1	6032208	57083.4	25	100	29	23	B0W2E5	Culex quinquefasciatus	B0W2E5	Importin subunit alpha	B0W2E5	B0W2E5_CULQU	B0W2E5	0.554	FALSE	9.44728	Mosquito_UP000002320_2026_03_20	7.02e-197	0	698.095
GFP	3	Mosquito_UP000002320_2026_03_20	>tr|B0W2E5|B0W2E5_CULQU Importin subunit alpha OS=Culex quinquefasciatus OX=7176 GN=6032208 PE=3 SV=1	6032208	57083.4	25	100	29	23	B0W2E5	Culex quinquefasciatus	B0W2E5	Importin subunit alpha	B0W2E5	B0W2E5_CULQU	B0W2E5	0.581	FALSE	9.40369	Mosquito_UP000002320_2026_03_20	7.02e-197	0	677.317
GFP	4	Mosquito_UP000002320_2026_03_20	>tr|B0W2E5|B0W2E5_CULQU Importin subunit alpha OS=Culex quinquefasciatus OX=7176 GN=6032208 PE=3 SV=1	6032208	57083.4	25	100	29	23	B0W2E5	Culex quinquefasciatus	B0W2E5	Importin subunit alpha	B0W2E5	B0W2E5_CULQU	B0W2E5	0.581	FALSE	9.50932	Mosquito_UP000002320_2026_03_20	7.02e-197	0	728.768
3xFlag-CqBravo	1	Mosquito_UP000002320_2026_03_20	>tr|B0W2E5|B0W2E5_CULQU Importin subunit alpha OS=Culex quinquefasciatus OX=7176 GN=6032208 PE=3 SV=1	6032208	57083.4	25	100	29	23	B0W2E5	Culex quinquefasciatus	B0W2E5	Importin subunit alpha	B0W2E5	B0W2E5_CULQU	B0W2E5	0.541	FALSE	9.39553	Mosquito_UP000002320_2026_03_20	7.02e-197	0	673.496
3xFlag-CqBravo	2	Mosquito_UP000002320_2026_03_20	>tr|B0W2E5|B0W2E5_CULQU Importin subunit alpha OS=Culex quinquefasciatus OX=7176 GN=6032208 PE=3 SV=1	6032208	57083.4	25	100	29	23	B0W2E5	Culex quinquefasciatus	B0W2E5	Importin subunit alpha	B0W2E5	B0W2E5_CULQU	B0W2E5	0.579	FALSE	9.31431	Mosquito_UP000002320_2026_03_20	7.02e-197	0	636.631
3xFlag-CqBravo	3	Mosquito_UP000002320_2026_03_20	>tr|B0W2E5|B0W2E5_CULQU Importin subunit alpha OS=Culex quinquefasciatus OX=7176 GN=6032208 PE=3 SV=1	6032208	57083.4	25	100	29	23	B0W2E5	Culex quinquefasciatus	B0W2E5	Importin subunit alpha	B0W2E5	B0W2E5_CULQU	B0W2E5	0.56	FALSE	9.29091	Mosquito_UP000002320_2026_03_20	7.02e-197	0	626.387
3xFlag-CqBravo	4	Mosquito_UP000002320_2026_03_20	>tr|B0W2E5|B0W2E5_CULQU Importin subunit alpha OS=Culex quinquefasciatus OX=7176 GN=6032208 PE=3 SV=1	6032208	57083.4	25	100	29	23	B0W2E5	Culex quinquefasciatus	B0W2E5	Importin subunit alpha	B0W2E5	B0W2E5_CULQU	B0W2E5	0.568	FALSE	9.45648	Mosquito_UP000002320_2026_03_20	7.02e-197	0	702.563
Truncation 2	1	Mosquito_UP000002320_2026_03_20	>tr|B0W2E5|B0W2E5_CULQU Importin subunit alpha OS=Culex quinquefasciatus OX=7176 GN=6032208 PE=3 SV=1	6032208	57083.4	25	100	29	23	B0W2E5	Culex quinquefasciatus	B0W2E5	Importin subunit alpha	B0W2E5	B0W2E5_CULQU	B0W2E5	0.56	FALSE	9.60849	Mosquito_UP000002320_2026_03_20	7.02e-197	0	780.626
Truncation 2	2	Mosquito_UP000002320_2026_03_20	>tr|B0W2E5|B0W2E5_CULQU Importin subunit alpha OS=Culex quinquefasciatus OX=7176 GN=6032208 PE=3 SV=1	6032208	57083.4	25	100	29	23	B0W2E5	Culex quinquefasciatus	B0W2E5	Importin subunit alpha	B0W2E5	B0W2E5_CULQU	B0W2E5	0.579	FALSE	9.56259	Mosquito_UP000002320_2026_03_20	7.02e-197	0	756.181
Truncation 2	3	Mosquito_UP000002320_2026_03_20	>tr|B0W2E5|B0W2E5_CULQU Importin subunit alpha OS=Culex quinquefasciatus OX=7176 GN=6032208 PE=3 SV=1	6032208	57083.4	25	100	29	23	B0W2E5	Culex quinquefasciatus	B0W2E5	Importin subunit alpha	B0W2E5	B0W2E5_CULQU	B0W2E5	0.581	FALSE	9.38717	Mosquito_UP000002320_2026_03_20	7.02e-197	0	669.605
Truncation 2	4	Mosquito_UP000002320_2026_03_20	>tr|B0W2E5|B0W2E5_CULQU Importin subunit alpha OS=Culex quinquefasciatus OX=7176 GN=6032208 PE=3 SV=1	6032208	57083.4	25	100	29	23	B0W2E5	Culex quinquefasciatus	B0W2E5	Importin subunit alpha	B0W2E5	B0W2E5_CULQU	B0W2E5	0.56	FALSE	9.52044	Mosquito_UP000002320_2026_03_20	7.02e-197	0	734.408
GFP	1	Mosquito_UP000002320_2026_03_20	>tr|B0W2E6|B0W2E6_CULQU 40S ribosomal protein S15 OS=Culex quinquefasciatus OX=7176 GN=6032209 PE=3 SV=1	6032209	17070.4	12	100	19	7	B0W2E6	Culex quinquefasciatus	B0W2E6	40S ribosomal protein S15	B0W2E6	B0W2E6_CULQU	B0W2E6	0.503	FALSE	10.1119	Mosquito_UP000002320_2026_03_20	9.66e-209	0	1106.57
GFP	2	Mosquito_UP000002320_2026_03_20	>tr|B0W2E6|B0W2E6_CULQU 40S ribosomal protein S15 OS=Culex quinquefasciatus OX=7176 GN=6032209 PE=3 SV=1	6032209	17070.4	12	100	19	7	B0W2E6	Culex quinquefasciatus	B0W2E6	40S ribosomal protein S15	B0W2E6	B0W2E6_CULQU	B0W2E6	0.503	FALSE	10.1735	Mosquito_UP000002320_2026_03_20	9.66e-209	0	1154.87
GFP	3	Mosquito_UP000002320_2026_03_20	>tr|B0W2E6|B0W2E6_CULQU 40S ribosomal protein S15 OS=Culex quinquefasciatus OX=7176 GN=6032209 PE=3 SV=1	6032209	17070.4	12	100	19	7	B0W2E6	Culex quinquefasciatus	B0W2E6	40S ribosomal protein S15	B0W2E6	B0W2E6_CULQU	B0W2E6	0.503	FALSE	9.81186	Mosquito_UP000002320_2026_03_20	9.66e-209	0	898.802
GFP	4	Mosquito_UP000002320_2026_03_20	>tr|B0W2E6|B0W2E6_CULQU 40S ribosomal protein S15 OS=Culex quinquefasciatus OX=7176 GN=6032209 PE=3 SV=1	6032209	17070.4	12	100	19	7	B0W2E6	Culex quinquefasciatus	B0W2E6	40S ribosomal protein S15	B0W2E6	B0W2E6_CULQU	B0W2E6	0.503	FALSE	9.96234	Mosquito_UP000002320_2026_03_20	9.66e-209	0	997.617
3xFlag-CqBravo	1	Mosquito_UP000002320_2026_03_20	>tr|B0W2E6|B0W2E6_CULQU 40S ribosomal protein S15 OS=Culex quinquefasciatus OX=7176 GN=6032209 PE=3 SV=1	6032209	17070.4	12	100	19	7	B0W2E6	Culex quinquefasciatus	B0W2E6	40S ribosomal protein S15	B0W2E6	B0W2E6_CULQU	B0W2E6	0.503	FALSE	9.11972	Mosquito_UP000002320_2026_03_20	9.66e-209	0	556.299
3xFlag-CqBravo	2	Mosquito_UP000002320_2026_03_20	>tr|B0W2E6|B0W2E6_CULQU 40S ribosomal protein S15 OS=Culex quinquefasciatus OX=7176 GN=6032209 PE=3 SV=1	6032209	17070.4	12	100	19	7	B0W2E6	Culex quinquefasciatus	B0W2E6	40S ribosomal protein S15	B0W2E6	B0W2E6_CULQU	B0W2E6	0.503	FALSE	9.96358	Mosquito_UP000002320_2026_03_20	9.66e-209	0	998.47
3xFlag-CqBravo	3	Mosquito_UP000002320_2026_03_20	>tr|B0W2E6|B0W2E6_CULQU 40S ribosomal protein S15 OS=Culex quinquefasciatus OX=7176 GN=6032209 PE=3 SV=1	6032209	17070.4	12	100	19	7	B0W2E6	Culex quinquefasciatus	B0W2E6	40S ribosomal protein S15	B0W2E6	B0W2E6_CULQU	B0W2E6	0.503	FALSE	10.1696	Mosquito_UP000002320_2026_03_20	9.66e-209	0	1151.74
3xFlag-CqBravo	4	Mosquito_UP000002320_2026_03_20	>tr|B0W2E6|B0W2E6_CULQU 40S ribosomal protein S15 OS=Culex quinquefasciatus OX=7176 GN=6032209 PE=3 SV=1	6032209	17070.4	12	100	19	7	B0W2E6	Culex quinquefasciatus	B0W2E6	40S ribosomal protein S15	B0W2E6	B0W2E6_CULQU	B0W2E6	0.503	FALSE	10.0968	Mosquito_UP000002320_2026_03_20	9.66e-209	0	1095.1
Truncation 2	1	Mosquito_UP000002320_2026_03_20	>tr|B0W2E6|B0W2E6_CULQU 40S ribosomal protein S15 OS=Culex quinquefasciatus OX=7176 GN=6032209 PE=3 SV=1	6032209	17070.4	12	100	19	7	B0W2E6	Culex quinquefasciatus	B0W2E6	40S ribosomal protein S15	B0W2E6	B0W2E6_CULQU	B0W2E6	0.503	FALSE	10.0294	Mosquito_UP000002320_2026_03_20	9.66e-209	0	1045.08
Truncation 2	2	Mosquito_UP000002320_2026_03_20	>tr|B0W2E6|B0W2E6_CULQU 40S ribosomal protein S15 OS=Culex quinquefasciatus OX=7176 GN=6032209 PE=3 SV=1	6032209	17070.4	12	100	19	7	B0W2E6	Culex quinquefasciatus	B0W2E6	40S ribosomal protein S15	B0W2E6	B0W2E6_CULQU	B0W2E6	0.503	FALSE	9.91953	Mosquito_UP000002320_2026_03_20	9.66e-209	0	968.447
Truncation 2	3	Mosquito_UP000002320_2026_03_20	>tr|B0W2E6|B0W2E6_CULQU 40S ribosomal protein S15 OS=Culex quinquefasciatus OX=7176 GN=6032209 PE=3 SV=1	6032209	17070.4	12	100	19	7	B0W2E6	Culex quinquefasciatus	B0W2E6	40S ribosomal protein S15	B0W2E6	B0W2E6_CULQU	B0W2E6	0.503	FALSE	9.69809	Mosquito_UP000002320_2026_03_20	9.66e-209	0	830.644
Truncation 2	4	Mosquito_UP000002320_2026_03_20	>tr|B0W2E6|B0W2E6_CULQU 40S ribosomal protein S15 OS=Culex quinquefasciatus OX=7176 GN=6032209 PE=3 SV=1	6032209	17070.4	12	100	19	7	B0W2E6	Culex quinquefasciatus	B0W2E6	40S ribosomal protein S15	B0W2E6	B0W2E6_CULQU	B0W2E6	0.503	FALSE	9.62919	Mosquito_UP000002320_2026_03_20	9.66e-209	0	791.908
GFP	1	Mosquito_UP000002320_2026_03_20	>tr|B0W2E8|B0W2E8_CULQU asparagine--tRNA ligase OS=Culex quinquefasciatus OX=7176 GN=6032211 PE=3 SV=1	6032211	48766.7	11	100	13	11	B0W2E8	Culex quinquefasciatus	B0W2E8	asparagine--tRNA ligase	B0W2E8	B0W2E8_CULQU	B0W2E8	0.369	FALSE	7.26827	Mosquito_UP000002320_2026_03_20	3.56e-118	0	154.159
GFP	2	Mosquito_UP000002320_2026_03_20	>tr|B0W2E8|B0W2E8_CULQU asparagine--tRNA ligase OS=Culex quinquefasciatus OX=7176 GN=6032211 PE=3 SV=1	6032211	48766.7	11	100	13	11	B0W2E8	Culex quinquefasciatus	B0W2E8	asparagine--tRNA ligase	B0W2E8	B0W2E8_CULQU	B0W2E8	0.307	FALSE	7.53691	Mosquito_UP000002320_2026_03_20	3.56e-118	0	185.71
GFP	3	Mosquito_UP000002320_2026_03_20	>tr|B0W2E8|B0W2E8_CULQU asparagine--tRNA ligase OS=Culex quinquefasciatus OX=7176 GN=6032211 PE=3 SV=1	6032211	48766.7	11	100	13	11	B0W2E8	Culex quinquefasciatus	B0W2E8	asparagine--tRNA ligase	B0W2E8	B0W2E8_CULQU	B0W2E8	0.369	FALSE	7.40333	Mosquito_UP000002320_2026_03_20	3.56e-118	0	169.287
GFP	4	Mosquito_UP000002320_2026_03_20	>tr|B0W2E8|B0W2E8_CULQU asparagine--tRNA ligase OS=Culex quinquefasciatus OX=7176 GN=6032211 PE=3 SV=1	6032211	48766.7	11	100	13	11	B0W2E8	Culex quinquefasciatus	B0W2E8	asparagine--tRNA ligase	B0W2E8	B0W2E8_CULQU	B0W2E8	0.307	FALSE	7.17134	Mosquito_UP000002320_2026_03_20	3.56e-118	0	144.141
3xFlag-CqBravo	1	Mosquito_UP000002320_2026_03_20	>tr|B0W2E8|B0W2E8_CULQU asparagine--tRNA ligase OS=Culex quinquefasciatus OX=7176 GN=6032211 PE=3 SV=1	6032211	48766.7	11	100	13	11	B0W2E8	Culex quinquefasciatus	B0W2E8	asparagine--tRNA ligase	B0W2E8	B0W2E8_CULQU	B0W2E8	0.342	FALSE	7.27037	Mosquito_UP000002320_2026_03_20	3.56e-118	0	154.383
3xFlag-CqBravo	2	Mosquito_UP000002320_2026_03_20	>tr|B0W2E8|B0W2E8_CULQU asparagine--tRNA ligase OS=Culex quinquefasciatus OX=7176 GN=6032211 PE=3 SV=1	6032211	48766.7	11	100	13	11	B0W2E8	Culex quinquefasciatus	B0W2E8	asparagine--tRNA ligase	B0W2E8	B0W2E8_CULQU	B0W2E8	0.307	FALSE	7.34172	Mosquito_UP000002320_2026_03_20	3.56e-118	0	162.211
3xFlag-CqBravo	3	Mosquito_UP000002320_2026_03_20	>tr|B0W2E8|B0W2E8_CULQU asparagine--tRNA ligase OS=Culex quinquefasciatus OX=7176 GN=6032211 PE=3 SV=1	6032211	48766.7	11	100	13	11	B0W2E8	Culex quinquefasciatus	B0W2E8	asparagine--tRNA ligase	B0W2E8	B0W2E8_CULQU	B0W2E8	0.307	FALSE	7.14964	Mosquito_UP000002320_2026_03_20	3.56e-118	0	141.99
3xFlag-CqBravo	4	Mosquito_UP000002320_2026_03_20	>tr|B0W2E8|B0W2E8_CULQU asparagine--tRNA ligase OS=Culex quinquefasciatus OX=7176 GN=6032211 PE=3 SV=1	6032211	48766.7	11	100	13	11	B0W2E8	Culex quinquefasciatus	B0W2E8	asparagine--tRNA ligase	B0W2E8	B0W2E8_CULQU	B0W2E8	0.369	FALSE	7.00713	Mosquito_UP000002320_2026_03_20	3.56e-118	0	128.634
Truncation 2	1	Mosquito_UP000002320_2026_03_20	>tr|B0W2E8|B0W2E8_CULQU asparagine--tRNA ligase OS=Culex quinquefasciatus OX=7176 GN=6032211 PE=3 SV=1	6032211	48766.7	11	100	13	11	B0W2E8	Culex quinquefasciatus	B0W2E8	asparagine--tRNA ligase	B0W2E8	B0W2E8_CULQU	B0W2E8	0.307	FALSE	7.48879	Mosquito_UP000002320_2026_03_20	3.56e-118	0	179.618
Truncation 2	2	Mosquito_UP000002320_2026_03_20	>tr|B0W2E8|B0W2E8_CULQU asparagine--tRNA ligase OS=Culex quinquefasciatus OX=7176 GN=6032211 PE=3 SV=1	6032211	48766.7	11	100	13	11	B0W2E8	Culex quinquefasciatus	B0W2E8	asparagine--tRNA ligase	B0W2E8	B0W2E8_CULQU	B0W2E8	0.307	FALSE	7.4938	Mosquito_UP000002320_2026_03_20	3.56e-118	0	180.243
Truncation 2	3	Mosquito_UP000002320_2026_03_20	>tr|B0W2E8|B0W2E8_CULQU asparagine--tRNA ligase OS=Culex quinquefasciatus OX=7176 GN=6032211 PE=3 SV=1	6032211	48766.7	11	100	13	11	B0W2E8	Culex quinquefasciatus	B0W2E8	asparagine--tRNA ligase	B0W2E8	B0W2E8_CULQU	B0W2E8	0.369	FALSE	7.32963	Mosquito_UP000002320_2026_03_20	3.56e-118	0	160.856
Truncation 2	4	Mosquito_UP000002320_2026_03_20	>tr|B0W2E8|B0W2E8_CULQU asparagine--tRNA ligase OS=Culex quinquefasciatus OX=7176 GN=6032211 PE=3 SV=1	6032211	48766.7	11	100	13	11	B0W2E8	Culex quinquefasciatus	B0W2E8	asparagine--tRNA ligase	B0W2E8	B0W2E8_CULQU	B0W2E8	0.369	FALSE	7.36788	Mosquito_UP000002320_2026_03_20	3.56e-118	0	165.179
GFP	1	Mosquito_UP000002320_2026_03_20	>tr|B0W2E9|B0W2E9_CULQU 39S ribosomal protein L41, mitochondrial OS=Culex quinquefasciatus OX=7176 GN=6032212 PE=3 SV=1	6032212	17883.3	5	100	5	5	B0W2E9	Culex quinquefasciatus	B0W2E9	39S ribosomal protein L41, mitochondrial	B0W2E9	B0W2E9_CULQU	B0W2E9	0.472	FALSE	7.86242	Mosquito_UP000002320_2026_03_20	1.21e-193	0	232.715
GFP	2	Mosquito_UP000002320_2026_03_20	>tr|B0W2E9|B0W2E9_CULQU 39S ribosomal protein L41, mitochondrial OS=Culex quinquefasciatus OX=7176 GN=6032212 PE=3 SV=1	6032212	17883.3	5	100	5	5	B0W2E9	Culex quinquefasciatus	B0W2E9	39S ribosomal protein L41, mitochondrial	B0W2E9	B0W2E9_CULQU	B0W2E9	0.409	FALSE	7.99327	Mosquito_UP000002320_2026_03_20	1.21e-193	0	254.809
GFP	3	Mosquito_UP000002320_2026_03_20	>tr|B0W2E9|B0W2E9_CULQU 39S ribosomal protein L41, mitochondrial OS=Culex quinquefasciatus OX=7176 GN=6032212 PE=3 SV=1	6032212	17883.3	5	100	5	5	B0W2E9	Culex quinquefasciatus	B0W2E9	39S ribosomal protein L41, mitochondrial	B0W2E9	B0W2E9_CULQU	B0W2E9	0.472	FALSE	7.86031	Mosquito_UP000002320_2026_03_20	1.21e-193	0	232.375
GFP	4	Mosquito_UP000002320_2026_03_20	>tr|B0W2E9|B0W2E9_CULQU 39S ribosomal protein L41, mitochondrial OS=Culex quinquefasciatus OX=7176 GN=6032212 PE=3 SV=1	6032212	17883.3	5	100	5	5	B0W2E9	Culex quinquefasciatus	B0W2E9	39S ribosomal protein L41, mitochondrial	B0W2E9	B0W2E9_CULQU	B0W2E9	0.472	FALSE	7.72058	Mosquito_UP000002320_2026_03_20	1.21e-193	0	210.924
3xFlag-CqBravo	1	Mosquito_UP000002320_2026_03_20	>tr|B0W2E9|B0W2E9_CULQU 39S ribosomal protein L41, mitochondrial OS=Culex quinquefasciatus OX=7176 GN=6032212 PE=3 SV=1	6032212	17883.3	5	100	5	5	B0W2E9	Culex quinquefasciatus	B0W2E9	39S ribosomal protein L41, mitochondrial	B0W2E9	B0W2E9_CULQU	B0W2E9	0.409	FALSE	7.75609	Mosquito_UP000002320_2026_03_20	1.21e-193	0	216.179
3xFlag-CqBravo	2	Mosquito_UP000002320_2026_03_20	>tr|B0W2E9|B0W2E9_CULQU 39S ribosomal protein L41, mitochondrial OS=Culex quinquefasciatus OX=7176 GN=6032212 PE=3 SV=1	6032212	17883.3	5	100	5	5	B0W2E9	Culex quinquefasciatus	B0W2E9	39S ribosomal protein L41, mitochondrial	B0W2E9	B0W2E9_CULQU	B0W2E9	0.472	FALSE	7.74286	Mosquito_UP000002320_2026_03_20	1.21e-193	0	214.207
3xFlag-CqBravo	3	Mosquito_UP000002320_2026_03_20	>tr|B0W2E9|B0W2E9_CULQU 39S ribosomal protein L41, mitochondrial OS=Culex quinquefasciatus OX=7176 GN=6032212 PE=3 SV=1	6032212	17883.3	5	100	5	5	B0W2E9	Culex quinquefasciatus	B0W2E9	39S ribosomal protein L41, mitochondrial	B0W2E9	B0W2E9_CULQU	B0W2E9	0.472	FALSE	7.92452	Mosquito_UP000002320_2026_03_20	1.21e-193	0	242.95
3xFlag-CqBravo	4	Mosquito_UP000002320_2026_03_20	>tr|B0W2E9|B0W2E9_CULQU 39S ribosomal protein L41, mitochondrial OS=Culex quinquefasciatus OX=7176 GN=6032212 PE=3 SV=1	6032212	17883.3	5	100	5	5	B0W2E9	Culex quinquefasciatus	B0W2E9	39S ribosomal protein L41, mitochondrial	B0W2E9	B0W2E9_CULQU	B0W2E9	0.409	FALSE	7.54072	Mosquito_UP000002320_2026_03_20	1.21e-193	0	186.201
Truncation 2	1	Mosquito_UP000002320_2026_03_20	>tr|B0W2E9|B0W2E9_CULQU 39S ribosomal protein L41, mitochondrial OS=Culex quinquefasciatus OX=7176 GN=6032212 PE=3 SV=1	6032212	17883.3	5	100	5	5	B0W2E9	Culex quinquefasciatus	B0W2E9	39S ribosomal protein L41, mitochondrial	B0W2E9	B0W2E9_CULQU	B0W2E9	0.409	FALSE	7.50692	Mosquito_UP000002320_2026_03_20	1.21e-193	0	181.89
Truncation 2	2	Mosquito_UP000002320_2026_03_20	>tr|B0W2E9|B0W2E9_CULQU 39S ribosomal protein L41, mitochondrial OS=Culex quinquefasciatus OX=7176 GN=6032212 PE=3 SV=1	6032212	17883.3	5	100	5	5	B0W2E9	Culex quinquefasciatus	B0W2E9	39S ribosomal protein L41, mitochondrial	B0W2E9	B0W2E9_CULQU	B0W2E9	0.472	FALSE	7.61724	Mosquito_UP000002320_2026_03_20	1.21e-193	0	196.343
Truncation 2	3	Mosquito_UP000002320_2026_03_20	>tr|B0W2E9|B0W2E9_CULQU 39S ribosomal protein L41, mitochondrial OS=Culex quinquefasciatus OX=7176 GN=6032212 PE=3 SV=1	6032212	17883.3	5	100	5	5	B0W2E9	Culex quinquefasciatus	B0W2E9	39S ribosomal protein L41, mitochondrial	B0W2E9	B0W2E9_CULQU	B0W2E9	0.409	FALSE	7.55568	Mosquito_UP000002320_2026_03_20	1.21e-193	0	188.143
Truncation 2	4	Mosquito_UP000002320_2026_03_20	>tr|B0W2E9|B0W2E9_CULQU 39S ribosomal protein L41, mitochondrial OS=Culex quinquefasciatus OX=7176 GN=6032212 PE=3 SV=1	6032212	17883.3	5	100	5	5	B0W2E9	Culex quinquefasciatus	B0W2E9	39S ribosomal protein L41, mitochondrial	B0W2E9	B0W2E9_CULQU	B0W2E9	0.409	FALSE	7.24142	Mosquito_UP000002320_2026_03_20	1.21e-193	0	151.316
GFP	1	Mosquito_UP000002320_2026_03_20	>tr|B0W2F2|B0W2F2_CULQU CID domain-containing protein OS=Culex quinquefasciatus OX=7176 GN=6032215 PE=4 SV=1	6032215	56144.1	8	100	8	8	B0W2F2	Culex quinquefasciatus	B0W2F2	CID domain-containing protein	B0W2F2	B0W2F2_CULQU	B0W2F2	0.213	FALSE	6.26348	Mosquito_UP000002320_2026_03_20	5.66e-157	0	76.8238
GFP	2	Mosquito_UP000002320_2026_03_20	>tr|B0W2F2|B0W2F2_CULQU CID domain-containing protein OS=Culex quinquefasciatus OX=7176 GN=6032215 PE=4 SV=1	6032215	56144.1	8	100	8	8	B0W2F2	Culex quinquefasciatus	B0W2F2	CID domain-containing protein	B0W2F2	B0W2F2_CULQU	B0W2F2	0.188	FALSE	6.38776	Mosquito_UP000002320_2026_03_20	5.66e-157	0	83.7351
GFP	3	Mosquito_UP000002320_2026_03_20	>tr|B0W2F2|B0W2F2_CULQU CID domain-containing protein OS=Culex quinquefasciatus OX=7176 GN=6032215 PE=4 SV=1	6032215	56144.1	8	100	8	8	B0W2F2	Culex quinquefasciatus	B0W2F2	CID domain-containing protein	B0W2F2	B0W2F2_CULQU	B0W2F2	0.213	FALSE	6.19811	Mosquito_UP000002320_2026_03_20	5.66e-157	0	73.4204
GFP	4	Mosquito_UP000002320_2026_03_20	>tr|B0W2F2|B0W2F2_CULQU CID domain-containing protein OS=Culex quinquefasciatus OX=7176 GN=6032215 PE=4 SV=1	6032215	56144.1	8	100	8	8	B0W2F2	Culex quinquefasciatus	B0W2F2	CID domain-containing protein	B0W2F2	B0W2F2_CULQU	B0W2F2	0.188	FALSE	5.9636	Mosquito_UP000002320_2026_03_20	5.66e-157	0	62.4053
3xFlag-CqBravo	1	Mosquito_UP000002320_2026_03_20	>tr|B0W2F2|B0W2F2_CULQU CID domain-containing protein OS=Culex quinquefasciatus OX=7176 GN=6032215 PE=4 SV=1	6032215	56144.1	8	100	8	8	B0W2F2	Culex quinquefasciatus	B0W2F2	CID domain-containing protein	B0W2F2	B0W2F2_CULQU	B0W2F2	0.213	FALSE	6.13753	Mosquito_UP000002320_2026_03_20	5.66e-157	0	70.4012
3xFlag-CqBravo	2	Mosquito_UP000002320_2026_03_20	>tr|B0W2F2|B0W2F2_CULQU CID domain-containing protein OS=Culex quinquefasciatus OX=7176 GN=6032215 PE=4 SV=1	6032215	56144.1	8	100	8	8	B0W2F2	Culex quinquefasciatus	B0W2F2	CID domain-containing protein	B0W2F2	B0W2F2_CULQU	B0W2F2	0.213	FALSE	6.29167	Mosquito_UP000002320_2026_03_20	5.66e-157	0	78.3396
3xFlag-CqBravo	3	Mosquito_UP000002320_2026_03_20	>tr|B0W2F2|B0W2F2_CULQU CID domain-containing protein OS=Culex quinquefasciatus OX=7176 GN=6032215 PE=4 SV=1	6032215	56144.1	8	100	8	8	B0W2F2	Culex quinquefasciatus	B0W2F2	CID domain-containing protein	B0W2F2	B0W2F2_CULQU	B0W2F2	0.213	FALSE	6.07659	Mosquito_UP000002320_2026_03_20	5.66e-157	0	67.4896
3xFlag-CqBravo	4	Mosquito_UP000002320_2026_03_20	>tr|B0W2F2|B0W2F2_CULQU CID domain-containing protein OS=Culex quinquefasciatus OX=7176 GN=6032215 PE=4 SV=1	6032215	56144.1	8	100	8	8	B0W2F2	Culex quinquefasciatus	B0W2F2	CID domain-containing protein	B0W2F2	B0W2F2_CULQU	B0W2F2	0.143	FALSE	6.09998	Mosquito_UP000002320_2026_03_20	5.66e-157	0	68.5925
Truncation 2	1	Mosquito_UP000002320_2026_03_20	>tr|B0W2F2|B0W2F2_CULQU CID domain-containing protein OS=Culex quinquefasciatus OX=7176 GN=6032215 PE=4 SV=1	6032215	56144.1	8	100	8	8	B0W2F2	Culex quinquefasciatus	B0W2F2	CID domain-containing protein	B0W2F2	B0W2F2_CULQU	B0W2F2	0.213	FALSE	6.10593	Mosquito_UP000002320_2026_03_20	5.66e-157	0	68.876
Truncation 2	2	Mosquito_UP000002320_2026_03_20	>tr|B0W2F2|B0W2F2_CULQU CID domain-containing protein OS=Culex quinquefasciatus OX=7176 GN=6032215 PE=4 SV=1	6032215	56144.1	8	100	8	8	B0W2F2	Culex quinquefasciatus	B0W2F2	CID domain-containing protein	B0W2F2	B0W2F2_CULQU	B0W2F2	0.213	FALSE	6.43033	Mosquito_UP000002320_2026_03_20	5.66e-157	0	86.2427
Truncation 2	3	Mosquito_UP000002320_2026_03_20	>tr|B0W2F2|B0W2F2_CULQU CID domain-containing protein OS=Culex quinquefasciatus OX=7176 GN=6032215 PE=4 SV=1	6032215	56144.1	8	100	8	8	B0W2F2	Culex quinquefasciatus	B0W2F2	CID domain-containing protein	B0W2F2	B0W2F2_CULQU	B0W2F2	0.213	FALSE	6.19825	Mosquito_UP000002320_2026_03_20	5.66e-157	0	73.4277
Truncation 2	4	Mosquito_UP000002320_2026_03_20	>tr|B0W2F2|B0W2F2_CULQU CID domain-containing protein OS=Culex quinquefasciatus OX=7176 GN=6032215 PE=4 SV=1	6032215	56144.1	8	100	8	8	B0W2F2	Culex quinquefasciatus	B0W2F2	CID domain-containing protein	B0W2F2	B0W2F2_CULQU	B0W2F2	0.188	FALSE	5.63839	Mosquito_UP000002320_2026_03_20	5.66e-157	0	49.8109
GFP	1	Mosquito_UP000002320_2026_03_20	>tr|B0W2F3|B0W2F3_CULQU Pre-mRNA cleavage complex 2 protein Pcf11 OS=Culex quinquefasciatus OX=7176 GN=6032216 PE=4 SV=1	6032216	173876	16	100	17	15	B0W2F3	Culex quinquefasciatus	B0W2F3	Pre-mRNA cleavage complex 2 protein Pcf11	B0W2F3	B0W2F3_CULQU	B0W2F3	0.108	FALSE	6.40339	Mosquito_UP000002320_2026_03_20	1.65e-65	0	84.6471
GFP	2	Mosquito_UP000002320_2026_03_20	>tr|B0W2F3|B0W2F3_CULQU Pre-mRNA cleavage complex 2 protein Pcf11 OS=Culex quinquefasciatus OX=7176 GN=6032216 PE=4 SV=1	6032216	173876	16	100	17	15	B0W2F3	Culex quinquefasciatus	B0W2F3	Pre-mRNA cleavage complex 2 protein Pcf11	B0W2F3	B0W2F3_CULQU	B0W2F3	0.101	FALSE	6.37304	Mosquito_UP000002320_2026_03_20	1.65e-65	0	82.8848
GFP	3	Mosquito_UP000002320_2026_03_20	>tr|B0W2F3|B0W2F3_CULQU Pre-mRNA cleavage complex 2 protein Pcf11 OS=Culex quinquefasciatus OX=7176 GN=6032216 PE=4 SV=1	6032216	173876	16	100	17	15	B0W2F3	Culex quinquefasciatus	B0W2F3	Pre-mRNA cleavage complex 2 protein Pcf11	B0W2F3	B0W2F3_CULQU	B0W2F3	0.108	FALSE	6.36492	Mosquito_UP000002320_2026_03_20	1.65e-65	0	82.42
GFP	4	Mosquito_UP000002320_2026_03_20	>tr|B0W2F3|B0W2F3_CULQU Pre-mRNA cleavage complex 2 protein Pcf11 OS=Culex quinquefasciatus OX=7176 GN=6032216 PE=4 SV=1	6032216	173876	16	100	17	15	B0W2F3	Culex quinquefasciatus	B0W2F3	Pre-mRNA cleavage complex 2 protein Pcf11	B0W2F3	B0W2F3_CULQU	B0W2F3	0.108	FALSE	6.27667	Mosquito_UP000002320_2026_03_20	1.65e-65	0	77.5296
3xFlag-CqBravo	1	Mosquito_UP000002320_2026_03_20	>tr|B0W2F3|B0W2F3_CULQU Pre-mRNA cleavage complex 2 protein Pcf11 OS=Culex quinquefasciatus OX=7176 GN=6032216 PE=4 SV=1	6032216	173876	16	100	17	15	B0W2F3	Culex quinquefasciatus	B0W2F3	Pre-mRNA cleavage complex 2 protein Pcf11	B0W2F3	B0W2F3_CULQU	B0W2F3	0.093	FALSE	6.33296	Mosquito_UP000002320_2026_03_20	1.65e-65	0	80.6143
3xFlag-CqBravo	2	Mosquito_UP000002320_2026_03_20	>tr|B0W2F3|B0W2F3_CULQU Pre-mRNA cleavage complex 2 protein Pcf11 OS=Culex quinquefasciatus OX=7176 GN=6032216 PE=4 SV=1	6032216	173876	16	100	17	15	B0W2F3	Culex quinquefasciatus	B0W2F3	Pre-mRNA cleavage complex 2 protein Pcf11	B0W2F3	B0W2F3_CULQU	B0W2F3	0.101	FALSE	6.13904	Mosquito_UP000002320_2026_03_20	1.65e-65	0	70.4751
3xFlag-CqBravo	3	Mosquito_UP000002320_2026_03_20	>tr|B0W2F3|B0W2F3_CULQU Pre-mRNA cleavage complex 2 protein Pcf11 OS=Culex quinquefasciatus OX=7176 GN=6032216 PE=4 SV=1	6032216	173876	16	100	17	15	B0W2F3	Culex quinquefasciatus	B0W2F3	Pre-mRNA cleavage complex 2 protein Pcf11	B0W2F3	B0W2F3_CULQU	B0W2F3	0.099	FALSE	6.0989	Mosquito_UP000002320_2026_03_20	1.65e-65	0	68.5411
3xFlag-CqBravo	4	Mosquito_UP000002320_2026_03_20	>tr|B0W2F3|B0W2F3_CULQU Pre-mRNA cleavage complex 2 protein Pcf11 OS=Culex quinquefasciatus OX=7176 GN=6032216 PE=4 SV=1	6032216	173876	16	100	17	15	B0W2F3	Culex quinquefasciatus	B0W2F3	Pre-mRNA cleavage complex 2 protein Pcf11	B0W2F3	B0W2F3_CULQU	B0W2F3	0.078	FALSE	6.22383	Mosquito_UP000002320_2026_03_20	1.65e-65	0	74.7412
Truncation 2	1	Mosquito_UP000002320_2026_03_20	>tr|B0W2F3|B0W2F3_CULQU Pre-mRNA cleavage complex 2 protein Pcf11 OS=Culex quinquefasciatus OX=7176 GN=6032216 PE=4 SV=1	6032216	173876	16	100	17	15	B0W2F3	Culex quinquefasciatus	B0W2F3	Pre-mRNA cleavage complex 2 protein Pcf11	B0W2F3	B0W2F3_CULQU	B0W2F3	0.088	FALSE	6.20501	Mosquito_UP000002320_2026_03_20	1.65e-65	0	73.7726
Truncation 2	2	Mosquito_UP000002320_2026_03_20	>tr|B0W2F3|B0W2F3_CULQU Pre-mRNA cleavage complex 2 protein Pcf11 OS=Culex quinquefasciatus OX=7176 GN=6032216 PE=4 SV=1	6032216	173876	16	100	17	15	B0W2F3	Culex quinquefasciatus	B0W2F3	Pre-mRNA cleavage complex 2 protein Pcf11	B0W2F3	B0W2F3_CULQU	B0W2F3	0.101	FALSE	6.35389	Mosquito_UP000002320_2026_03_20	1.65e-65	0	81.7923
Truncation 2	3	Mosquito_UP000002320_2026_03_20	>tr|B0W2F3|B0W2F3_CULQU Pre-mRNA cleavage complex 2 protein Pcf11 OS=Culex quinquefasciatus OX=7176 GN=6032216 PE=4 SV=1	6032216	173876	16	100	17	15	B0W2F3	Culex quinquefasciatus	B0W2F3	Pre-mRNA cleavage complex 2 protein Pcf11	B0W2F3	B0W2F3_CULQU	B0W2F3	0.092	FALSE	5.95748	Mosquito_UP000002320_2026_03_20	1.65e-65	0	62.1412
Truncation 2	4	Mosquito_UP000002320_2026_03_20	>tr|B0W2F3|B0W2F3_CULQU Pre-mRNA cleavage complex 2 protein Pcf11 OS=Culex quinquefasciatus OX=7176 GN=6032216 PE=4 SV=1	6032216	173876	16	100	17	15	B0W2F3	Culex quinquefasciatus	B0W2F3	Pre-mRNA cleavage complex 2 protein Pcf11	B0W2F3	B0W2F3_CULQU	B0W2F3	0.091	FALSE	5.85534	Mosquito_UP000002320_2026_03_20	1.65e-65	0	57.8941
GFP	1	Mosquito_UP000002320_2026_03_20	>tr|B0W2F7|B0W2F7_CULQU HIT zinc finger family protein OS=Culex quinquefasciatus OX=7176 GN=6032221 PE=4 SV=1	6032221	43122.2	3	100	3	3	B0W2F7	Culex quinquefasciatus	B0W2F7	HIT zinc finger family protein	B0W2F7	B0W2F7_CULQU	B0W2F7	0.069	FALSE	6.83933	Mosquito_UP000002320_2026_03_20	8.32e-62	0	114.51
GFP	2	Mosquito_UP000002320_2026_03_20	>tr|B0W2F7|B0W2F7_CULQU HIT zinc finger family protein OS=Culex quinquefasciatus OX=7176 GN=6032221 PE=4 SV=1	6032221	43122.2	3	100	3	3	B0W2F7	Culex quinquefasciatus	B0W2F7	HIT zinc finger family protein	B0W2F7	B0W2F7_CULQU	B0W2F7	0.103	FALSE	6.71807	Mosquito_UP000002320_2026_03_20	8.32e-62	0	105.279
GFP	3	Mosquito_UP000002320_2026_03_20	>tr|B0W2F7|B0W2F7_CULQU HIT zinc finger family protein OS=Culex quinquefasciatus OX=7176 GN=6032221 PE=4 SV=1	6032221	43122.2	3	100	3	3	B0W2F7	Culex quinquefasciatus	B0W2F7	HIT zinc finger family protein	B0W2F7	B0W2F7_CULQU	B0W2F7	0.103	FALSE	6.85505	Mosquito_UP000002320_2026_03_20	8.32e-62	0	115.764
GFP	4	Mosquito_UP000002320_2026_03_20	>tr|B0W2F7|B0W2F7_CULQU HIT zinc finger family protein OS=Culex quinquefasciatus OX=7176 GN=6032221 PE=4 SV=1	6032221	43122.2	3	100	3	3	B0W2F7	Culex quinquefasciatus	B0W2F7	HIT zinc finger family protein	B0W2F7	B0W2F7_CULQU	B0W2F7	0.103	FALSE	6.85183	Mosquito_UP000002320_2026_03_20	8.32e-62	0	115.507
3xFlag-CqBravo	1	Mosquito_UP000002320_2026_03_20	>tr|B0W2F7|B0W2F7_CULQU HIT zinc finger family protein OS=Culex quinquefasciatus OX=7176 GN=6032221 PE=4 SV=1	6032221	43122.2	3	100	3	3	B0W2F7	Culex quinquefasciatus	B0W2F7	HIT zinc finger family protein	B0W2F7	B0W2F7_CULQU	B0W2F7	0.037	FALSE	4.95455	Mosquito_UP000002320_2026_03_20	8.32e-62	0	31.0075
3xFlag-CqBravo	2	Mosquito_UP000002320_2026_03_20	>tr|B0W2F7|B0W2F7_CULQU HIT zinc finger family protein OS=Culex quinquefasciatus OX=7176 GN=6032221 PE=4 SV=1	6032221	43122.2	3	100	3	3	B0W2F7	Culex quinquefasciatus	B0W2F7	HIT zinc finger family protein	B0W2F7	B0W2F7_CULQU	B0W2F7	0.103	FALSE	6.33398	Mosquito_UP000002320_2026_03_20	8.32e-62	0	80.6713
3xFlag-CqBravo	3	Mosquito_UP000002320_2026_03_20	>tr|B0W2F7|B0W2F7_CULQU HIT zinc finger family protein OS=Culex quinquefasciatus OX=7176 GN=6032221 PE=4 SV=1	6032221	43122.2	3	100	3	3	B0W2F7	Culex quinquefasciatus	B0W2F7	HIT zinc finger family protein	B0W2F7	B0W2F7_CULQU	B0W2F7	0.103	FALSE	6.64257	Mosquito_UP000002320_2026_03_20	8.32e-62	0	99.9106
3xFlag-CqBravo	4	Mosquito_UP000002320_2026_03_20	>tr|B0W2F7|B0W2F7_CULQU HIT zinc finger family protein OS=Culex quinquefasciatus OX=7176 GN=6032221 PE=4 SV=1	6032221	43122.2	3	100	3	3	B0W2F7	Culex quinquefasciatus	B0W2F7	HIT zinc finger family protein	B0W2F7	B0W2F7_CULQU	B0W2F7	0.103	FALSE	6.32531	Mosquito_UP000002320_2026_03_20	8.32e-62	0	80.1878
Truncation 2	1	Mosquito_UP000002320_2026_03_20	>tr|B0W2F7|B0W2F7_CULQU HIT zinc finger family protein OS=Culex quinquefasciatus OX=7176 GN=6032221 PE=4 SV=1	6032221	43122.2	3	100	3	3	B0W2F7	Culex quinquefasciatus	B0W2F7	HIT zinc finger family protein	B0W2F7	B0W2F7_CULQU	B0W2F7	0.103	FALSE	6.96819	Mosquito_UP000002320_2026_03_20	8.32e-62	0	125.209
Truncation 2	2	Mosquito_UP000002320_2026_03_20	>tr|B0W2F7|B0W2F7_CULQU HIT zinc finger family protein OS=Culex quinquefasciatus OX=7176 GN=6032221 PE=4 SV=1	6032221	43122.2	3	100	3	3	B0W2F7	Culex quinquefasciatus	B0W2F7	HIT zinc finger family protein	B0W2F7	B0W2F7_CULQU	B0W2F7	0.103	FALSE	6.80578	Mosquito_UP000002320_2026_03_20	8.32e-62	0	111.878
Truncation 2	3	Mosquito_UP000002320_2026_03_20	>tr|B0W2F7|B0W2F7_CULQU HIT zinc finger family protein OS=Culex quinquefasciatus OX=7176 GN=6032221 PE=4 SV=1	6032221	43122.2	3	100	3	3	B0W2F7	Culex quinquefasciatus	B0W2F7	HIT zinc finger family protein	B0W2F7	B0W2F7_CULQU	B0W2F7	0.103	FALSE	6.73961	Mosquito_UP000002320_2026_03_20	8.32e-62	0	106.862
Truncation 2	4	Mosquito_UP000002320_2026_03_20	>tr|B0W2F7|B0W2F7_CULQU HIT zinc finger family protein OS=Culex quinquefasciatus OX=7176 GN=6032221 PE=4 SV=1	6032221	43122.2	3	100	3	3	B0W2F7	Culex quinquefasciatus	B0W2F7	HIT zinc finger family protein	B0W2F7	B0W2F7_CULQU	B0W2F7	0.103	FALSE	6.14031	Mosquito_UP000002320_2026_03_20	8.32e-62	0	70.5372
GFP	1	Mosquito_UP000002320_2026_03_20	>tr|B0W2G0|B0W2G0_CULQU U6 snRNA-associated Sm-like protein LSm3 OS=Culex quinquefasciatus OX=7176 GN=6032224 PE=3 SV=1	6032224	11687.5	2	100	2	2	B0W2G0	Culex quinquefasciatus	B0W2G0	U6 snRNA-associated Sm-like protein LSm3	B0W2G0	B0W2G0_CULQU	B0W2G0	0.198	FALSE	8.27568	Mosquito_UP000002320_2026_03_20	1.78e-114	0	309.904
GFP	2	Mosquito_UP000002320_2026_03_20	>tr|B0W2G0|B0W2G0_CULQU U6 snRNA-associated Sm-like protein LSm3 OS=Culex quinquefasciatus OX=7176 GN=6032224 PE=3 SV=1	6032224	11687.5	2	100	2	2	B0W2G0	Culex quinquefasciatus	B0W2G0	U6 snRNA-associated Sm-like protein LSm3	B0W2G0	B0W2G0_CULQU	B0W2G0	0.198	FALSE	8.21131	Mosquito_UP000002320_2026_03_20	1.78e-114	0	296.381
GFP	3	Mosquito_UP000002320_2026_03_20	>tr|B0W2G0|B0W2G0_CULQU U6 snRNA-associated Sm-like protein LSm3 OS=Culex quinquefasciatus OX=7176 GN=6032224 PE=3 SV=1	6032224	11687.5	2	100	2	2	B0W2G0	Culex quinquefasciatus	B0W2G0	U6 snRNA-associated Sm-like protein LSm3	B0W2G0	B0W2G0_CULQU	B0W2G0	0.198	FALSE	7.71106	Mosquito_UP000002320_2026_03_20	1.78e-114	0	209.538
GFP	4	Mosquito_UP000002320_2026_03_20	>tr|B0W2G0|B0W2G0_CULQU U6 snRNA-associated Sm-like protein LSm3 OS=Culex quinquefasciatus OX=7176 GN=6032224 PE=3 SV=1	6032224	11687.5	2	100	2	2	B0W2G0	Culex quinquefasciatus	B0W2G0	U6 snRNA-associated Sm-like protein LSm3	B0W2G0	B0W2G0_CULQU	B0W2G0	0.198	FALSE	7.97108	Mosquito_UP000002320_2026_03_20	1.78e-114	0	250.919
3xFlag-CqBravo	1	Mosquito_UP000002320_2026_03_20	>tr|B0W2G0|B0W2G0_CULQU U6 snRNA-associated Sm-like protein LSm3 OS=Culex quinquefasciatus OX=7176 GN=6032224 PE=3 SV=1	6032224	11687.5	2	100	2	2	B0W2G0	Culex quinquefasciatus	B0W2G0	U6 snRNA-associated Sm-like protein LSm3	B0W2G0	B0W2G0_CULQU	B0W2G0	0.198	FALSE	7.8434	Mosquito_UP000002320_2026_03_20	1.78e-114	0	229.667
3xFlag-CqBravo	2	Mosquito_UP000002320_2026_03_20	>tr|B0W2G0|B0W2G0_CULQU U6 snRNA-associated Sm-like protein LSm3 OS=Culex quinquefasciatus OX=7176 GN=6032224 PE=3 SV=1	6032224	11687.5	2	100	2	2	B0W2G0	Culex quinquefasciatus	B0W2G0	U6 snRNA-associated Sm-like protein LSm3	B0W2G0	B0W2G0_CULQU	B0W2G0	0.198	FALSE	7.69151	Mosquito_UP000002320_2026_03_20	1.78e-114	0	206.716
3xFlag-CqBravo	3	Mosquito_UP000002320_2026_03_20	>tr|B0W2G0|B0W2G0_CULQU U6 snRNA-associated Sm-like protein LSm3 OS=Culex quinquefasciatus OX=7176 GN=6032224 PE=3 SV=1	6032224	11687.5	2	100	2	2	B0W2G0	Culex quinquefasciatus	B0W2G0	U6 snRNA-associated Sm-like protein LSm3	B0W2G0	B0W2G0_CULQU	B0W2G0	0.198	FALSE	8.37145	Mosquito_UP000002320_2026_03_20	1.78e-114	0	331.175
3xFlag-CqBravo	4	Mosquito_UP000002320_2026_03_20	>tr|B0W2G0|B0W2G0_CULQU U6 snRNA-associated Sm-like protein LSm3 OS=Culex quinquefasciatus OX=7176 GN=6032224 PE=3 SV=1	6032224	11687.5	2	100	2	2	B0W2G0	Culex quinquefasciatus	B0W2G0	U6 snRNA-associated Sm-like protein LSm3	B0W2G0	B0W2G0_CULQU	B0W2G0	0.198	FALSE	8.05391	Mosquito_UP000002320_2026_03_20	1.78e-114	0	265.747
Truncation 2	1	Mosquito_UP000002320_2026_03_20	>tr|B0W2G0|B0W2G0_CULQU U6 snRNA-associated Sm-like protein LSm3 OS=Culex quinquefasciatus OX=7176 GN=6032224 PE=3 SV=1	6032224	11687.5	2	100	2	2	B0W2G0	Culex quinquefasciatus	B0W2G0	U6 snRNA-associated Sm-like protein LSm3	B0W2G0	B0W2G0_CULQU	B0W2G0	0.198	FALSE	7.81994	Mosquito_UP000002320_2026_03_20	1.78e-114	0	225.963
Truncation 2	2	Mosquito_UP000002320_2026_03_20	>tr|B0W2G0|B0W2G0_CULQU U6 snRNA-associated Sm-like protein LSm3 OS=Culex quinquefasciatus OX=7176 GN=6032224 PE=3 SV=1	6032224	11687.5	2	100	2	2	B0W2G0	Culex quinquefasciatus	B0W2G0	U6 snRNA-associated Sm-like protein LSm3	B0W2G0	B0W2G0_CULQU	B0W2G0	0.198	FALSE	7.56829	Mosquito_UP000002320_2026_03_20	1.78e-114	0	189.794
Truncation 2	3	Mosquito_UP000002320_2026_03_20	>tr|B0W2G0|B0W2G0_CULQU U6 snRNA-associated Sm-like protein LSm3 OS=Culex quinquefasciatus OX=7176 GN=6032224 PE=3 SV=1	6032224	11687.5	2	100	2	2	B0W2G0	Culex quinquefasciatus	B0W2G0	U6 snRNA-associated Sm-like protein LSm3	B0W2G0	B0W2G0_CULQU	B0W2G0	0.198	FALSE	7.66182	Mosquito_UP000002320_2026_03_20	1.78e-114	0	202.506
Truncation 2	4	Mosquito_UP000002320_2026_03_20	>tr|B0W2G0|B0W2G0_CULQU U6 snRNA-associated Sm-like protein LSm3 OS=Culex quinquefasciatus OX=7176 GN=6032224 PE=3 SV=1	6032224	11687.5	2	100	2	2	B0W2G0	Culex quinquefasciatus	B0W2G0	U6 snRNA-associated Sm-like protein LSm3	B0W2G0	B0W2G0_CULQU	B0W2G0	0.198	FALSE	7.92759	Mosquito_UP000002320_2026_03_20	1.78e-114	0	243.468
GFP	1	Mosquito_UP000002320_2026_03_20	>tr|B0W2G1|B0W2G1_CULQU Glyoxylate reductase/hydroxypyruvate reductase OS=Culex quinquefasciatus OX=7176 GN=6032225 PE=3 SV=1	6032225	38117.9	9	100	12	9	B0W2G1	Culex quinquefasciatus	B0W2G1	Glyoxylate reductase/hydroxypyruvate reductase	B0W2G1	B0W2G1_CULQU	B0W2G1	0.302	FALSE	7.37281	Mosquito_UP000002320_2026_03_20	3.99e-148	0	165.744
GFP	2	Mosquito_UP000002320_2026_03_20	>tr|B0W2G1|B0W2G1_CULQU Glyoxylate reductase/hydroxypyruvate reductase OS=Culex quinquefasciatus OX=7176 GN=6032225 PE=3 SV=1	6032225	38117.9	9	100	12	9	B0W2G1	Culex quinquefasciatus	B0W2G1	Glyoxylate reductase/hydroxypyruvate reductase	B0W2G1	B0W2G1_CULQU	B0W2G1	0.215	FALSE	7.22785	Mosquito_UP000002320_2026_03_20	3.99e-148	0	149.899
GFP	3	Mosquito_UP000002320_2026_03_20	>tr|B0W2G1|B0W2G1_CULQU Glyoxylate reductase/hydroxypyruvate reductase OS=Culex quinquefasciatus OX=7176 GN=6032225 PE=3 SV=1	6032225	38117.9	9	100	12	9	B0W2G1	Culex quinquefasciatus	B0W2G1	Glyoxylate reductase/hydroxypyruvate reductase	B0W2G1	B0W2G1_CULQU	B0W2G1	0.302	FALSE	7.0864	Mosquito_UP000002320_2026_03_20	3.99e-148	0	135.9
GFP	4	Mosquito_UP000002320_2026_03_20	>tr|B0W2G1|B0W2G1_CULQU Glyoxylate reductase/hydroxypyruvate reductase OS=Culex quinquefasciatus OX=7176 GN=6032225 PE=3 SV=1	6032225	38117.9	9	100	12	9	B0W2G1	Culex quinquefasciatus	B0W2G1	Glyoxylate reductase/hydroxypyruvate reductase	B0W2G1	B0W2G1_CULQU	B0W2G1	0.235	FALSE	6.8813	Mosquito_UP000002320_2026_03_20	3.99e-148	0	117.89
3xFlag-CqBravo	1	Mosquito_UP000002320_2026_03_20	>tr|B0W2G1|B0W2G1_CULQU Glyoxylate reductase/hydroxypyruvate reductase OS=Culex quinquefasciatus OX=7176 GN=6032225 PE=3 SV=1	6032225	38117.9	9	100	12	9	B0W2G1	Culex quinquefasciatus	B0W2G1	Glyoxylate reductase/hydroxypyruvate reductase	B0W2G1	B0W2G1_CULQU	B0W2G1	0.282	FALSE	7.04864	Mosquito_UP000002320_2026_03_20	3.99e-148	0	132.389
3xFlag-CqBravo	2	Mosquito_UP000002320_2026_03_20	>tr|B0W2G1|B0W2G1_CULQU Glyoxylate reductase/hydroxypyruvate reductase OS=Culex quinquefasciatus OX=7176 GN=6032225 PE=3 SV=1	6032225	38117.9	9	100	12	9	B0W2G1	Culex quinquefasciatus	B0W2G1	Glyoxylate reductase/hydroxypyruvate reductase	B0W2G1	B0W2G1_CULQU	B0W2G1	0.235	FALSE	7.15499	Mosquito_UP000002320_2026_03_20	3.99e-148	0	142.517
3xFlag-CqBravo	3	Mosquito_UP000002320_2026_03_20	>tr|B0W2G1|B0W2G1_CULQU Glyoxylate reductase/hydroxypyruvate reductase OS=Culex quinquefasciatus OX=7176 GN=6032225 PE=3 SV=1	6032225	38117.9	9	100	12	9	B0W2G1	Culex quinquefasciatus	B0W2G1	Glyoxylate reductase/hydroxypyruvate reductase	B0W2G1	B0W2G1_CULQU	B0W2G1	0.302	FALSE	7.14117	Mosquito_UP000002320_2026_03_20	3.99e-148	0	141.158
3xFlag-CqBravo	4	Mosquito_UP000002320_2026_03_20	>tr|B0W2G1|B0W2G1_CULQU Glyoxylate reductase/hydroxypyruvate reductase OS=Culex quinquefasciatus OX=7176 GN=6032225 PE=3 SV=1	6032225	38117.9	9	100	12	9	B0W2G1	Culex quinquefasciatus	B0W2G1	Glyoxylate reductase/hydroxypyruvate reductase	B0W2G1	B0W2G1_CULQU	B0W2G1	0.235	FALSE	7.15943	Mosquito_UP000002320_2026_03_20	3.99e-148	0	142.957
Truncation 2	1	Mosquito_UP000002320_2026_03_20	>tr|B0W2G1|B0W2G1_CULQU Glyoxylate reductase/hydroxypyruvate reductase OS=Culex quinquefasciatus OX=7176 GN=6032225 PE=3 SV=1	6032225	38117.9	9	100	12	9	B0W2G1	Culex quinquefasciatus	B0W2G1	Glyoxylate reductase/hydroxypyruvate reductase	B0W2G1	B0W2G1_CULQU	B0W2G1	0.302	FALSE	7.12198	Mosquito_UP000002320_2026_03_20	3.99e-148	0	139.294
Truncation 2	2	Mosquito_UP000002320_2026_03_20	>tr|B0W2G1|B0W2G1_CULQU Glyoxylate reductase/hydroxypyruvate reductase OS=Culex quinquefasciatus OX=7176 GN=6032225 PE=3 SV=1	6032225	38117.9	9	100	12	9	B0W2G1	Culex quinquefasciatus	B0W2G1	Glyoxylate reductase/hydroxypyruvate reductase	B0W2G1	B0W2G1_CULQU	B0W2G1	0.235	FALSE	7.00495	Mosquito_UP000002320_2026_03_20	3.99e-148	0	128.44
Truncation 2	3	Mosquito_UP000002320_2026_03_20	>tr|B0W2G1|B0W2G1_CULQU Glyoxylate reductase/hydroxypyruvate reductase OS=Culex quinquefasciatus OX=7176 GN=6032225 PE=3 SV=1	6032225	38117.9	9	100	12	9	B0W2G1	Culex quinquefasciatus	B0W2G1	Glyoxylate reductase/hydroxypyruvate reductase	B0W2G1	B0W2G1_CULQU	B0W2G1	0.235	FALSE	7.07898	Mosquito_UP000002320_2026_03_20	3.99e-148	0	135.203
Truncation 2	4	Mosquito_UP000002320_2026_03_20	>tr|B0W2G1|B0W2G1_CULQU Glyoxylate reductase/hydroxypyruvate reductase OS=Culex quinquefasciatus OX=7176 GN=6032225 PE=3 SV=1	6032225	38117.9	9	100	12	9	B0W2G1	Culex quinquefasciatus	B0W2G1	Glyoxylate reductase/hydroxypyruvate reductase	B0W2G1	B0W2G1_CULQU	B0W2G1	0.302	FALSE	6.95235	Mosquito_UP000002320_2026_03_20	3.99e-148	0	123.841
GFP	1	Mosquito_UP000002320_2026_03_20	>tr|B0W2G3|B0W2G3_CULQU Golgi-specific brefeldin a-resistance factor OS=Culex quinquefasciatus OX=7176 GN=6032227 PE=4 SV=1	6032227	208433	33	100	33	33	B0W2G3	Culex quinquefasciatus	B0W2G3	Golgi-specific brefeldin a-resistance factor	B0W2G3	B0W2G3_CULQU	B0W2G3	0.176	FALSE	7.43647	Mosquito_UP000002320_2026_03_20	4.61e-191	0	173.221
GFP	2	Mosquito_UP000002320_2026_03_20	>tr|B0W2G3|B0W2G3_CULQU Golgi-specific brefeldin a-resistance factor OS=Culex quinquefasciatus OX=7176 GN=6032227 PE=4 SV=1	6032227	208433	33	100	33	33	B0W2G3	Culex quinquefasciatus	B0W2G3	Golgi-specific brefeldin a-resistance factor	B0W2G3	B0W2G3_CULQU	B0W2G3	0.176	FALSE	7.48987	Mosquito_UP000002320_2026_03_20	4.61e-191	0	179.752
GFP	3	Mosquito_UP000002320_2026_03_20	>tr|B0W2G3|B0W2G3_CULQU Golgi-specific brefeldin a-resistance factor OS=Culex quinquefasciatus OX=7176 GN=6032227 PE=4 SV=1	6032227	208433	33	100	33	33	B0W2G3	Culex quinquefasciatus	B0W2G3	Golgi-specific brefeldin a-resistance factor	B0W2G3	B0W2G3_CULQU	B0W2G3	0.208	FALSE	7.46498	Mosquito_UP000002320_2026_03_20	4.61e-191	0	176.678
GFP	4	Mosquito_UP000002320_2026_03_20	>tr|B0W2G3|B0W2G3_CULQU Golgi-specific brefeldin a-resistance factor OS=Culex quinquefasciatus OX=7176 GN=6032227 PE=4 SV=1	6032227	208433	33	100	33	33	B0W2G3	Culex quinquefasciatus	B0W2G3	Golgi-specific brefeldin a-resistance factor	B0W2G3	B0W2G3_CULQU	B0W2G3	0.187	FALSE	7.36612	Mosquito_UP000002320_2026_03_20	4.61e-191	0	164.977
3xFlag-CqBravo	1	Mosquito_UP000002320_2026_03_20	>tr|B0W2G3|B0W2G3_CULQU Golgi-specific brefeldin a-resistance factor OS=Culex quinquefasciatus OX=7176 GN=6032227 PE=4 SV=1	6032227	208433	33	100	33	33	B0W2G3	Culex quinquefasciatus	B0W2G3	Golgi-specific brefeldin a-resistance factor	B0W2G3	B0W2G3_CULQU	B0W2G3	0.141	FALSE	7.36622	Mosquito_UP000002320_2026_03_20	4.61e-191	0	164.989
3xFlag-CqBravo	2	Mosquito_UP000002320_2026_03_20	>tr|B0W2G3|B0W2G3_CULQU Golgi-specific brefeldin a-resistance factor OS=Culex quinquefasciatus OX=7176 GN=6032227 PE=4 SV=1	6032227	208433	33	100	33	33	B0W2G3	Culex quinquefasciatus	B0W2G3	Golgi-specific brefeldin a-resistance factor	B0W2G3	B0W2G3_CULQU	B0W2G3	0.186	FALSE	7.34124	Mosquito_UP000002320_2026_03_20	4.61e-191	0	162.156
3xFlag-CqBravo	3	Mosquito_UP000002320_2026_03_20	>tr|B0W2G3|B0W2G3_CULQU Golgi-specific brefeldin a-resistance factor OS=Culex quinquefasciatus OX=7176 GN=6032227 PE=4 SV=1	6032227	208433	33	100	33	33	B0W2G3	Culex quinquefasciatus	B0W2G3	Golgi-specific brefeldin a-resistance factor	B0W2G3	B0W2G3_CULQU	B0W2G3	0.192	FALSE	7.2548	Mosquito_UP000002320_2026_03_20	4.61e-191	0	152.725
3xFlag-CqBravo	4	Mosquito_UP000002320_2026_03_20	>tr|B0W2G3|B0W2G3_CULQU Golgi-specific brefeldin a-resistance factor OS=Culex quinquefasciatus OX=7176 GN=6032227 PE=4 SV=1	6032227	208433	33	100	33	33	B0W2G3	Culex quinquefasciatus	B0W2G3	Golgi-specific brefeldin a-resistance factor	B0W2G3	B0W2G3_CULQU	B0W2G3	0.169	FALSE	7.32321	Mosquito_UP000002320_2026_03_20	4.61e-191	0	160.142
Truncation 2	1	Mosquito_UP000002320_2026_03_20	>tr|B0W2G3|B0W2G3_CULQU Golgi-specific brefeldin a-resistance factor OS=Culex quinquefasciatus OX=7176 GN=6032227 PE=4 SV=1	6032227	208433	33	100	33	33	B0W2G3	Culex quinquefasciatus	B0W2G3	Golgi-specific brefeldin a-resistance factor	B0W2G3	B0W2G3_CULQU	B0W2G3	0.142	FALSE	7.36202	Mosquito_UP000002320_2026_03_20	4.61e-191	0	164.508
Truncation 2	2	Mosquito_UP000002320_2026_03_20	>tr|B0W2G3|B0W2G3_CULQU Golgi-specific brefeldin a-resistance factor OS=Culex quinquefasciatus OX=7176 GN=6032227 PE=4 SV=1	6032227	208433	33	100	33	33	B0W2G3	Culex quinquefasciatus	B0W2G3	Golgi-specific brefeldin a-resistance factor	B0W2G3	B0W2G3_CULQU	B0W2G3	0.208	FALSE	7.39653	Mosquito_UP000002320_2026_03_20	4.61e-191	0	168.491
Truncation 2	3	Mosquito_UP000002320_2026_03_20	>tr|B0W2G3|B0W2G3_CULQU Golgi-specific brefeldin a-resistance factor OS=Culex quinquefasciatus OX=7176 GN=6032227 PE=4 SV=1	6032227	208433	33	100	33	33	B0W2G3	Culex quinquefasciatus	B0W2G3	Golgi-specific brefeldin a-resistance factor	B0W2G3	B0W2G3_CULQU	B0W2G3	0.176	FALSE	7.37677	Mosquito_UP000002320_2026_03_20	4.61e-191	0	166.2
Truncation 2	4	Mosquito_UP000002320_2026_03_20	>tr|B0W2G3|B0W2G3_CULQU Golgi-specific brefeldin a-resistance factor OS=Culex quinquefasciatus OX=7176 GN=6032227 PE=4 SV=1	6032227	208433	33	100	33	33	B0W2G3	Culex quinquefasciatus	B0W2G3	Golgi-specific brefeldin a-resistance factor	B0W2G3	B0W2G3_CULQU	B0W2G3	0.171	FALSE	7.32693	Mosquito_UP000002320_2026_03_20	4.61e-191	0	160.556
GFP	1	Mosquito_UP000002320_2026_03_20	>tr|B0W2I3|B0W2I3_CULQU Uncharacterized protein OS=Culex quinquefasciatus OX=7176 GN=6032266 PE=4 SV=1	6032266	9717.27	3	100	4	3	B0W2I3	Culex quinquefasciatus	B0W2I3	Uncharacterized protein	B0W2I3	B0W2I3_CULQU	B0W2I3	0.267	FALSE	7.73433	Mosquito_UP000002320_2026_03_20	2.82e-78	0	212.943
GFP	2	Mosquito_UP000002320_2026_03_20	>tr|B0W2I3|B0W2I3_CULQU Uncharacterized protein OS=Culex quinquefasciatus OX=7176 GN=6032266 PE=4 SV=1	6032266	9717.27	3	100	4	3	B0W2I3	Culex quinquefasciatus	B0W2I3	Uncharacterized protein	B0W2I3	B0W2I3_CULQU	B0W2I3	0.267	FALSE	7.82487	Mosquito_UP000002320_2026_03_20	2.82e-78	0	226.736
GFP	3	Mosquito_UP000002320_2026_03_20	>tr|B0W2I3|B0W2I3_CULQU Uncharacterized protein OS=Culex quinquefasciatus OX=7176 GN=6032266 PE=4 SV=1	6032266	9717.27	3	100	4	3	B0W2I3	Culex quinquefasciatus	B0W2I3	Uncharacterized protein	B0W2I3	B0W2I3_CULQU	B0W2I3	0.267	FALSE	7.57808	Mosquito_UP000002320_2026_03_20	2.82e-78	0	191.086
GFP	4	Mosquito_UP000002320_2026_03_20	>tr|B0W2I3|B0W2I3_CULQU Uncharacterized protein OS=Culex quinquefasciatus OX=7176 GN=6032266 PE=4 SV=1	6032266	9717.27	3	100	4	3	B0W2I3	Culex quinquefasciatus	B0W2I3	Uncharacterized protein	B0W2I3	B0W2I3_CULQU	B0W2I3	0.267	FALSE	7.85499	Mosquito_UP000002320_2026_03_20	2.82e-78	0	231.519
3xFlag-CqBravo	1	Mosquito_UP000002320_2026_03_20	>tr|B0W2I3|B0W2I3_CULQU Uncharacterized protein OS=Culex quinquefasciatus OX=7176 GN=6032266 PE=4 SV=1	6032266	9717.27	3	100	4	3	B0W2I3	Culex quinquefasciatus	B0W2I3	Uncharacterized protein	B0W2I3	B0W2I3_CULQU	B0W2I3	0.267	FALSE	7.64177	Mosquito_UP000002320_2026_03_20	2.82e-78	0	199.711
3xFlag-CqBravo	2	Mosquito_UP000002320_2026_03_20	>tr|B0W2I3|B0W2I3_CULQU Uncharacterized protein OS=Culex quinquefasciatus OX=7176 GN=6032266 PE=4 SV=1	6032266	9717.27	3	100	4	3	B0W2I3	Culex quinquefasciatus	B0W2I3	Uncharacterized protein	B0W2I3	B0W2I3_CULQU	B0W2I3	0.267	FALSE	7.38849	Mosquito_UP000002320_2026_03_20	2.82e-78	0	167.555
3xFlag-CqBravo	3	Mosquito_UP000002320_2026_03_20	>tr|B0W2I3|B0W2I3_CULQU Uncharacterized protein OS=Culex quinquefasciatus OX=7176 GN=6032266 PE=4 SV=1	6032266	9717.27	3	100	4	3	B0W2I3	Culex quinquefasciatus	B0W2I3	Uncharacterized protein	B0W2I3	B0W2I3_CULQU	B0W2I3	0.267	FALSE	7.87925	Mosquito_UP000002320_2026_03_20	2.82e-78	0	235.446
3xFlag-CqBravo	4	Mosquito_UP000002320_2026_03_20	>tr|B0W2I3|B0W2I3_CULQU Uncharacterized protein OS=Culex quinquefasciatus OX=7176 GN=6032266 PE=4 SV=1	6032266	9717.27	3	100	4	3	B0W2I3	Culex quinquefasciatus	B0W2I3	Uncharacterized protein	B0W2I3	B0W2I3_CULQU	B0W2I3	0.267	FALSE	7.92039	Mosquito_UP000002320_2026_03_20	2.82e-78	0	242.256
Truncation 2	1	Mosquito_UP000002320_2026_03_20	>tr|B0W2I3|B0W2I3_CULQU Uncharacterized protein OS=Culex quinquefasciatus OX=7176 GN=6032266 PE=4 SV=1	6032266	9717.27	3	100	4	3	B0W2I3	Culex quinquefasciatus	B0W2I3	Uncharacterized protein	B0W2I3	B0W2I3_CULQU	B0W2I3	0.267	FALSE	7.99022	Mosquito_UP000002320_2026_03_20	2.82e-78	0	254.271
Truncation 2	2	Mosquito_UP000002320_2026_03_20	>tr|B0W2I3|B0W2I3_CULQU Uncharacterized protein OS=Culex quinquefasciatus OX=7176 GN=6032266 PE=4 SV=1	6032266	9717.27	3	100	4	3	B0W2I3	Culex quinquefasciatus	B0W2I3	Uncharacterized protein	B0W2I3	B0W2I3_CULQU	B0W2I3	0.267	FALSE	7.23738	Mosquito_UP000002320_2026_03_20	2.82e-78	0	150.892
Truncation 2	3	Mosquito_UP000002320_2026_03_20	>tr|B0W2I3|B0W2I3_CULQU Uncharacterized protein OS=Culex quinquefasciatus OX=7176 GN=6032266 PE=4 SV=1	6032266	9717.27	3	100	4	3	B0W2I3	Culex quinquefasciatus	B0W2I3	Uncharacterized protein	B0W2I3	B0W2I3_CULQU	B0W2I3	0.267	FALSE	7.70013	Mosquito_UP000002320_2026_03_20	2.82e-78	0	207.955
Truncation 2	4	Mosquito_UP000002320_2026_03_20	>tr|B0W2I3|B0W2I3_CULQU Uncharacterized protein OS=Culex quinquefasciatus OX=7176 GN=6032266 PE=4 SV=1	6032266	9717.27	3	100	4	3	B0W2I3	Culex quinquefasciatus	B0W2I3	Uncharacterized protein	B0W2I3	B0W2I3_CULQU	B0W2I3	0.267	FALSE	7.97788	Mosquito_UP000002320_2026_03_20	2.82e-78	0	252.105
GFP	1	Mosquito_UP000002320_2026_03_20	>tr|B0W2I4|B0W2I4_CULQU Calcium channel flower OS=Culex quinquefasciatus OX=7176 GN=6032267 PE=3 SV=1	6032267	18935.2	2	100	3	2	B0W2I4	Culex quinquefasciatus	B0W2I4	Calcium channel flower	B0W2I4	B0W2I4_CULQU	B0W2I4	0.144	FALSE	7.21847	Mosquito_UP000002320_2026_03_20	3.19e-165	0	148.928
GFP	2	Mosquito_UP000002320_2026_03_20	>tr|B0W2I4|B0W2I4_CULQU Calcium channel flower OS=Culex quinquefasciatus OX=7176 GN=6032267 PE=3 SV=1	6032267	18935.2	2	100	3	2	B0W2I4	Culex quinquefasciatus	B0W2I4	Calcium channel flower	B0W2I4	B0W2I4_CULQU	B0W2I4	0.144	FALSE	7.54485	Mosquito_UP000002320_2026_03_20	3.19e-165	0	186.735
GFP	3	Mosquito_UP000002320_2026_03_20	>tr|B0W2I4|B0W2I4_CULQU Calcium channel flower OS=Culex quinquefasciatus OX=7176 GN=6032267 PE=3 SV=1	6032267	18935.2	2	100	3	2	B0W2I4	Culex quinquefasciatus	B0W2I4	Calcium channel flower	B0W2I4	B0W2I4_CULQU	B0W2I4	0.144	FALSE	7.19148	Mosquito_UP000002320_2026_03_20	3.19e-165	0	146.168
GFP	4	Mosquito_UP000002320_2026_03_20	>tr|B0W2I4|B0W2I4_CULQU Calcium channel flower OS=Culex quinquefasciatus OX=7176 GN=6032267 PE=3 SV=1	6032267	18935.2	2	100	3	2	B0W2I4	Culex quinquefasciatus	B0W2I4	Calcium channel flower	B0W2I4	B0W2I4_CULQU	B0W2I4	0.144	FALSE	7.36116	Mosquito_UP000002320_2026_03_20	3.19e-165	0	164.41
3xFlag-CqBravo	1	Mosquito_UP000002320_2026_03_20	>tr|B0W2I4|B0W2I4_CULQU Calcium channel flower OS=Culex quinquefasciatus OX=7176 GN=6032267 PE=3 SV=1	6032267	18935.2	2	100	3	2	B0W2I4	Culex quinquefasciatus	B0W2I4	Calcium channel flower	B0W2I4	B0W2I4_CULQU	B0W2I4	0.144	FALSE	7.83994	Mosquito_UP000002320_2026_03_20	3.19e-165	0	229.117
3xFlag-CqBravo	2	Mosquito_UP000002320_2026_03_20	>tr|B0W2I4|B0W2I4_CULQU Calcium channel flower OS=Culex quinquefasciatus OX=7176 GN=6032267 PE=3 SV=1	6032267	18935.2	2	100	3	2	B0W2I4	Culex quinquefasciatus	B0W2I4	Calcium channel flower	B0W2I4	B0W2I4_CULQU	B0W2I4	0.144	FALSE	7.13292	Mosquito_UP000002320_2026_03_20	3.19e-165	0	140.353
3xFlag-CqBravo	3	Mosquito_UP000002320_2026_03_20	>tr|B0W2I4|B0W2I4_CULQU Calcium channel flower OS=Culex quinquefasciatus OX=7176 GN=6032267 PE=3 SV=1	6032267	18935.2	2	100	3	2	B0W2I4	Culex quinquefasciatus	B0W2I4	Calcium channel flower	B0W2I4	B0W2I4_CULQU	B0W2I4	0.144	FALSE	7.55206	Mosquito_UP000002320_2026_03_20	3.19e-165	0	187.67
3xFlag-CqBravo	4	Mosquito_UP000002320_2026_03_20	>tr|B0W2I4|B0W2I4_CULQU Calcium channel flower OS=Culex quinquefasciatus OX=7176 GN=6032267 PE=3 SV=1	6032267	18935.2	2	100	3	2	B0W2I4	Culex quinquefasciatus	B0W2I4	Calcium channel flower	B0W2I4	B0W2I4_CULQU	B0W2I4	0.144	FALSE	7.65414	Mosquito_UP000002320_2026_03_20	3.19e-165	0	201.431
Truncation 2	1	Mosquito_UP000002320_2026_03_20	>tr|B0W2I4|B0W2I4_CULQU Calcium channel flower OS=Culex quinquefasciatus OX=7176 GN=6032267 PE=3 SV=1	6032267	18935.2	2	100	3	2	B0W2I4	Culex quinquefasciatus	B0W2I4	Calcium channel flower	B0W2I4	B0W2I4_CULQU	B0W2I4	0.144	FALSE	7.38745	Mosquito_UP000002320_2026_03_20	3.19e-165	0	167.434
Truncation 2	2	Mosquito_UP000002320_2026_03_20	>tr|B0W2I4|B0W2I4_CULQU Calcium channel flower OS=Culex quinquefasciatus OX=7176 GN=6032267 PE=3 SV=1	6032267	18935.2	2	100	3	2	B0W2I4	Culex quinquefasciatus	B0W2I4	Calcium channel flower	B0W2I4	B0W2I4_CULQU	B0W2I4	0.144	FALSE	7.14017	Mosquito_UP000002320_2026_03_20	3.19e-165	0	141.06
Truncation 2	3	Mosquito_UP000002320_2026_03_20	>tr|B0W2I4|B0W2I4_CULQU Calcium channel flower OS=Culex quinquefasciatus OX=7176 GN=6032267 PE=3 SV=1	6032267	18935.2	2	100	3	2	B0W2I4	Culex quinquefasciatus	B0W2I4	Calcium channel flower	B0W2I4	B0W2I4_CULQU	B0W2I4	0.144	FALSE	7.43112	Mosquito_UP000002320_2026_03_20	3.19e-165	0	172.58
Truncation 2	4	Mosquito_UP000002320_2026_03_20	>tr|B0W2I4|B0W2I4_CULQU Calcium channel flower OS=Culex quinquefasciatus OX=7176 GN=6032267 PE=3 SV=1	6032267	18935.2	2	100	3	2	B0W2I4	Culex quinquefasciatus	B0W2I4	Calcium channel flower	B0W2I4	B0W2I4_CULQU	B0W2I4	0.144	FALSE	7.54987	Mosquito_UP000002320_2026_03_20	3.19e-165	0	187.386
GFP	1	Mosquito_UP000002320_2026_03_20	>tr|B0W2I5|B0W2I5_CULQU Ubiquitin-like-conjugating enzyme ATG3 OS=Culex quinquefasciatus OX=7176 GN=6032268 PE=3 SV=1	6032268	36761.8	14	100	18	13	B0W2I5	Culex quinquefasciatus	B0W2I5	Ubiquitin-like-conjugating enzyme ATG3	B0W2I5	B0W2I5_CULQU	B0W2I5	0.525	FALSE	8.26902	Mosquito_UP000002320_2026_03_20	1.4e-129	0	308.478
GFP	2	Mosquito_UP000002320_2026_03_20	>tr|B0W2I5|B0W2I5_CULQU Ubiquitin-like-conjugating enzyme ATG3 OS=Culex quinquefasciatus OX=7176 GN=6032268 PE=3 SV=1	6032268	36761.8	14	100	18	13	B0W2I5	Culex quinquefasciatus	B0W2I5	Ubiquitin-like-conjugating enzyme ATG3	B0W2I5	B0W2I5_CULQU	B0W2I5	0.525	FALSE	8.32503	Mosquito_UP000002320_2026_03_20	1.4e-129	0	320.689
GFP	3	Mosquito_UP000002320_2026_03_20	>tr|B0W2I5|B0W2I5_CULQU Ubiquitin-like-conjugating enzyme ATG3 OS=Culex quinquefasciatus OX=7176 GN=6032268 PE=3 SV=1	6032268	36761.8	14	100	18	13	B0W2I5	Culex quinquefasciatus	B0W2I5	Ubiquitin-like-conjugating enzyme ATG3	B0W2I5	B0W2I5_CULQU	B0W2I5	0.525	FALSE	8.22938	Mosquito_UP000002320_2026_03_20	1.4e-129	0	300.117
GFP	4	Mosquito_UP000002320_2026_03_20	>tr|B0W2I5|B0W2I5_CULQU Ubiquitin-like-conjugating enzyme ATG3 OS=Culex quinquefasciatus OX=7176 GN=6032268 PE=3 SV=1	6032268	36761.8	14	100	18	13	B0W2I5	Culex quinquefasciatus	B0W2I5	Ubiquitin-like-conjugating enzyme ATG3	B0W2I5	B0W2I5_CULQU	B0W2I5	0.525	FALSE	8.34623	Mosquito_UP000002320_2026_03_20	1.4e-129	0	325.437
3xFlag-CqBravo	1	Mosquito_UP000002320_2026_03_20	>tr|B0W2I5|B0W2I5_CULQU Ubiquitin-like-conjugating enzyme ATG3 OS=Culex quinquefasciatus OX=7176 GN=6032268 PE=3 SV=1	6032268	36761.8	14	100	18	13	B0W2I5	Culex quinquefasciatus	B0W2I5	Ubiquitin-like-conjugating enzyme ATG3	B0W2I5	B0W2I5_CULQU	B0W2I5	0.525	FALSE	8.23432	Mosquito_UP000002320_2026_03_20	1.4e-129	0	301.147
3xFlag-CqBravo	2	Mosquito_UP000002320_2026_03_20	>tr|B0W2I5|B0W2I5_CULQU Ubiquitin-like-conjugating enzyme ATG3 OS=Culex quinquefasciatus OX=7176 GN=6032268 PE=3 SV=1	6032268	36761.8	14	100	18	13	B0W2I5	Culex quinquefasciatus	B0W2I5	Ubiquitin-like-conjugating enzyme ATG3	B0W2I5	B0W2I5_CULQU	B0W2I5	0.525	FALSE	8.36758	Mosquito_UP000002320_2026_03_20	1.4e-129	0	330.287
3xFlag-CqBravo	3	Mosquito_UP000002320_2026_03_20	>tr|B0W2I5|B0W2I5_CULQU Ubiquitin-like-conjugating enzyme ATG3 OS=Culex quinquefasciatus OX=7176 GN=6032268 PE=3 SV=1	6032268	36761.8	14	100	18	13	B0W2I5	Culex quinquefasciatus	B0W2I5	Ubiquitin-like-conjugating enzyme ATG3	B0W2I5	B0W2I5_CULQU	B0W2I5	0.525	FALSE	8.2971	Mosquito_UP000002320_2026_03_20	1.4e-129	0	314.54
3xFlag-CqBravo	4	Mosquito_UP000002320_2026_03_20	>tr|B0W2I5|B0W2I5_CULQU Ubiquitin-like-conjugating enzyme ATG3 OS=Culex quinquefasciatus OX=7176 GN=6032268 PE=3 SV=1	6032268	36761.8	14	100	18	13	B0W2I5	Culex quinquefasciatus	B0W2I5	Ubiquitin-like-conjugating enzyme ATG3	B0W2I5	B0W2I5_CULQU	B0W2I5	0.525	FALSE	8.1843	Mosquito_UP000002320_2026_03_20	1.4e-129	0	290.885
Truncation 2	1	Mosquito_UP000002320_2026_03_20	>tr|B0W2I5|B0W2I5_CULQU Ubiquitin-like-conjugating enzyme ATG3 OS=Culex quinquefasciatus OX=7176 GN=6032268 PE=3 SV=1	6032268	36761.8	14	100	18	13	B0W2I5	Culex quinquefasciatus	B0W2I5	Ubiquitin-like-conjugating enzyme ATG3	B0W2I5	B0W2I5_CULQU	B0W2I5	0.525	FALSE	8.32712	Mosquito_UP000002320_2026_03_20	1.4e-129	0	321.153
Truncation 2	2	Mosquito_UP000002320_2026_03_20	>tr|B0W2I5|B0W2I5_CULQU Ubiquitin-like-conjugating enzyme ATG3 OS=Culex quinquefasciatus OX=7176 GN=6032268 PE=3 SV=1	6032268	36761.8	14	100	18	13	B0W2I5	Culex quinquefasciatus	B0W2I5	Ubiquitin-like-conjugating enzyme ATG3	B0W2I5	B0W2I5_CULQU	B0W2I5	0.525	FALSE	8.28575	Mosquito_UP000002320_2026_03_20	1.4e-129	0	312.076
Truncation 2	3	Mosquito_UP000002320_2026_03_20	>tr|B0W2I5|B0W2I5_CULQU Ubiquitin-like-conjugating enzyme ATG3 OS=Culex quinquefasciatus OX=7176 GN=6032268 PE=3 SV=1	6032268	36761.8	14	100	18	13	B0W2I5	Culex quinquefasciatus	B0W2I5	Ubiquitin-like-conjugating enzyme ATG3	B0W2I5	B0W2I5_CULQU	B0W2I5	0.525	FALSE	8.29066	Mosquito_UP000002320_2026_03_20	1.4e-129	0	313.14
Truncation 2	4	Mosquito_UP000002320_2026_03_20	>tr|B0W2I5|B0W2I5_CULQU Ubiquitin-like-conjugating enzyme ATG3 OS=Culex quinquefasciatus OX=7176 GN=6032268 PE=3 SV=1	6032268	36761.8	14	100	18	13	B0W2I5	Culex quinquefasciatus	B0W2I5	Ubiquitin-like-conjugating enzyme ATG3	B0W2I5	B0W2I5_CULQU	B0W2I5	0.525	FALSE	8.25836	Mosquito_UP000002320_2026_03_20	1.4e-129	0	306.207
GFP	1	Mosquito_UP000002320_2026_03_20	>tr|B0W2I6|B0W2I6_CULQU BTB domain-containing protein OS=Culex quinquefasciatus OX=7176 GN=6032269 PE=4 SV=1	6032269	65869.8	7	100	10	7	B0W2I6	Culex quinquefasciatus	B0W2I6	BTB domain-containing protein	B0W2I6	B0W2I6_CULQU	B0W2I6	0.153	FALSE	7.58394	Mosquito_UP000002320_2026_03_20	2.42e-193	0	191.864
GFP	2	Mosquito_UP000002320_2026_03_20	>tr|B0W2I6|B0W2I6_CULQU BTB domain-containing protein OS=Culex quinquefasciatus OX=7176 GN=6032269 PE=4 SV=1	6032269	65869.8	7	100	10	7	B0W2I6	Culex quinquefasciatus	B0W2I6	BTB domain-containing protein	B0W2I6	B0W2I6_CULQU	B0W2I6	0.153	FALSE	7.61403	Mosquito_UP000002320_2026_03_20	2.42e-193	0	195.907
GFP	3	Mosquito_UP000002320_2026_03_20	>tr|B0W2I6|B0W2I6_CULQU BTB domain-containing protein OS=Culex quinquefasciatus OX=7176 GN=6032269 PE=4 SV=1	6032269	65869.8	7	100	10	7	B0W2I6	Culex quinquefasciatus	B0W2I6	BTB domain-containing protein	B0W2I6	B0W2I6_CULQU	B0W2I6	0.153	FALSE	7.5986	Mosquito_UP000002320_2026_03_20	2.42e-193	0	193.823
GFP	4	Mosquito_UP000002320_2026_03_20	>tr|B0W2I6|B0W2I6_CULQU BTB domain-containing protein OS=Culex quinquefasciatus OX=7176 GN=6032269 PE=4 SV=1	6032269	65869.8	7	100	10	7	B0W2I6	Culex quinquefasciatus	B0W2I6	BTB domain-containing protein	B0W2I6	B0W2I6_CULQU	B0W2I6	0.153	FALSE	7.42084	Mosquito_UP000002320_2026_03_20	2.42e-193	0	171.354
3xFlag-CqBravo	1	Mosquito_UP000002320_2026_03_20	>tr|B0W2I6|B0W2I6_CULQU BTB domain-containing protein OS=Culex quinquefasciatus OX=7176 GN=6032269 PE=4 SV=1	6032269	65869.8	7	100	10	7	B0W2I6	Culex quinquefasciatus	B0W2I6	BTB domain-containing protein	B0W2I6	B0W2I6_CULQU	B0W2I6	0.153	FALSE	7.42757	Mosquito_UP000002320_2026_03_20	2.42e-193	0	172.156
3xFlag-CqBravo	2	Mosquito_UP000002320_2026_03_20	>tr|B0W2I6|B0W2I6_CULQU BTB domain-containing protein OS=Culex quinquefasciatus OX=7176 GN=6032269 PE=4 SV=1	6032269	65869.8	7	100	10	7	B0W2I6	Culex quinquefasciatus	B0W2I6	BTB domain-containing protein	B0W2I6	B0W2I6_CULQU	B0W2I6	0.153	FALSE	7.47961	Mosquito_UP000002320_2026_03_20	2.42e-193	0	178.478
3xFlag-CqBravo	3	Mosquito_UP000002320_2026_03_20	>tr|B0W2I6|B0W2I6_CULQU BTB domain-containing protein OS=Culex quinquefasciatus OX=7176 GN=6032269 PE=4 SV=1	6032269	65869.8	7	100	10	7	B0W2I6	Culex quinquefasciatus	B0W2I6	BTB domain-containing protein	B0W2I6	B0W2I6_CULQU	B0W2I6	0.153	FALSE	7.33784	Mosquito_UP000002320_2026_03_20	2.42e-193	0	161.774
3xFlag-CqBravo	4	Mosquito_UP000002320_2026_03_20	>tr|B0W2I6|B0W2I6_CULQU BTB domain-containing protein OS=Culex quinquefasciatus OX=7176 GN=6032269 PE=4 SV=1	6032269	65869.8	7	100	10	7	B0W2I6	Culex quinquefasciatus	B0W2I6	BTB domain-containing protein	B0W2I6	B0W2I6_CULQU	B0W2I6	0.153	FALSE	7.44958	Mosquito_UP000002320_2026_03_20	2.42e-193	0	174.802
Truncation 2	1	Mosquito_UP000002320_2026_03_20	>tr|B0W2I6|B0W2I6_CULQU BTB domain-containing protein OS=Culex quinquefasciatus OX=7176 GN=6032269 PE=4 SV=1	6032269	65869.8	7	100	10	7	B0W2I6	Culex quinquefasciatus	B0W2I6	BTB domain-containing protein	B0W2I6	B0W2I6_CULQU	B0W2I6	0.153	FALSE	7.57612	Mosquito_UP000002320_2026_03_20	2.42e-193	0	190.826
Truncation 2	2	Mosquito_UP000002320_2026_03_20	>tr|B0W2I6|B0W2I6_CULQU BTB domain-containing protein OS=Culex quinquefasciatus OX=7176 GN=6032269 PE=4 SV=1	6032269	65869.8	7	100	10	7	B0W2I6	Culex quinquefasciatus	B0W2I6	BTB domain-containing protein	B0W2I6	B0W2I6_CULQU	B0W2I6	0.153	FALSE	7.58238	Mosquito_UP000002320_2026_03_20	2.42e-193	0	191.656
Truncation 2	3	Mosquito_UP000002320_2026_03_20	>tr|B0W2I6|B0W2I6_CULQU BTB domain-containing protein OS=Culex quinquefasciatus OX=7176 GN=6032269 PE=4 SV=1	6032269	65869.8	7	100	10	7	B0W2I6	Culex quinquefasciatus	B0W2I6	BTB domain-containing protein	B0W2I6	B0W2I6_CULQU	B0W2I6	0.153	FALSE	7.40051	Mosquito_UP000002320_2026_03_20	2.42e-193	0	168.957
Truncation 2	4	Mosquito_UP000002320_2026_03_20	>tr|B0W2I6|B0W2I6_CULQU BTB domain-containing protein OS=Culex quinquefasciatus OX=7176 GN=6032269 PE=4 SV=1	6032269	65869.8	7	100	10	7	B0W2I6	Culex quinquefasciatus	B0W2I6	BTB domain-containing protein	B0W2I6	B0W2I6_CULQU	B0W2I6	0.153	FALSE	7.47384	Mosquito_UP000002320_2026_03_20	2.42e-193	0	177.767
GFP	1	Mosquito_UP000002320_2026_03_20	>tr|B0W2J2|B0W2J2_CULQU RWD domain-containing protein OS=Culex quinquefasciatus OX=7176 GN=6032276 PE=4 SV=1	6032276	35704.6	3	100	3	3	B0W2J2	Culex quinquefasciatus	B0W2J2	RWD domain-containing protein	B0W2J2	B0W2J2_CULQU	B0W2J2	0.114	FALSE	5.57546	Mosquito_UP000002320_2026_03_20	1.86e-152	0	47.6848
GFP	2	Mosquito_UP000002320_2026_03_20	>tr|B0W2J2|B0W2J2_CULQU RWD domain-containing protein OS=Culex quinquefasciatus OX=7176 GN=6032276 PE=4 SV=1	6032276	35704.6	3	100	3	3	B0W2J2	Culex quinquefasciatus	B0W2J2	RWD domain-containing protein	B0W2J2	B0W2J2_CULQU	B0W2J2	0.114	FALSE	5.68397	Mosquito_UP000002320_2026_03_20	1.86e-152	0	51.4098
GFP	3	Mosquito_UP000002320_2026_03_20	>tr|B0W2J2|B0W2J2_CULQU RWD domain-containing protein OS=Culex quinquefasciatus OX=7176 GN=6032276 PE=4 SV=1	6032276	35704.6	3	100	3	3	B0W2J2	Culex quinquefasciatus	B0W2J2	RWD domain-containing protein	B0W2J2	B0W2J2_CULQU	B0W2J2	0.059	FALSE	5.52693	Mosquito_UP000002320_2026_03_20	1.86e-152	0	46.1074
GFP	4	Mosquito_UP000002320_2026_03_20	>tr|B0W2J2|B0W2J2_CULQU RWD domain-containing protein OS=Culex quinquefasciatus OX=7176 GN=6032276 PE=4 SV=1	6032276	35704.6	3	100	3	3	B0W2J2	Culex quinquefasciatus	B0W2J2	RWD domain-containing protein	B0W2J2	B0W2J2_CULQU	B0W2J2	0.114	FALSE	5.27468	Mosquito_UP000002320_2026_03_20	1.86e-152	0	38.7112
3xFlag-CqBravo	1	Mosquito_UP000002320_2026_03_20	>tr|B0W2J2|B0W2J2_CULQU RWD domain-containing protein OS=Culex quinquefasciatus OX=7176 GN=6032276 PE=4 SV=1	6032276	35704.6	3	100	3	3	B0W2J2	Culex quinquefasciatus	B0W2J2	RWD domain-containing protein	B0W2J2	B0W2J2_CULQU	B0W2J2	0.114	FALSE	5.07136	Mosquito_UP000002320_2026_03_20	1.86e-152	0	33.6226
3xFlag-CqBravo	2	Mosquito_UP000002320_2026_03_20	>tr|B0W2J2|B0W2J2_CULQU RWD domain-containing protein OS=Culex quinquefasciatus OX=7176 GN=6032276 PE=4 SV=1	6032276	35704.6	3	100	3	3	B0W2J2	Culex quinquefasciatus	B0W2J2	RWD domain-containing protein	B0W2J2	B0W2J2_CULQU	B0W2J2	0.114	FALSE	5.80982	Mosquito_UP000002320_2026_03_20	1.86e-152	0	56.0958
3xFlag-CqBravo	3	Mosquito_UP000002320_2026_03_20	>tr|B0W2J2|B0W2J2_CULQU RWD domain-containing protein OS=Culex quinquefasciatus OX=7176 GN=6032276 PE=4 SV=1	6032276	35704.6	3	100	3	3	B0W2J2	Culex quinquefasciatus	B0W2J2	RWD domain-containing protein	B0W2J2	B0W2J2_CULQU	B0W2J2	0.114	FALSE	5.78557	Mosquito_UP000002320_2026_03_20	1.86e-152	0	55.1609
3xFlag-CqBravo	4	Mosquito_UP000002320_2026_03_20	>tr|B0W2J2|B0W2J2_CULQU RWD domain-containing protein OS=Culex quinquefasciatus OX=7176 GN=6032276 PE=4 SV=1	6032276	35704.6	3	100	3	3	B0W2J2	Culex quinquefasciatus	B0W2J2	RWD domain-containing protein	B0W2J2	B0W2J2_CULQU	B0W2J2	0.114	FALSE	5.49285	Mosquito_UP000002320_2026_03_20	1.86e-152	0	45.0311
Truncation 2	1	Mosquito_UP000002320_2026_03_20	>tr|B0W2J2|B0W2J2_CULQU RWD domain-containing protein OS=Culex quinquefasciatus OX=7176 GN=6032276 PE=4 SV=1	6032276	35704.6	3	100	3	3	B0W2J2	Culex quinquefasciatus	B0W2J2	RWD domain-containing protein	B0W2J2	B0W2J2_CULQU	B0W2J2	0.059	FALSE	6.11882	Mosquito_UP000002320_2026_03_20	1.86e-152	0	69.4942
Truncation 2	2	Mosquito_UP000002320_2026_03_20	>tr|B0W2J2|B0W2J2_CULQU RWD domain-containing protein OS=Culex quinquefasciatus OX=7176 GN=6032276 PE=4 SV=1	6032276	35704.6	3	100	3	3	B0W2J2	Culex quinquefasciatus	B0W2J2	RWD domain-containing protein	B0W2J2	B0W2J2_CULQU	B0W2J2	0.114	FALSE	5.62336	Mosquito_UP000002320_2026_03_20	1.86e-152	0	49.2946
Truncation 2	3	Mosquito_UP000002320_2026_03_20	>tr|B0W2J2|B0W2J2_CULQU RWD domain-containing protein OS=Culex quinquefasciatus OX=7176 GN=6032276 PE=4 SV=1	6032276	35704.6	3	100	3	3	B0W2J2	Culex quinquefasciatus	B0W2J2	RWD domain-containing protein	B0W2J2	B0W2J2_CULQU	B0W2J2	0.114	FALSE	5.58173	Mosquito_UP000002320_2026_03_20	1.86e-152	0	47.8926
Truncation 2	4	Mosquito_UP000002320_2026_03_20	>tr|B0W2J2|B0W2J2_CULQU RWD domain-containing protein OS=Culex quinquefasciatus OX=7176 GN=6032276 PE=4 SV=1	6032276	35704.6	3	100	3	3	B0W2J2	Culex quinquefasciatus	B0W2J2	RWD domain-containing protein	B0W2J2	B0W2J2_CULQU	B0W2J2	0.114	FALSE	5.37525	Mosquito_UP000002320_2026_03_20	1.86e-152	0	41.5062
GFP	1	Mosquito_UP000002320_2026_03_20	>tr|B0W2J3|B0W2J3_CULQU Methyltransferase type 11 domain-containing protein OS=Culex quinquefasciatus OX=7176 GN=6032275 PE=4 SV=1	6032275	69381.5	5	100	8	5	B0W2J3	Culex quinquefasciatus	B0W2J3	Methyltransferase type 11 domain-containing protein	B0W2J3	B0W2J3_CULQU	B0W2J3	0.111	FALSE	6.28972	Mosquito_UP000002320_2026_03_20	4.82e-138	0	78.2338
GFP	2	Mosquito_UP000002320_2026_03_20	>tr|B0W2J3|B0W2J3_CULQU Methyltransferase type 11 domain-containing protein OS=Culex quinquefasciatus OX=7176 GN=6032275 PE=4 SV=1	6032275	69381.5	5	100	8	5	B0W2J3	Culex quinquefasciatus	B0W2J3	Methyltransferase type 11 domain-containing protein	B0W2J3	B0W2J3_CULQU	B0W2J3	0.111	FALSE	6.41728	Mosquito_UP000002320_2026_03_20	4.82e-138	0	85.4661
GFP	3	Mosquito_UP000002320_2026_03_20	>tr|B0W2J3|B0W2J3_CULQU Methyltransferase type 11 domain-containing protein OS=Culex quinquefasciatus OX=7176 GN=6032275 PE=4 SV=1	6032275	69381.5	5	100	8	5	B0W2J3	Culex quinquefasciatus	B0W2J3	Methyltransferase type 11 domain-containing protein	B0W2J3	B0W2J3_CULQU	B0W2J3	0.093	FALSE	6.10268	Mosquito_UP000002320_2026_03_20	4.82e-138	0	68.7211
GFP	4	Mosquito_UP000002320_2026_03_20	>tr|B0W2J3|B0W2J3_CULQU Methyltransferase type 11 domain-containing protein OS=Culex quinquefasciatus OX=7176 GN=6032275 PE=4 SV=1	6032275	69381.5	5	100	8	5	B0W2J3	Culex quinquefasciatus	B0W2J3	Methyltransferase type 11 domain-containing protein	B0W2J3	B0W2J3_CULQU	B0W2J3	0.093	FALSE	6.23794	Mosquito_UP000002320_2026_03_20	4.82e-138	0	75.4757
3xFlag-CqBravo	1	Mosquito_UP000002320_2026_03_20	>tr|B0W2J3|B0W2J3_CULQU Methyltransferase type 11 domain-containing protein OS=Culex quinquefasciatus OX=7176 GN=6032275 PE=4 SV=1	6032275	69381.5	5	100	8	5	B0W2J3	Culex quinquefasciatus	B0W2J3	Methyltransferase type 11 domain-containing protein	B0W2J3	B0W2J3_CULQU	B0W2J3	0.09	FALSE	6.38364	Mosquito_UP000002320_2026_03_20	4.82e-138	0	83.4964
3xFlag-CqBravo	2	Mosquito_UP000002320_2026_03_20	>tr|B0W2J3|B0W2J3_CULQU Methyltransferase type 11 domain-containing protein OS=Culex quinquefasciatus OX=7176 GN=6032275 PE=4 SV=1	6032275	69381.5	5	100	8	5	B0W2J3	Culex quinquefasciatus	B0W2J3	Methyltransferase type 11 domain-containing protein	B0W2J3	B0W2J3_CULQU	B0W2J3	0.111	FALSE	6.56284	Mosquito_UP000002320_2026_03_20	4.82e-138	0	94.5389
3xFlag-CqBravo	3	Mosquito_UP000002320_2026_03_20	>tr|B0W2J3|B0W2J3_CULQU Methyltransferase type 11 domain-containing protein OS=Culex quinquefasciatus OX=7176 GN=6032275 PE=4 SV=1	6032275	69381.5	5	100	8	5	B0W2J3	Culex quinquefasciatus	B0W2J3	Methyltransferase type 11 domain-containing protein	B0W2J3	B0W2J3_CULQU	B0W2J3	0.111	FALSE	6.76349	Mosquito_UP000002320_2026_03_20	4.82e-138	0	108.646
3xFlag-CqBravo	4	Mosquito_UP000002320_2026_03_20	>tr|B0W2J3|B0W2J3_CULQU Methyltransferase type 11 domain-containing protein OS=Culex quinquefasciatus OX=7176 GN=6032275 PE=4 SV=1	6032275	69381.5	5	100	8	5	B0W2J3	Culex quinquefasciatus	B0W2J3	Methyltransferase type 11 domain-containing protein	B0W2J3	B0W2J3_CULQU	B0W2J3	0.093	FALSE	6.47536	Mosquito_UP000002320_2026_03_20	4.82e-138	0	88.9772
Truncation 2	1	Mosquito_UP000002320_2026_03_20	>tr|B0W2J3|B0W2J3_CULQU Methyltransferase type 11 domain-containing protein OS=Culex quinquefasciatus OX=7176 GN=6032275 PE=4 SV=1	6032275	69381.5	5	100	8	5	B0W2J3	Culex quinquefasciatus	B0W2J3	Methyltransferase type 11 domain-containing protein	B0W2J3	B0W2J3_CULQU	B0W2J3	0.09	FALSE	5.71608	Mosquito_UP000002320_2026_03_20	4.82e-138	0	52.5669
Truncation 2	2	Mosquito_UP000002320_2026_03_20	>tr|B0W2J3|B0W2J3_CULQU Methyltransferase type 11 domain-containing protein OS=Culex quinquefasciatus OX=7176 GN=6032275 PE=4 SV=1	6032275	69381.5	5	100	8	5	B0W2J3	Culex quinquefasciatus	B0W2J3	Methyltransferase type 11 domain-containing protein	B0W2J3	B0W2J3_CULQU	B0W2J3	0.111	FALSE	6.35616	Mosquito_UP000002320_2026_03_20	4.82e-138	0	81.9209
Truncation 2	3	Mosquito_UP000002320_2026_03_20	>tr|B0W2J3|B0W2J3_CULQU Methyltransferase type 11 domain-containing protein OS=Culex quinquefasciatus OX=7176 GN=6032275 PE=4 SV=1	6032275	69381.5	5	100	8	5	B0W2J3	Culex quinquefasciatus	B0W2J3	Methyltransferase type 11 domain-containing protein	B0W2J3	B0W2J3_CULQU	B0W2J3	0.111	FALSE	6.27053	Mosquito_UP000002320_2026_03_20	4.82e-138	0	77.2002
Truncation 2	4	Mosquito_UP000002320_2026_03_20	>tr|B0W2J3|B0W2J3_CULQU Methyltransferase type 11 domain-containing protein OS=Culex quinquefasciatus OX=7176 GN=6032275 PE=4 SV=1	6032275	69381.5	5	100	8	5	B0W2J3	Culex quinquefasciatus	B0W2J3	Methyltransferase type 11 domain-containing protein	B0W2J3	B0W2J3_CULQU	B0W2J3	0.111	FALSE	6.044	Mosquito_UP000002320_2026_03_20	4.82e-138	0	65.982
GFP	1	Mosquito_UP000002320_2026_03_20	>tr|B0W2J6|B0W2J6_CULQU Potentail helicase MOV-10 OS=Culex quinquefasciatus OX=7176 GN=6032279 PE=4 SV=1	6032279	57549	4	100	4	4	B0W2J6	Culex quinquefasciatus	B0W2J6	Potentail helicase MOV-10	B0W2J6	B0W2J6_CULQU	B0W2J6	0.041	FALSE	6.60491	Mosquito_UP000002320_2026_03_20	2.54e-155	0	97.3365
GFP	2	Mosquito_UP000002320_2026_03_20	>tr|B0W2J6|B0W2J6_CULQU Potentail helicase MOV-10 OS=Culex quinquefasciatus OX=7176 GN=6032279 PE=4 SV=1	6032279	57549	4	100	4	4	B0W2J6	Culex quinquefasciatus	B0W2J6	Potentail helicase MOV-10	B0W2J6	B0W2J6_CULQU	B0W2J6	0.041	FALSE	6.77513	Mosquito_UP000002320_2026_03_20	2.54e-155	0	109.526
GFP	3	Mosquito_UP000002320_2026_03_20	>tr|B0W2J6|B0W2J6_CULQU Potentail helicase MOV-10 OS=Culex quinquefasciatus OX=7176 GN=6032279 PE=4 SV=1	6032279	57549	4	100	4	4	B0W2J6	Culex quinquefasciatus	B0W2J6	Potentail helicase MOV-10	B0W2J6	B0W2J6_CULQU	B0W2J6	0.041	FALSE	6.62402	Mosquito_UP000002320_2026_03_20	2.54e-155	0	98.6344
GFP	4	Mosquito_UP000002320_2026_03_20	>tr|B0W2J6|B0W2J6_CULQU Potentail helicase MOV-10 OS=Culex quinquefasciatus OX=7176 GN=6032279 PE=4 SV=1	6032279	57549	4	100	4	4	B0W2J6	Culex quinquefasciatus	B0W2J6	Potentail helicase MOV-10	B0W2J6	B0W2J6_CULQU	B0W2J6	0.041	FALSE	6.63144	Mosquito_UP000002320_2026_03_20	2.54e-155	0	99.1433
3xFlag-CqBravo	1	Mosquito_UP000002320_2026_03_20	>tr|B0W2J6|B0W2J6_CULQU Potentail helicase MOV-10 OS=Culex quinquefasciatus OX=7176 GN=6032279 PE=4 SV=1	6032279	57549	4	100	4	4	B0W2J6	Culex quinquefasciatus	B0W2J6	Potentail helicase MOV-10	B0W2J6	B0W2J6_CULQU	B0W2J6	0.041	FALSE	7.14858	Mosquito_UP000002320_2026_03_20	2.54e-155	0	141.885
3xFlag-CqBravo	2	Mosquito_UP000002320_2026_03_20	>tr|B0W2J6|B0W2J6_CULQU Potentail helicase MOV-10 OS=Culex quinquefasciatus OX=7176 GN=6032279 PE=4 SV=1	6032279	57549	4	100	4	4	B0W2J6	Culex quinquefasciatus	B0W2J6	Potentail helicase MOV-10	B0W2J6	B0W2J6_CULQU	B0W2J6	0.041	FALSE	6.6808	Mosquito_UP000002320_2026_03_20	2.54e-155	0	102.594
3xFlag-CqBravo	3	Mosquito_UP000002320_2026_03_20	>tr|B0W2J6|B0W2J6_CULQU Potentail helicase MOV-10 OS=Culex quinquefasciatus OX=7176 GN=6032279 PE=4 SV=1	6032279	57549	4	100	4	4	B0W2J6	Culex quinquefasciatus	B0W2J6	Potentail helicase MOV-10	B0W2J6	B0W2J6_CULQU	B0W2J6	0.041	FALSE	6.53637	Mosquito_UP000002320_2026_03_20	2.54e-155	0	92.8202
3xFlag-CqBravo	4	Mosquito_UP000002320_2026_03_20	>tr|B0W2J6|B0W2J6_CULQU Potentail helicase MOV-10 OS=Culex quinquefasciatus OX=7176 GN=6032279 PE=4 SV=1	6032279	57549	4	100	4	4	B0W2J6	Culex quinquefasciatus	B0W2J6	Potentail helicase MOV-10	B0W2J6	B0W2J6_CULQU	B0W2J6	0.023	FALSE	6.89337	Mosquito_UP000002320_2026_03_20	2.54e-155	0	118.881
Truncation 2	1	Mosquito_UP000002320_2026_03_20	>tr|B0W2J6|B0W2J6_CULQU Potentail helicase MOV-10 OS=Culex quinquefasciatus OX=7176 GN=6032279 PE=4 SV=1	6032279	57549	4	100	4	4	B0W2J6	Culex quinquefasciatus	B0W2J6	Potentail helicase MOV-10	B0W2J6	B0W2J6_CULQU	B0W2J6	0.041	FALSE	6.55732	Mosquito_UP000002320_2026_03_20	2.54e-155	0	94.1781
Truncation 2	2	Mosquito_UP000002320_2026_03_20	>tr|B0W2J6|B0W2J6_CULQU Potentail helicase MOV-10 OS=Culex quinquefasciatus OX=7176 GN=6032279 PE=4 SV=1	6032279	57549	4	100	4	4	B0W2J6	Culex quinquefasciatus	B0W2J6	Potentail helicase MOV-10	B0W2J6	B0W2J6_CULQU	B0W2J6	0.041	FALSE	6.36828	Mosquito_UP000002320_2026_03_20	2.54e-155	0	82.6119
Truncation 2	3	Mosquito_UP000002320_2026_03_20	>tr|B0W2J6|B0W2J6_CULQU Potentail helicase MOV-10 OS=Culex quinquefasciatus OX=7176 GN=6032279 PE=4 SV=1	6032279	57549	4	100	4	4	B0W2J6	Culex quinquefasciatus	B0W2J6	Potentail helicase MOV-10	B0W2J6	B0W2J6_CULQU	B0W2J6	0.041	FALSE	6.7141	Mosquito_UP000002320_2026_03_20	2.54e-155	0	104.989
Truncation 2	4	Mosquito_UP000002320_2026_03_20	>tr|B0W2J6|B0W2J6_CULQU Potentail helicase MOV-10 OS=Culex quinquefasciatus OX=7176 GN=6032279 PE=4 SV=1	6032279	57549	4	100	4	4	B0W2J6	Culex quinquefasciatus	B0W2J6	Potentail helicase MOV-10	B0W2J6	B0W2J6_CULQU	B0W2J6	0.041	FALSE	6.5211	Mosquito_UP000002320_2026_03_20	2.54e-155	0	91.8433
GFP	1	Mosquito_UP000002320_2026_03_20	>tr|B0W2J7|B0W2J7_CULQU AAA+ ATPase domain-containing protein OS=Culex quinquefasciatus OX=7176 GN=6032280 PE=4 SV=1	6032280	72048	1	91.7	1	1	B0W2J7	Culex quinquefasciatus	B0W2J7	AAA+ ATPase domain-containing protein	B0W2J7	B0W2J7_CULQU	B0W2J7	0.045	TRUE	4.21467	Mosquito_UP000002320_2026_03_20	0.00125487	0.00302882	18.567
GFP	2	Mosquito_UP000002320_2026_03_20	>tr|B0W2J7|B0W2J7_CULQU AAA+ ATPase domain-containing protein OS=Culex quinquefasciatus OX=7176 GN=6032280 PE=4 SV=1	6032280	72048	1	91.7	1	1	B0W2J7	Culex quinquefasciatus	B0W2J7	AAA+ ATPase domain-containing protein	B0W2J7	B0W2J7_CULQU	B0W2J7	0.045	TRUE	4.14536	Mosquito_UP000002320_2026_03_20	0.00125487	0.00302882	17.6961
GFP	3	Mosquito_UP000002320_2026_03_20	>tr|B0W2J7|B0W2J7_CULQU AAA+ ATPase domain-containing protein OS=Culex quinquefasciatus OX=7176 GN=6032280 PE=4 SV=1	6032280	72048	1	91.7	1	1	B0W2J7	Culex quinquefasciatus	B0W2J7	AAA+ ATPase domain-containing protein	B0W2J7	B0W2J7_CULQU	B0W2J7	0.045	TRUE	5.18338	Mosquito_UP000002320_2026_03_20	0.00125487	0.00302882	36.3374
GFP	4	Mosquito_UP000002320_2026_03_20	>tr|B0W2J7|B0W2J7_CULQU AAA+ ATPase domain-containing protein OS=Culex quinquefasciatus OX=7176 GN=6032280 PE=4 SV=1	6032280	72048	1	91.7	1	1	B0W2J7	Culex quinquefasciatus	B0W2J7	AAA+ ATPase domain-containing protein	B0W2J7	B0W2J7_CULQU	B0W2J7	0.045	TRUE	4.73872	Mosquito_UP000002320_2026_03_20	0.00125487	0.00302882	26.6992
3xFlag-CqBravo	1	Mosquito_UP000002320_2026_03_20	>tr|B0W2J7|B0W2J7_CULQU AAA+ ATPase domain-containing protein OS=Culex quinquefasciatus OX=7176 GN=6032280 PE=4 SV=1	6032280	72048	1	91.7	1	1	B0W2J7	Culex quinquefasciatus	B0W2J7	AAA+ ATPase domain-containing protein	B0W2J7	B0W2J7_CULQU	B0W2J7	0.045	TRUE	3.32092	Mosquito_UP000002320_2026_03_20	0.00125487	0.00302882	9.99302
3xFlag-CqBravo	2	Mosquito_UP000002320_2026_03_20	>tr|B0W2J7|B0W2J7_CULQU AAA+ ATPase domain-containing protein OS=Culex quinquefasciatus OX=7176 GN=6032280 PE=4 SV=1	6032280	72048	1	91.7	1	1	B0W2J7	Culex quinquefasciatus	B0W2J7	AAA+ ATPase domain-containing protein	B0W2J7	B0W2J7_CULQU	B0W2J7	0.045	TRUE	4.36859	Mosquito_UP000002320_2026_03_20	0.00125487	0.00302882	20.6575
3xFlag-CqBravo	3	Mosquito_UP000002320_2026_03_20	>tr|B0W2J7|B0W2J7_CULQU AAA+ ATPase domain-containing protein OS=Culex quinquefasciatus OX=7176 GN=6032280 PE=4 SV=1	6032280	72048	1	91.7	1	1	B0W2J7	Culex quinquefasciatus	B0W2J7	AAA+ ATPase domain-containing protein	B0W2J7	B0W2J7_CULQU	B0W2J7	0.045	TRUE	3.3247	Mosquito_UP000002320_2026_03_20	0.00125487	0.00302882	10.0192
3xFlag-CqBravo	4	Mosquito_UP000002320_2026_03_20	>tr|B0W2J7|B0W2J7_CULQU AAA+ ATPase domain-containing protein OS=Culex quinquefasciatus OX=7176 GN=6032280 PE=4 SV=1	6032280	72048	1	91.7	1	1	B0W2J7	Culex quinquefasciatus	B0W2J7	AAA+ ATPase domain-containing protein	B0W2J7	B0W2J7_CULQU	B0W2J7	0.045	TRUE	3.21018	Mosquito_UP000002320_2026_03_20	0.00125487	0.00302882	9.25463
Truncation 2	1	Mosquito_UP000002320_2026_03_20	>tr|B0W2J7|B0W2J7_CULQU AAA+ ATPase domain-containing protein OS=Culex quinquefasciatus OX=7176 GN=6032280 PE=4 SV=1	6032280	72048	1	91.7	1	1	B0W2J7	Culex quinquefasciatus	B0W2J7	AAA+ ATPase domain-containing protein	B0W2J7	B0W2J7_CULQU	B0W2J7	0	TRUE	NaN	Mosquito_UP000002320_2026_03_20	0.00125487	0.00302882	NaN
Truncation 2	2	Mosquito_UP000002320_2026_03_20	>tr|B0W2J7|B0W2J7_CULQU AAA+ ATPase domain-containing protein OS=Culex quinquefasciatus OX=7176 GN=6032280 PE=4 SV=1	6032280	72048	1	91.7	1	1	B0W2J7	Culex quinquefasciatus	B0W2J7	AAA+ ATPase domain-containing protein	B0W2J7	B0W2J7_CULQU	B0W2J7	0.045	TRUE	4.91941	Mosquito_UP000002320_2026_03_20	0.00125487	0.00302882	30.2614
Truncation 2	3	Mosquito_UP000002320_2026_03_20	>tr|B0W2J7|B0W2J7_CULQU AAA+ ATPase domain-containing protein OS=Culex quinquefasciatus OX=7176 GN=6032280 PE=4 SV=1	6032280	72048	1	91.7	1	1	B0W2J7	Culex quinquefasciatus	B0W2J7	AAA+ ATPase domain-containing protein	B0W2J7	B0W2J7_CULQU	B0W2J7	0.045	TRUE	5.0471	Mosquito_UP000002320_2026_03_20	0.00125487	0.00302882	33.0619
Truncation 2	4	Mosquito_UP000002320_2026_03_20	>tr|B0W2J7|B0W2J7_CULQU AAA+ ATPase domain-containing protein OS=Culex quinquefasciatus OX=7176 GN=6032280 PE=4 SV=1	6032280	72048	1	91.7	1	1	B0W2J7	Culex quinquefasciatus	B0W2J7	AAA+ ATPase domain-containing protein	B0W2J7	B0W2J7_CULQU	B0W2J7	0.045	TRUE	3.53598	Mosquito_UP000002320_2026_03_20	0.00125487	0.00302882	11.5994
GFP	1	Mosquito_UP000002320_2026_03_20	>tr|B0W2J8|B0W2J8_CULQU DNA-binding protein smubp-2 OS=Culex quinquefasciatus OX=7176 GN=6032281 PE=4 SV=1	6032281	79793.1	1	0	1	1	B0W2J8	Culex quinquefasciatus	B0W2J8	DNA-binding protein smubp-2	B0W2J8	B0W2J8_CULQU	B0W2J8	0	TRUE	NaN	Mosquito_UP000002320_2026_03_20	0.944172	0.96241	NaN
GFP	2	Mosquito_UP000002320_2026_03_20	>tr|B0W2J8|B0W2J8_CULQU DNA-binding protein smubp-2 OS=Culex quinquefasciatus OX=7176 GN=6032281 PE=4 SV=1	6032281	79793.1	1	0	1	1	B0W2J8	Culex quinquefasciatus	B0W2J8	DNA-binding protein smubp-2	B0W2J8	B0W2J8_CULQU	B0W2J8	0	TRUE	NaN	Mosquito_UP000002320_2026_03_20	0.944172	0.96241	NaN
GFP	3	Mosquito_UP000002320_2026_03_20	>tr|B0W2J8|B0W2J8_CULQU DNA-binding protein smubp-2 OS=Culex quinquefasciatus OX=7176 GN=6032281 PE=4 SV=1	6032281	79793.1	1	0	1	1	B0W2J8	Culex quinquefasciatus	B0W2J8	DNA-binding protein smubp-2	B0W2J8	B0W2J8_CULQU	B0W2J8	0	TRUE	NaN	Mosquito_UP000002320_2026_03_20	0.944172	0.96241	NaN
GFP	4	Mosquito_UP000002320_2026_03_20	>tr|B0W2J8|B0W2J8_CULQU DNA-binding protein smubp-2 OS=Culex quinquefasciatus OX=7176 GN=6032281 PE=4 SV=1	6032281	79793.1	1	0	1	1	B0W2J8	Culex quinquefasciatus	B0W2J8	DNA-binding protein smubp-2	B0W2J8	B0W2J8_CULQU	B0W2J8	0	TRUE	NaN	Mosquito_UP000002320_2026_03_20	0.944172	0.96241	NaN
3xFlag-CqBravo	1	Mosquito_UP000002320_2026_03_20	>tr|B0W2J8|B0W2J8_CULQU DNA-binding protein smubp-2 OS=Culex quinquefasciatus OX=7176 GN=6032281 PE=4 SV=1	6032281	79793.1	1	0	1	1	B0W2J8	Culex quinquefasciatus	B0W2J8	DNA-binding protein smubp-2	B0W2J8	B0W2J8_CULQU	B0W2J8	0	TRUE	NaN	Mosquito_UP000002320_2026_03_20	0.944172	0.96241	NaN
3xFlag-CqBravo	2	Mosquito_UP000002320_2026_03_20	>tr|B0W2J8|B0W2J8_CULQU DNA-binding protein smubp-2 OS=Culex quinquefasciatus OX=7176 GN=6032281 PE=4 SV=1	6032281	79793.1	1	0	1	1	B0W2J8	Culex quinquefasciatus	B0W2J8	DNA-binding protein smubp-2	B0W2J8	B0W2J8_CULQU	B0W2J8	0	TRUE	NaN	Mosquito_UP000002320_2026_03_20	0.944172	0.96241	NaN
3xFlag-CqBravo	3	Mosquito_UP000002320_2026_03_20	>tr|B0W2J8|B0W2J8_CULQU DNA-binding protein smubp-2 OS=Culex quinquefasciatus OX=7176 GN=6032281 PE=4 SV=1	6032281	79793.1	1	0	1	1	B0W2J8	Culex quinquefasciatus	B0W2J8	DNA-binding protein smubp-2	B0W2J8	B0W2J8_CULQU	B0W2J8	0	TRUE	NaN	Mosquito_UP000002320_2026_03_20	0.944172	0.96241	NaN
3xFlag-CqBravo	4	Mosquito_UP000002320_2026_03_20	>tr|B0W2J8|B0W2J8_CULQU DNA-binding protein smubp-2 OS=Culex quinquefasciatus OX=7176 GN=6032281 PE=4 SV=1	6032281	79793.1	1	0	1	1	B0W2J8	Culex quinquefasciatus	B0W2J8	DNA-binding protein smubp-2	B0W2J8	B0W2J8_CULQU	B0W2J8	0	TRUE	NaN	Mosquito_UP000002320_2026_03_20	0.944172	0.96241	NaN
Truncation 2	1	Mosquito_UP000002320_2026_03_20	>tr|B0W2J8|B0W2J8_CULQU DNA-binding protein smubp-2 OS=Culex quinquefasciatus OX=7176 GN=6032281 PE=4 SV=1	6032281	79793.1	1	0	1	1	B0W2J8	Culex quinquefasciatus	B0W2J8	DNA-binding protein smubp-2	B0W2J8	B0W2J8_CULQU	B0W2J8	0	TRUE	NaN	Mosquito_UP000002320_2026_03_20	0.944172	0.96241	NaN
Truncation 2	2	Mosquito_UP000002320_2026_03_20	>tr|B0W2J8|B0W2J8_CULQU DNA-binding protein smubp-2 OS=Culex quinquefasciatus OX=7176 GN=6032281 PE=4 SV=1	6032281	79793.1	1	0	1	1	B0W2J8	Culex quinquefasciatus	B0W2J8	DNA-binding protein smubp-2	B0W2J8	B0W2J8_CULQU	B0W2J8	0	TRUE	NaN	Mosquito_UP000002320_2026_03_20	0.944172	0.96241	NaN
Truncation 2	3	Mosquito_UP000002320_2026_03_20	>tr|B0W2J8|B0W2J8_CULQU DNA-binding protein smubp-2 OS=Culex quinquefasciatus OX=7176 GN=6032281 PE=4 SV=1	6032281	79793.1	1	0	1	1	B0W2J8	Culex quinquefasciatus	B0W2J8	DNA-binding protein smubp-2	B0W2J8	B0W2J8_CULQU	B0W2J8	0	TRUE	NaN	Mosquito_UP000002320_2026_03_20	0.944172	0.96241	NaN
Truncation 2	4	Mosquito_UP000002320_2026_03_20	>tr|B0W2J8|B0W2J8_CULQU DNA-binding protein smubp-2 OS=Culex quinquefasciatus OX=7176 GN=6032281 PE=4 SV=1	6032281	79793.1	1	0	1	1	B0W2J8	Culex quinquefasciatus	B0W2J8	DNA-binding protein smubp-2	B0W2J8	B0W2J8_CULQU	B0W2J8	0	TRUE	NaN	Mosquito_UP000002320_2026_03_20	0.944172	0.96241	NaN
GFP	1	Mosquito_UP000002320_2026_03_20	>tr|B0W2K1|B0W2K1_CULQU Potentail helicase MOV-10 OS=Culex quinquefasciatus OX=7176 GN=6032284 PE=4 SV=1	6032284	82437	1	0	1	1	B0W2K1	Culex quinquefasciatus	B0W2K1	Potentail helicase MOV-10	B0W2K1	B0W2K1_CULQU	B0W2K1	0	TRUE	NaN	Mosquito_UP000002320_2026_03_20	0.0489756	0.060888	NaN
GFP	2	Mosquito_UP000002320_2026_03_20	>tr|B0W2K1|B0W2K1_CULQU Potentail helicase MOV-10 OS=Culex quinquefasciatus OX=7176 GN=6032284 PE=4 SV=1	6032284	82437	1	0	1	1	B0W2K1	Culex quinquefasciatus	B0W2K1	Potentail helicase MOV-10	B0W2K1	B0W2K1_CULQU	B0W2K1	0	TRUE	NaN	Mosquito_UP000002320_2026_03_20	0.0489756	0.060888	NaN
GFP	3	Mosquito_UP000002320_2026_03_20	>tr|B0W2K1|B0W2K1_CULQU Potentail helicase MOV-10 OS=Culex quinquefasciatus OX=7176 GN=6032284 PE=4 SV=1	6032284	82437	1	0	1	1	B0W2K1	Culex quinquefasciatus	B0W2K1	Potentail helicase MOV-10	B0W2K1	B0W2K1_CULQU	B0W2K1	0	TRUE	NaN	Mosquito_UP000002320_2026_03_20	0.0489756	0.060888	NaN
GFP	4	Mosquito_UP000002320_2026_03_20	>tr|B0W2K1|B0W2K1_CULQU Potentail helicase MOV-10 OS=Culex quinquefasciatus OX=7176 GN=6032284 PE=4 SV=1	6032284	82437	1	0	1	1	B0W2K1	Culex quinquefasciatus	B0W2K1	Potentail helicase MOV-10	B0W2K1	B0W2K1_CULQU	B0W2K1	0	TRUE	NaN	Mosquito_UP000002320_2026_03_20	0.0489756	0.060888	NaN
3xFlag-CqBravo	1	Mosquito_UP000002320_2026_03_20	>tr|B0W2K1|B0W2K1_CULQU Potentail helicase MOV-10 OS=Culex quinquefasciatus OX=7176 GN=6032284 PE=4 SV=1	6032284	82437	1	0	1	1	B0W2K1	Culex quinquefasciatus	B0W2K1	Potentail helicase MOV-10	B0W2K1	B0W2K1_CULQU	B0W2K1	0	TRUE	NaN	Mosquito_UP000002320_2026_03_20	0.0489756	0.060888	NaN
3xFlag-CqBravo	2	Mosquito_UP000002320_2026_03_20	>tr|B0W2K1|B0W2K1_CULQU Potentail helicase MOV-10 OS=Culex quinquefasciatus OX=7176 GN=6032284 PE=4 SV=1	6032284	82437	1	0	1	1	B0W2K1	Culex quinquefasciatus	B0W2K1	Potentail helicase MOV-10	B0W2K1	B0W2K1_CULQU	B0W2K1	0	TRUE	NaN	Mosquito_UP000002320_2026_03_20	0.0489756	0.060888	NaN
3xFlag-CqBravo	3	Mosquito_UP000002320_2026_03_20	>tr|B0W2K1|B0W2K1_CULQU Potentail helicase MOV-10 OS=Culex quinquefasciatus OX=7176 GN=6032284 PE=4 SV=1	6032284	82437	1	0	1	1	B0W2K1	Culex quinquefasciatus	B0W2K1	Potentail helicase MOV-10	B0W2K1	B0W2K1_CULQU	B0W2K1	0	TRUE	NaN	Mosquito_UP000002320_2026_03_20	0.0489756	0.060888	NaN
3xFlag-CqBravo	4	Mosquito_UP000002320_2026_03_20	>tr|B0W2K1|B0W2K1_CULQU Potentail helicase MOV-10 OS=Culex quinquefasciatus OX=7176 GN=6032284 PE=4 SV=1	6032284	82437	1	0	1	1	B0W2K1	Culex quinquefasciatus	B0W2K1	Potentail helicase MOV-10	B0W2K1	B0W2K1_CULQU	B0W2K1	0	TRUE	NaN	Mosquito_UP000002320_2026_03_20	0.0489756	0.060888	NaN
Truncation 2	1	Mosquito_UP000002320_2026_03_20	>tr|B0W2K1|B0W2K1_CULQU Potentail helicase MOV-10 OS=Culex quinquefasciatus OX=7176 GN=6032284 PE=4 SV=1	6032284	82437	1	0	1	1	B0W2K1	Culex quinquefasciatus	B0W2K1	Potentail helicase MOV-10	B0W2K1	B0W2K1_CULQU	B0W2K1	0	TRUE	NaN	Mosquito_UP000002320_2026_03_20	0.0489756	0.060888	NaN
Truncation 2	2	Mosquito_UP000002320_2026_03_20	>tr|B0W2K1|B0W2K1_CULQU Potentail helicase MOV-10 OS=Culex quinquefasciatus OX=7176 GN=6032284 PE=4 SV=1	6032284	82437	1	0	1	1	B0W2K1	Culex quinquefasciatus	B0W2K1	Potentail helicase MOV-10	B0W2K1	B0W2K1_CULQU	B0W2K1	0	TRUE	NaN	Mosquito_UP000002320_2026_03_20	0.0489756	0.060888	NaN
Truncation 2	3	Mosquito_UP000002320_2026_03_20	>tr|B0W2K1|B0W2K1_CULQU Potentail helicase MOV-10 OS=Culex quinquefasciatus OX=7176 GN=6032284 PE=4 SV=1	6032284	82437	1	0	1	1	B0W2K1	Culex quinquefasciatus	B0W2K1	Potentail helicase MOV-10	B0W2K1	B0W2K1_CULQU	B0W2K1	0	TRUE	NaN	Mosquito_UP000002320_2026_03_20	0.0489756	0.060888	NaN
Truncation 2	4	Mosquito_UP000002320_2026_03_20	>tr|B0W2K1|B0W2K1_CULQU Potentail helicase MOV-10 OS=Culex quinquefasciatus OX=7176 GN=6032284 PE=4 SV=1	6032284	82437	1	0	1	1	B0W2K1	Culex quinquefasciatus	B0W2K1	Potentail helicase MOV-10	B0W2K1	B0W2K1_CULQU	B0W2K1	0	TRUE	NaN	Mosquito_UP000002320_2026_03_20	0.0489756	0.060888	NaN
GFP	1	Mosquito_UP000002320_2026_03_20	>tr|B0W2K3|B0W2K3_CULQU Potentail helicase MOV-10 OS=Culex quinquefasciatus OX=7176 GN=6032286 PE=4 SV=1	6032286	86585.6	26	100	32	26	B0W2K3	Culex quinquefasciatus	B0W2K3	Potentail helicase MOV-10	B0W2K3	B0W2K3_CULQU	B0W2K3	0.399	FALSE	9.10251	Mosquito_UP000002320_2026_03_20	9.02e-213	0	549.704
GFP	2	Mosquito_UP000002320_2026_03_20	>tr|B0W2K3|B0W2K3_CULQU Potentail helicase MOV-10 OS=Culex quinquefasciatus OX=7176 GN=6032286 PE=4 SV=1	6032286	86585.6	26	100	32	26	B0W2K3	Culex quinquefasciatus	B0W2K3	Potentail helicase MOV-10	B0W2K3	B0W2K3_CULQU	B0W2K3	0.387	FALSE	9.07955	Mosquito_UP000002320_2026_03_20	9.02e-213	0	541.025
GFP	3	Mosquito_UP000002320_2026_03_20	>tr|B0W2K3|B0W2K3_CULQU Potentail helicase MOV-10 OS=Culex quinquefasciatus OX=7176 GN=6032286 PE=4 SV=1	6032286	86585.6	26	100	32	26	B0W2K3	Culex quinquefasciatus	B0W2K3	Potentail helicase MOV-10	B0W2K3	B0W2K3_CULQU	B0W2K3	0.399	FALSE	9.1212	Mosquito_UP000002320_2026_03_20	9.02e-213	0	556.871
GFP	4	Mosquito_UP000002320_2026_03_20	>tr|B0W2K3|B0W2K3_CULQU Potentail helicase MOV-10 OS=Culex quinquefasciatus OX=7176 GN=6032286 PE=4 SV=1	6032286	86585.6	26	100	32	26	B0W2K3	Culex quinquefasciatus	B0W2K3	Potentail helicase MOV-10	B0W2K3	B0W2K3_CULQU	B0W2K3	0.399	FALSE	9.18401	Mosquito_UP000002320_2026_03_20	9.02e-213	0	581.65
3xFlag-CqBravo	1	Mosquito_UP000002320_2026_03_20	>tr|B0W2K3|B0W2K3_CULQU Potentail helicase MOV-10 OS=Culex quinquefasciatus OX=7176 GN=6032286 PE=4 SV=1	6032286	86585.6	26	100	32	26	B0W2K3	Culex quinquefasciatus	B0W2K3	Potentail helicase MOV-10	B0W2K3	B0W2K3_CULQU	B0W2K3	0.399	FALSE	9.32603	Mosquito_UP000002320_2026_03_20	9.02e-213	0	641.821
3xFlag-CqBravo	2	Mosquito_UP000002320_2026_03_20	>tr|B0W2K3|B0W2K3_CULQU Potentail helicase MOV-10 OS=Culex quinquefasciatus OX=7176 GN=6032286 PE=4 SV=1	6032286	86585.6	26	100	32	26	B0W2K3	Culex quinquefasciatus	B0W2K3	Potentail helicase MOV-10	B0W2K3	B0W2K3_CULQU	B0W2K3	0.399	FALSE	9.07207	Mosquito_UP000002320_2026_03_20	9.02e-213	0	538.226
3xFlag-CqBravo	3	Mosquito_UP000002320_2026_03_20	>tr|B0W2K3|B0W2K3_CULQU Potentail helicase MOV-10 OS=Culex quinquefasciatus OX=7176 GN=6032286 PE=4 SV=1	6032286	86585.6	26	100	32	26	B0W2K3	Culex quinquefasciatus	B0W2K3	Potentail helicase MOV-10	B0W2K3	B0W2K3_CULQU	B0W2K3	0.399	FALSE	9.02781	Mosquito_UP000002320_2026_03_20	9.02e-213	0	521.966
3xFlag-CqBravo	4	Mosquito_UP000002320_2026_03_20	>tr|B0W2K3|B0W2K3_CULQU Potentail helicase MOV-10 OS=Culex quinquefasciatus OX=7176 GN=6032286 PE=4 SV=1	6032286	86585.6	26	100	32	26	B0W2K3	Culex quinquefasciatus	B0W2K3	Potentail helicase MOV-10	B0W2K3	B0W2K3_CULQU	B0W2K3	0.399	FALSE	9.05374	Mosquito_UP000002320_2026_03_20	9.02e-213	0	531.432
Truncation 2	1	Mosquito_UP000002320_2026_03_20	>tr|B0W2K3|B0W2K3_CULQU Potentail helicase MOV-10 OS=Culex quinquefasciatus OX=7176 GN=6032286 PE=4 SV=1	6032286	86585.6	26	100	32	26	B0W2K3	Culex quinquefasciatus	B0W2K3	Potentail helicase MOV-10	B0W2K3	B0W2K3_CULQU	B0W2K3	0.399	FALSE	9.16981	Mosquito_UP000002320_2026_03_20	9.02e-213	0	575.954
Truncation 2	2	Mosquito_UP000002320_2026_03_20	>tr|B0W2K3|B0W2K3_CULQU Potentail helicase MOV-10 OS=Culex quinquefasciatus OX=7176 GN=6032286 PE=4 SV=1	6032286	86585.6	26	100	32	26	B0W2K3	Culex quinquefasciatus	B0W2K3	Potentail helicase MOV-10	B0W2K3	B0W2K3_CULQU	B0W2K3	0.399	FALSE	9.11245	Mosquito_UP000002320_2026_03_20	9.02e-213	0	553.504
Truncation 2	3	Mosquito_UP000002320_2026_03_20	>tr|B0W2K3|B0W2K3_CULQU Potentail helicase MOV-10 OS=Culex quinquefasciatus OX=7176 GN=6032286 PE=4 SV=1	6032286	86585.6	26	100	32	26	B0W2K3	Culex quinquefasciatus	B0W2K3	Potentail helicase MOV-10	B0W2K3	B0W2K3_CULQU	B0W2K3	0.399	FALSE	9.13629	Mosquito_UP000002320_2026_03_20	9.02e-213	0	562.726
Truncation 2	4	Mosquito_UP000002320_2026_03_20	>tr|B0W2K3|B0W2K3_CULQU Potentail helicase MOV-10 OS=Culex quinquefasciatus OX=7176 GN=6032286 PE=4 SV=1	6032286	86585.6	26	100	32	26	B0W2K3	Culex quinquefasciatus	B0W2K3	Potentail helicase MOV-10	B0W2K3	B0W2K3_CULQU	B0W2K3	0.387	FALSE	9.1344	Mosquito_UP000002320_2026_03_20	9.02e-213	0	561.99
GFP	1	Mosquito_UP000002320_2026_03_20	>tr|B0W2K4|B0W2K4_CULQU Nucleolar GTP-binding protein 2 OS=Culex quinquefasciatus OX=7176 GN=6032287 PE=3 SV=1	6032287	76792.8	23	100	27	23	B0W2K4	Culex quinquefasciatus	B0W2K4	Nucleolar GTP-binding protein 2	B0W2K4	B0W2K4_CULQU	B0W2K4	0.377	FALSE	8.24849	Mosquito_UP000002320_2026_03_20	1.51e-153	0	304.119
GFP	2	Mosquito_UP000002320_2026_03_20	>tr|B0W2K4|B0W2K4_CULQU Nucleolar GTP-binding protein 2 OS=Culex quinquefasciatus OX=7176 GN=6032287 PE=3 SV=1	6032287	76792.8	23	100	27	23	B0W2K4	Culex quinquefasciatus	B0W2K4	Nucleolar GTP-binding protein 2	B0W2K4	B0W2K4_CULQU	B0W2K4	0.354	FALSE	8.27858	Mosquito_UP000002320_2026_03_20	1.51e-153	0	310.528
GFP	3	Mosquito_UP000002320_2026_03_20	>tr|B0W2K4|B0W2K4_CULQU Nucleolar GTP-binding protein 2 OS=Culex quinquefasciatus OX=7176 GN=6032287 PE=3 SV=1	6032287	76792.8	23	100	27	23	B0W2K4	Culex quinquefasciatus	B0W2K4	Nucleolar GTP-binding protein 2	B0W2K4	B0W2K4_CULQU	B0W2K4	0.362	FALSE	8.40624	Mosquito_UP000002320_2026_03_20	1.51e-153	0	339.259
GFP	4	Mosquito_UP000002320_2026_03_20	>tr|B0W2K4|B0W2K4_CULQU Nucleolar GTP-binding protein 2 OS=Culex quinquefasciatus OX=7176 GN=6032287 PE=3 SV=1	6032287	76792.8	23	100	27	23	B0W2K4	Culex quinquefasciatus	B0W2K4	Nucleolar GTP-binding protein 2	B0W2K4	B0W2K4_CULQU	B0W2K4	0.389	FALSE	8.24692	Mosquito_UP000002320_2026_03_20	1.51e-153	0	303.788
3xFlag-CqBravo	1	Mosquito_UP000002320_2026_03_20	>tr|B0W2K4|B0W2K4_CULQU Nucleolar GTP-binding protein 2 OS=Culex quinquefasciatus OX=7176 GN=6032287 PE=3 SV=1	6032287	76792.8	23	100	27	23	B0W2K4	Culex quinquefasciatus	B0W2K4	Nucleolar GTP-binding protein 2	B0W2K4	B0W2K4_CULQU	B0W2K4	0.352	FALSE	8.63114	Mosquito_UP000002320_2026_03_20	1.51e-153	0	396.491
3xFlag-CqBravo	2	Mosquito_UP000002320_2026_03_20	>tr|B0W2K4|B0W2K4_CULQU Nucleolar GTP-binding protein 2 OS=Culex quinquefasciatus OX=7176 GN=6032287 PE=3 SV=1	6032287	76792.8	23	100	27	23	B0W2K4	Culex quinquefasciatus	B0W2K4	Nucleolar GTP-binding protein 2	B0W2K4	B0W2K4_CULQU	B0W2K4	0.389	FALSE	8.5356	Mosquito_UP000002320_2026_03_20	1.51e-153	0	371.084
3xFlag-CqBravo	3	Mosquito_UP000002320_2026_03_20	>tr|B0W2K4|B0W2K4_CULQU Nucleolar GTP-binding protein 2 OS=Culex quinquefasciatus OX=7176 GN=6032287 PE=3 SV=1	6032287	76792.8	23	100	27	23	B0W2K4	Culex quinquefasciatus	B0W2K4	Nucleolar GTP-binding protein 2	B0W2K4	B0W2K4_CULQU	B0W2K4	0.342	FALSE	8.53608	Mosquito_UP000002320_2026_03_20	1.51e-153	0	371.206
3xFlag-CqBravo	4	Mosquito_UP000002320_2026_03_20	>tr|B0W2K4|B0W2K4_CULQU Nucleolar GTP-binding protein 2 OS=Culex quinquefasciatus OX=7176 GN=6032287 PE=3 SV=1	6032287	76792.8	23	100	27	23	B0W2K4	Culex quinquefasciatus	B0W2K4	Nucleolar GTP-binding protein 2	B0W2K4	B0W2K4_CULQU	B0W2K4	0.355	FALSE	8.53449	Mosquito_UP000002320_2026_03_20	1.51e-153	0	370.798
Truncation 2	1	Mosquito_UP000002320_2026_03_20	>tr|B0W2K4|B0W2K4_CULQU Nucleolar GTP-binding protein 2 OS=Culex quinquefasciatus OX=7176 GN=6032287 PE=3 SV=1	6032287	76792.8	23	100	27	23	B0W2K4	Culex quinquefasciatus	B0W2K4	Nucleolar GTP-binding protein 2	B0W2K4	B0W2K4_CULQU	B0W2K4	0.362	FALSE	8.38252	Mosquito_UP000002320_2026_03_20	1.51e-153	0	333.727
Truncation 2	2	Mosquito_UP000002320_2026_03_20	>tr|B0W2K4|B0W2K4_CULQU Nucleolar GTP-binding protein 2 OS=Culex quinquefasciatus OX=7176 GN=6032287 PE=3 SV=1	6032287	76792.8	23	100	27	23	B0W2K4	Culex quinquefasciatus	B0W2K4	Nucleolar GTP-binding protein 2	B0W2K4	B0W2K4_CULQU	B0W2K4	0.342	FALSE	8.29436	Mosquito_UP000002320_2026_03_20	1.51e-153	0	313.944
Truncation 2	3	Mosquito_UP000002320_2026_03_20	>tr|B0W2K4|B0W2K4_CULQU Nucleolar GTP-binding protein 2 OS=Culex quinquefasciatus OX=7176 GN=6032287 PE=3 SV=1	6032287	76792.8	23	100	27	23	B0W2K4	Culex quinquefasciatus	B0W2K4	Nucleolar GTP-binding protein 2	B0W2K4	B0W2K4_CULQU	B0W2K4	0.343	FALSE	8.40471	Mosquito_UP000002320_2026_03_20	1.51e-153	0	338.899
Truncation 2	4	Mosquito_UP000002320_2026_03_20	>tr|B0W2K4|B0W2K4_CULQU Nucleolar GTP-binding protein 2 OS=Culex quinquefasciatus OX=7176 GN=6032287 PE=3 SV=1	6032287	76792.8	23	100	27	23	B0W2K4	Culex quinquefasciatus	B0W2K4	Nucleolar GTP-binding protein 2	B0W2K4	B0W2K4_CULQU	B0W2K4	0.368	FALSE	8.22969	Mosquito_UP000002320_2026_03_20	1.51e-153	0	300.181
GFP	1	Mosquito_UP000002320_2026_03_20	>tr|B0W2K5|B0W2K5_CULQU L antigen family member 3 OS=Culex quinquefasciatus OX=7176 GN=6032288 PE=3 SV=1	6032288	18730.2	2	100	2	2	B0W2K5	Culex quinquefasciatus	B0W2K5	L antigen family member 3	B0W2K5	B0W2K5_CULQU	B0W2K5	0.127	FALSE	8.1278	Mosquito_UP000002320_2026_03_20	2.25e-107	0	279.713
GFP	2	Mosquito_UP000002320_2026_03_20	>tr|B0W2K5|B0W2K5_CULQU L antigen family member 3 OS=Culex quinquefasciatus OX=7176 GN=6032288 PE=3 SV=1	6032288	18730.2	2	100	2	2	B0W2K5	Culex quinquefasciatus	B0W2K5	L antigen family member 3	B0W2K5	B0W2K5_CULQU	B0W2K5	0.127	FALSE	8.1123	Mosquito_UP000002320_2026_03_20	2.25e-107	0	276.723
GFP	3	Mosquito_UP000002320_2026_03_20	>tr|B0W2K5|B0W2K5_CULQU L antigen family member 3 OS=Culex quinquefasciatus OX=7176 GN=6032288 PE=3 SV=1	6032288	18730.2	2	100	2	2	B0W2K5	Culex quinquefasciatus	B0W2K5	L antigen family member 3	B0W2K5	B0W2K5_CULQU	B0W2K5	0.127	FALSE	8.0861	Mosquito_UP000002320_2026_03_20	2.25e-107	0	271.744
GFP	4	Mosquito_UP000002320_2026_03_20	>tr|B0W2K5|B0W2K5_CULQU L antigen family member 3 OS=Culex quinquefasciatus OX=7176 GN=6032288 PE=3 SV=1	6032288	18730.2	2	100	2	2	B0W2K5	Culex quinquefasciatus	B0W2K5	L antigen family member 3	B0W2K5	B0W2K5_CULQU	B0W2K5	0.127	FALSE	8.19212	Mosquito_UP000002320_2026_03_20	2.25e-107	0	292.466
3xFlag-CqBravo	1	Mosquito_UP000002320_2026_03_20	>tr|B0W2K5|B0W2K5_CULQU L antigen family member 3 OS=Culex quinquefasciatus OX=7176 GN=6032288 PE=3 SV=1	6032288	18730.2	2	100	2	2	B0W2K5	Culex quinquefasciatus	B0W2K5	L antigen family member 3	B0W2K5	B0W2K5_CULQU	B0W2K5	0.127	FALSE	8.5082	Mosquito_UP000002320_2026_03_20	2.25e-107	0	364.103
3xFlag-CqBravo	2	Mosquito_UP000002320_2026_03_20	>tr|B0W2K5|B0W2K5_CULQU L antigen family member 3 OS=Culex quinquefasciatus OX=7176 GN=6032288 PE=3 SV=1	6032288	18730.2	2	100	2	2	B0W2K5	Culex quinquefasciatus	B0W2K5	L antigen family member 3	B0W2K5	B0W2K5_CULQU	B0W2K5	0.127	FALSE	7.99154	Mosquito_UP000002320_2026_03_20	2.25e-107	0	254.504
3xFlag-CqBravo	3	Mosquito_UP000002320_2026_03_20	>tr|B0W2K5|B0W2K5_CULQU L antigen family member 3 OS=Culex quinquefasciatus OX=7176 GN=6032288 PE=3 SV=1	6032288	18730.2	2	100	2	2	B0W2K5	Culex quinquefasciatus	B0W2K5	L antigen family member 3	B0W2K5	B0W2K5_CULQU	B0W2K5	0.127	FALSE	8.16984	Mosquito_UP000002320_2026_03_20	2.25e-107	0	287.982
3xFlag-CqBravo	4	Mosquito_UP000002320_2026_03_20	>tr|B0W2K5|B0W2K5_CULQU L antigen family member 3 OS=Culex quinquefasciatus OX=7176 GN=6032288 PE=3 SV=1	6032288	18730.2	2	100	2	2	B0W2K5	Culex quinquefasciatus	B0W2K5	L antigen family member 3	B0W2K5	B0W2K5_CULQU	B0W2K5	0.127	FALSE	8.23085	Mosquito_UP000002320_2026_03_20	2.25e-107	0	300.424
Truncation 2	1	Mosquito_UP000002320_2026_03_20	>tr|B0W2K5|B0W2K5_CULQU L antigen family member 3 OS=Culex quinquefasciatus OX=7176 GN=6032288 PE=3 SV=1	6032288	18730.2	2	100	2	2	B0W2K5	Culex quinquefasciatus	B0W2K5	L antigen family member 3	B0W2K5	B0W2K5_CULQU	B0W2K5	0.127	FALSE	7.82128	Mosquito_UP000002320_2026_03_20	2.25e-107	0	226.173
Truncation 2	2	Mosquito_UP000002320_2026_03_20	>tr|B0W2K5|B0W2K5_CULQU L antigen family member 3 OS=Culex quinquefasciatus OX=7176 GN=6032288 PE=3 SV=1	6032288	18730.2	2	100	2	2	B0W2K5	Culex quinquefasciatus	B0W2K5	L antigen family member 3	B0W2K5	B0W2K5_CULQU	B0W2K5	0.127	FALSE	7.73722	Mosquito_UP000002320_2026_03_20	2.25e-107	0	213.371
Truncation 2	3	Mosquito_UP000002320_2026_03_20	>tr|B0W2K5|B0W2K5_CULQU L antigen family member 3 OS=Culex quinquefasciatus OX=7176 GN=6032288 PE=3 SV=1	6032288	18730.2	2	100	2	2	B0W2K5	Culex quinquefasciatus	B0W2K5	L antigen family member 3	B0W2K5	B0W2K5_CULQU	B0W2K5	0.127	FALSE	8.09393	Mosquito_UP000002320_2026_03_20	2.25e-107	0	273.222
Truncation 2	4	Mosquito_UP000002320_2026_03_20	>tr|B0W2K5|B0W2K5_CULQU L antigen family member 3 OS=Culex quinquefasciatus OX=7176 GN=6032288 PE=3 SV=1	6032288	18730.2	2	100	2	2	B0W2K5	Culex quinquefasciatus	B0W2K5	L antigen family member 3	B0W2K5	B0W2K5_CULQU	B0W2K5	0.127	FALSE	8.27715	Mosquito_UP000002320_2026_03_20	2.25e-107	0	310.22
GFP	1	Mosquito_UP000002320_2026_03_20	>tr|B0W2L7|B0W2L7_CULQU Protein quiver OS=Culex quinquefasciatus OX=7176 GN=6032304 PE=4 SV=1	6032304	17840.5	1	0	1	1	B0W2L7	Culex quinquefasciatus	B0W2L7	Protein quiver	B0W2L7	B0W2L7_CULQU	B0W2L7	0	TRUE	NaN	Mosquito_UP000002320_2026_03_20	0.0332758	0.0454996	NaN
GFP	2	Mosquito_UP000002320_2026_03_20	>tr|B0W2L7|B0W2L7_CULQU Protein quiver OS=Culex quinquefasciatus OX=7176 GN=6032304 PE=4 SV=1	6032304	17840.5	1	0	1	1	B0W2L7	Culex quinquefasciatus	B0W2L7	Protein quiver	B0W2L7	B0W2L7_CULQU	B0W2L7	0	TRUE	NaN	Mosquito_UP000002320_2026_03_20	0.0332758	0.0454996	NaN
GFP	3	Mosquito_UP000002320_2026_03_20	>tr|B0W2L7|B0W2L7_CULQU Protein quiver OS=Culex quinquefasciatus OX=7176 GN=6032304 PE=4 SV=1	6032304	17840.5	1	0	1	1	B0W2L7	Culex quinquefasciatus	B0W2L7	Protein quiver	B0W2L7	B0W2L7_CULQU	B0W2L7	0	TRUE	NaN	Mosquito_UP000002320_2026_03_20	0.0332758	0.0454996	NaN
GFP	4	Mosquito_UP000002320_2026_03_20	>tr|B0W2L7|B0W2L7_CULQU Protein quiver OS=Culex quinquefasciatus OX=7176 GN=6032304 PE=4 SV=1	6032304	17840.5	1	0	1	1	B0W2L7	Culex quinquefasciatus	B0W2L7	Protein quiver	B0W2L7	B0W2L7_CULQU	B0W2L7	0	TRUE	NaN	Mosquito_UP000002320_2026_03_20	0.0332758	0.0454996	NaN
3xFlag-CqBravo	1	Mosquito_UP000002320_2026_03_20	>tr|B0W2L7|B0W2L7_CULQU Protein quiver OS=Culex quinquefasciatus OX=7176 GN=6032304 PE=4 SV=1	6032304	17840.5	1	0	1	1	B0W2L7	Culex quinquefasciatus	B0W2L7	Protein quiver	B0W2L7	B0W2L7_CULQU	B0W2L7	0	TRUE	NaN	Mosquito_UP000002320_2026_03_20	0.0332758	0.0454996	NaN
3xFlag-CqBravo	2	Mosquito_UP000002320_2026_03_20	>tr|B0W2L7|B0W2L7_CULQU Protein quiver OS=Culex quinquefasciatus OX=7176 GN=6032304 PE=4 SV=1	6032304	17840.5	1	0	1	1	B0W2L7	Culex quinquefasciatus	B0W2L7	Protein quiver	B0W2L7	B0W2L7_CULQU	B0W2L7	0	TRUE	NaN	Mosquito_UP000002320_2026_03_20	0.0332758	0.0454996	NaN
3xFlag-CqBravo	3	Mosquito_UP000002320_2026_03_20	>tr|B0W2L7|B0W2L7_CULQU Protein quiver OS=Culex quinquefasciatus OX=7176 GN=6032304 PE=4 SV=1	6032304	17840.5	1	0	1	1	B0W2L7	Culex quinquefasciatus	B0W2L7	Protein quiver	B0W2L7	B0W2L7_CULQU	B0W2L7	0	TRUE	NaN	Mosquito_UP000002320_2026_03_20	0.0332758	0.0454996	NaN
3xFlag-CqBravo	4	Mosquito_UP000002320_2026_03_20	>tr|B0W2L7|B0W2L7_CULQU Protein quiver OS=Culex quinquefasciatus OX=7176 GN=6032304 PE=4 SV=1	6032304	17840.5	1	0	1	1	B0W2L7	Culex quinquefasciatus	B0W2L7	Protein quiver	B0W2L7	B0W2L7_CULQU	B0W2L7	0	TRUE	NaN	Mosquito_UP000002320_2026_03_20	0.0332758	0.0454996	NaN
Truncation 2	1	Mosquito_UP000002320_2026_03_20	>tr|B0W2L7|B0W2L7_CULQU Protein quiver OS=Culex quinquefasciatus OX=7176 GN=6032304 PE=4 SV=1	6032304	17840.5	1	0	1	1	B0W2L7	Culex quinquefasciatus	B0W2L7	Protein quiver	B0W2L7	B0W2L7_CULQU	B0W2L7	0	TRUE	NaN	Mosquito_UP000002320_2026_03_20	0.0332758	0.0454996	NaN
Truncation 2	2	Mosquito_UP000002320_2026_03_20	>tr|B0W2L7|B0W2L7_CULQU Protein quiver OS=Culex quinquefasciatus OX=7176 GN=6032304 PE=4 SV=1	6032304	17840.5	1	0	1	1	B0W2L7	Culex quinquefasciatus	B0W2L7	Protein quiver	B0W2L7	B0W2L7_CULQU	B0W2L7	0	TRUE	NaN	Mosquito_UP000002320_2026_03_20	0.0332758	0.0454996	NaN
Truncation 2	3	Mosquito_UP000002320_2026_03_20	>tr|B0W2L7|B0W2L7_CULQU Protein quiver OS=Culex quinquefasciatus OX=7176 GN=6032304 PE=4 SV=1	6032304	17840.5	1	0	1	1	B0W2L7	Culex quinquefasciatus	B0W2L7	Protein quiver	B0W2L7	B0W2L7_CULQU	B0W2L7	0	TRUE	NaN	Mosquito_UP000002320_2026_03_20	0.0332758	0.0454996	NaN
Truncation 2	4	Mosquito_UP000002320_2026_03_20	>tr|B0W2L7|B0W2L7_CULQU Protein quiver OS=Culex quinquefasciatus OX=7176 GN=6032304 PE=4 SV=1	6032304	17840.5	1	0	1	1	B0W2L7	Culex quinquefasciatus	B0W2L7	Protein quiver	B0W2L7	B0W2L7_CULQU	B0W2L7	0	TRUE	NaN	Mosquito_UP000002320_2026_03_20	0.0332758	0.0454996	NaN
GFP	1	Mosquito_UP000002320_2026_03_20	>tr|B0W2L8|B0W2L8_CULQU NADH-cytochrome b5 reductase OS=Culex quinquefasciatus OX=7176 GN=6032305 PE=3 SV=1	6032305	35446	1	0	1	1	B0W2L8;B0WWN2_Decoy	Culex quinquefasciatus	B0W2L8	NADH-cytochrome b5 reductase	B0W2L8	B0W2L8_CULQU	B0W2L8	0	FALSE	NaN	Mosquito_UP000002320_2026_03_20	1	1	NaN
GFP	2	Mosquito_UP000002320_2026_03_20	>tr|B0W2L8|B0W2L8_CULQU NADH-cytochrome b5 reductase OS=Culex quinquefasciatus OX=7176 GN=6032305 PE=3 SV=1	6032305	35446	1	0	1	1	B0W2L8;B0WWN2_Decoy	Culex quinquefasciatus	B0W2L8	NADH-cytochrome b5 reductase	B0W2L8	B0W2L8_CULQU	B0W2L8	0	FALSE	NaN	Mosquito_UP000002320_2026_03_20	1	1	NaN
GFP	3	Mosquito_UP000002320_2026_03_20	>tr|B0W2L8|B0W2L8_CULQU NADH-cytochrome b5 reductase OS=Culex quinquefasciatus OX=7176 GN=6032305 PE=3 SV=1	6032305	35446	1	0	1	1	B0W2L8;B0WWN2_Decoy	Culex quinquefasciatus	B0W2L8	NADH-cytochrome b5 reductase	B0W2L8	B0W2L8_CULQU	B0W2L8	0	FALSE	NaN	Mosquito_UP000002320_2026_03_20	1	1	NaN
GFP	4	Mosquito_UP000002320_2026_03_20	>tr|B0W2L8|B0W2L8_CULQU NADH-cytochrome b5 reductase OS=Culex quinquefasciatus OX=7176 GN=6032305 PE=3 SV=1	6032305	35446	1	0	1	1	B0W2L8;B0WWN2_Decoy	Culex quinquefasciatus	B0W2L8	NADH-cytochrome b5 reductase	B0W2L8	B0W2L8_CULQU	B0W2L8	0	FALSE	NaN	Mosquito_UP000002320_2026_03_20	1	1	NaN
3xFlag-CqBravo	1	Mosquito_UP000002320_2026_03_20	>tr|B0W2L8|B0W2L8_CULQU NADH-cytochrome b5 reductase OS=Culex quinquefasciatus OX=7176 GN=6032305 PE=3 SV=1	6032305	35446	1	0	1	1	B0W2L8;B0WWN2_Decoy	Culex quinquefasciatus	B0W2L8	NADH-cytochrome b5 reductase	B0W2L8	B0W2L8_CULQU	B0W2L8	0	FALSE	NaN	Mosquito_UP000002320_2026_03_20	1	1	NaN
3xFlag-CqBravo	2	Mosquito_UP000002320_2026_03_20	>tr|B0W2L8|B0W2L8_CULQU NADH-cytochrome b5 reductase OS=Culex quinquefasciatus OX=7176 GN=6032305 PE=3 SV=1	6032305	35446	1	0	1	1	B0W2L8;B0WWN2_Decoy	Culex quinquefasciatus	B0W2L8	NADH-cytochrome b5 reductase	B0W2L8	B0W2L8_CULQU	B0W2L8	0	FALSE	NaN	Mosquito_UP000002320_2026_03_20	1	1	NaN
3xFlag-CqBravo	3	Mosquito_UP000002320_2026_03_20	>tr|B0W2L8|B0W2L8_CULQU NADH-cytochrome b5 reductase OS=Culex quinquefasciatus OX=7176 GN=6032305 PE=3 SV=1	6032305	35446	1	0	1	1	B0W2L8;B0WWN2_Decoy	Culex quinquefasciatus	B0W2L8	NADH-cytochrome b5 reductase	B0W2L8	B0W2L8_CULQU	B0W2L8	0	FALSE	NaN	Mosquito_UP000002320_2026_03_20	1	1	NaN
3xFlag-CqBravo	4	Mosquito_UP000002320_2026_03_20	>tr|B0W2L8|B0W2L8_CULQU NADH-cytochrome b5 reductase OS=Culex quinquefasciatus OX=7176 GN=6032305 PE=3 SV=1	6032305	35446	1	0	1	1	B0W2L8;B0WWN2_Decoy	Culex quinquefasciatus	B0W2L8	NADH-cytochrome b5 reductase	B0W2L8	B0W2L8_CULQU	B0W2L8	0	FALSE	NaN	Mosquito_UP000002320_2026_03_20	1	1	NaN
Truncation 2	1	Mosquito_UP000002320_2026_03_20	>tr|B0W2L8|B0W2L8_CULQU NADH-cytochrome b5 reductase OS=Culex quinquefasciatus OX=7176 GN=6032305 PE=3 SV=1	6032305	35446	1	0	1	1	B0W2L8;B0WWN2_Decoy	Culex quinquefasciatus	B0W2L8	NADH-cytochrome b5 reductase	B0W2L8	B0W2L8_CULQU	B0W2L8	0	FALSE	NaN	Mosquito_UP000002320_2026_03_20	1	1	NaN
Truncation 2	2	Mosquito_UP000002320_2026_03_20	>tr|B0W2L8|B0W2L8_CULQU NADH-cytochrome b5 reductase OS=Culex quinquefasciatus OX=7176 GN=6032305 PE=3 SV=1	6032305	35446	1	0	1	1	B0W2L8;B0WWN2_Decoy	Culex quinquefasciatus	B0W2L8	NADH-cytochrome b5 reductase	B0W2L8	B0W2L8_CULQU	B0W2L8	0	FALSE	NaN	Mosquito_UP000002320_2026_03_20	1	1	NaN
Truncation 2	3	Mosquito_UP000002320_2026_03_20	>tr|B0W2L8|B0W2L8_CULQU NADH-cytochrome b5 reductase OS=Culex quinquefasciatus OX=7176 GN=6032305 PE=3 SV=1	6032305	35446	1	0	1	1	B0W2L8;B0WWN2_Decoy	Culex quinquefasciatus	B0W2L8	NADH-cytochrome b5 reductase	B0W2L8	B0W2L8_CULQU	B0W2L8	0	FALSE	NaN	Mosquito_UP000002320_2026_03_20	1	1	NaN
Truncation 2	4	Mosquito_UP000002320_2026_03_20	>tr|B0W2L8|B0W2L8_CULQU NADH-cytochrome b5 reductase OS=Culex quinquefasciatus OX=7176 GN=6032305 PE=3 SV=1	6032305	35446	1	0	1	1	B0W2L8;B0WWN2_Decoy	Culex quinquefasciatus	B0W2L8	NADH-cytochrome b5 reductase	B0W2L8	B0W2L8_CULQU	B0W2L8	0	FALSE	NaN	Mosquito_UP000002320_2026_03_20	1	1	NaN
GFP	1	Mosquito_UP000002320_2026_03_20	>tr|B0W2L8|B0W2L8_CULQU NADH-cytochrome b5 reductase OS=Culex quinquefasciatus OX=7176 GN=6032305 PE=3 SV=1;>tr|B0WWN2|B0WWN2_CULQU NADH-cytochrome b5 reductase OS=Culex quinquefasciatus OX=7176 GN=6044285 PE=3 SV=1	6032305;6044285	35445.99;35152.71	14	100	16	12	B0W2L8;B0WWN2	Culex quinquefasciatus	B0W2L8;B0WWN2	NADH-cytochrome b5 reductase	B0W2L8;B0WWN2	B0W2L8_CULQU;B0WWN2_CULQU	B0W2L8;B0WWN2	45.8%;46.1%	FALSE	9.56205	Mosquito_UP000002320_2026_03_20	3.47e-226	0	755.9
GFP	2	Mosquito_UP000002320_2026_03_20	>tr|B0W2L8|B0W2L8_CULQU NADH-cytochrome b5 reductase OS=Culex quinquefasciatus OX=7176 GN=6032305 PE=3 SV=1;>tr|B0WWN2|B0WWN2_CULQU NADH-cytochrome b5 reductase OS=Culex quinquefasciatus OX=7176 GN=6044285 PE=3 SV=1	6032305;6044285	35445.99;35152.71	14	100	16	12	B0W2L8;B0WWN2	Culex quinquefasciatus	B0W2L8;B0WWN2	NADH-cytochrome b5 reductase	B0W2L8;B0WWN2	B0W2L8_CULQU;B0WWN2_CULQU	B0W2L8;B0WWN2	45.8%;46.1%	FALSE	9.67283	Mosquito_UP000002320_2026_03_20	3.47e-226	0	816.229
GFP	3	Mosquito_UP000002320_2026_03_20	>tr|B0W2L8|B0W2L8_CULQU NADH-cytochrome b5 reductase OS=Culex quinquefasciatus OX=7176 GN=6032305 PE=3 SV=1;>tr|B0WWN2|B0WWN2_CULQU NADH-cytochrome b5 reductase OS=Culex quinquefasciatus OX=7176 GN=6044285 PE=3 SV=1	6032305;6044285	35445.99;35152.71	14	100	16	12	B0W2L8;B0WWN2	Culex quinquefasciatus	B0W2L8;B0WWN2	NADH-cytochrome b5 reductase	B0W2L8;B0WWN2	B0W2L8_CULQU;B0WWN2_CULQU	B0W2L8;B0WWN2	36.1%;36.4%	FALSE	9.53423	Mosquito_UP000002320_2026_03_20	3.47e-226	0	741.461
GFP	4	Mosquito_UP000002320_2026_03_20	>tr|B0W2L8|B0W2L8_CULQU NADH-cytochrome b5 reductase OS=Culex quinquefasciatus OX=7176 GN=6032305 PE=3 SV=1;>tr|B0WWN2|B0WWN2_CULQU NADH-cytochrome b5 reductase OS=Culex quinquefasciatus OX=7176 GN=6044285 PE=3 SV=1	6032305;6044285	35445.99;35152.71	14	100	16	12	B0W2L8;B0WWN2	Culex quinquefasciatus	B0W2L8;B0WWN2	NADH-cytochrome b5 reductase	B0W2L8;B0WWN2	B0W2L8_CULQU;B0WWN2_CULQU	B0W2L8;B0WWN2	45.8%;46.1%	FALSE	9.55572	Mosquito_UP000002320_2026_03_20	3.47e-226	0	752.589
3xFlag-CqBravo	1	Mosquito_UP000002320_2026_03_20	>tr|B0W2L8|B0W2L8_CULQU NADH-cytochrome b5 reductase OS=Culex quinquefasciatus OX=7176 GN=6032305 PE=3 SV=1;>tr|B0WWN2|B0WWN2_CULQU NADH-cytochrome b5 reductase OS=Culex quinquefasciatus OX=7176 GN=6044285 PE=3 SV=1	6032305;6044285	35445.99;35152.71	14	100	16	12	B0W2L8;B0WWN2	Culex quinquefasciatus	B0W2L8;B0WWN2	NADH-cytochrome b5 reductase	B0W2L8;B0WWN2	B0W2L8_CULQU;B0WWN2_CULQU	B0W2L8;B0WWN2	36.1%;36.4%	FALSE	9.68509	Mosquito_UP000002320_2026_03_20	3.47e-226	0	823.193
3xFlag-CqBravo	2	Mosquito_UP000002320_2026_03_20	>tr|B0W2L8|B0W2L8_CULQU NADH-cytochrome b5 reductase OS=Culex quinquefasciatus OX=7176 GN=6032305 PE=3 SV=1;>tr|B0WWN2|B0WWN2_CULQU NADH-cytochrome b5 reductase OS=Culex quinquefasciatus OX=7176 GN=6044285 PE=3 SV=1	6032305;6044285	35445.99;35152.71	14	100	16	12	B0W2L8;B0WWN2	Culex quinquefasciatus	B0W2L8;B0WWN2	NADH-cytochrome b5 reductase	B0W2L8;B0WWN2	B0W2L8_CULQU;B0WWN2_CULQU	B0W2L8;B0WWN2	45.8%;46.1%	FALSE	9.55056	Mosquito_UP000002320_2026_03_20	3.47e-226	0	749.902
3xFlag-CqBravo	3	Mosquito_UP000002320_2026_03_20	>tr|B0W2L8|B0W2L8_CULQU NADH-cytochrome b5 reductase OS=Culex quinquefasciatus OX=7176 GN=6032305 PE=3 SV=1;>tr|B0WWN2|B0WWN2_CULQU NADH-cytochrome b5 reductase OS=Culex quinquefasciatus OX=7176 GN=6044285 PE=3 SV=1	6032305;6044285	35445.99;35152.71	14	100	16	12	B0W2L8;B0WWN2	Culex quinquefasciatus	B0W2L8;B0WWN2	NADH-cytochrome b5 reductase	B0W2L8;B0WWN2	B0W2L8_CULQU;B0WWN2_CULQU	B0W2L8;B0WWN2	45.8%;46.1%	FALSE	9.5498	Mosquito_UP000002320_2026_03_20	3.47e-226	0	749.51
3xFlag-CqBravo	4	Mosquito_UP000002320_2026_03_20	>tr|B0W2L8|B0W2L8_CULQU NADH-cytochrome b5 reductase OS=Culex quinquefasciatus OX=7176 GN=6032305 PE=3 SV=1;>tr|B0WWN2|B0WWN2_CULQU NADH-cytochrome b5 reductase OS=Culex quinquefasciatus OX=7176 GN=6044285 PE=3 SV=1	6032305;6044285	35445.99;35152.71	14	100	16	12	B0W2L8;B0WWN2	Culex quinquefasciatus	B0W2L8;B0WWN2	NADH-cytochrome b5 reductase	B0W2L8;B0WWN2	B0W2L8_CULQU;B0WWN2_CULQU	B0W2L8;B0WWN2	45.8%;46.1%	FALSE	9.57922	Mosquito_UP000002320_2026_03_20	3.47e-226	0	764.951
Truncation 2	1	Mosquito_UP000002320_2026_03_20	>tr|B0W2L8|B0W2L8_CULQU NADH-cytochrome b5 reductase OS=Culex quinquefasciatus OX=7176 GN=6032305 PE=3 SV=1;>tr|B0WWN2|B0WWN2_CULQU NADH-cytochrome b5 reductase OS=Culex quinquefasciatus OX=7176 GN=6044285 PE=3 SV=1	6032305;6044285	35445.99;35152.71	14	100	16	12	B0W2L8;B0WWN2	Culex quinquefasciatus	B0W2L8;B0WWN2	NADH-cytochrome b5 reductase	B0W2L8;B0WWN2	B0W2L8_CULQU;B0WWN2_CULQU	B0W2L8;B0WWN2	36.1%;36.4%	FALSE	9.68161	Mosquito_UP000002320_2026_03_20	3.47e-226	0	821.209
Truncation 2	2	Mosquito_UP000002320_2026_03_20	>tr|B0W2L8|B0W2L8_CULQU NADH-cytochrome b5 reductase OS=Culex quinquefasciatus OX=7176 GN=6032305 PE=3 SV=1;>tr|B0WWN2|B0WWN2_CULQU NADH-cytochrome b5 reductase OS=Culex quinquefasciatus OX=7176 GN=6044285 PE=3 SV=1	6032305;6044285	35445.99;35152.71	14	100	16	12	B0W2L8;B0WWN2	Culex quinquefasciatus	B0W2L8;B0WWN2	NADH-cytochrome b5 reductase	B0W2L8;B0WWN2	B0W2L8_CULQU;B0WWN2_CULQU	B0W2L8;B0WWN2	45.8%;46.1%	FALSE	9.38447	Mosquito_UP000002320_2026_03_20	3.47e-226	0	668.355
Truncation 2	3	Mosquito_UP000002320_2026_03_20	>tr|B0W2L8|B0W2L8_CULQU NADH-cytochrome b5 reductase OS=Culex quinquefasciatus OX=7176 GN=6032305 PE=3 SV=1;>tr|B0WWN2|B0WWN2_CULQU NADH-cytochrome b5 reductase OS=Culex quinquefasciatus OX=7176 GN=6044285 PE=3 SV=1	6032305;6044285	35445.99;35152.71	14	100	16	12	B0W2L8;B0WWN2	Culex quinquefasciatus	B0W2L8;B0WWN2	NADH-cytochrome b5 reductase	B0W2L8;B0WWN2	B0W2L8_CULQU;B0WWN2_CULQU	B0W2L8;B0WWN2	45.8%;46.1%	FALSE	9.45418	Mosquito_UP000002320_2026_03_20	3.47e-226	0	701.443
Truncation 2	4	Mosquito_UP000002320_2026_03_20	>tr|B0W2L8|B0W2L8_CULQU NADH-cytochrome b5 reductase OS=Culex quinquefasciatus OX=7176 GN=6032305 PE=3 SV=1;>tr|B0WWN2|B0WWN2_CULQU NADH-cytochrome b5 reductase OS=Culex quinquefasciatus OX=7176 GN=6044285 PE=3 SV=1	6032305;6044285	35445.99;35152.71	14	100	16	12	B0W2L8;B0WWN2	Culex quinquefasciatus	B0W2L8;B0WWN2	NADH-cytochrome b5 reductase	B0W2L8;B0WWN2	B0W2L8_CULQU;B0WWN2_CULQU	B0W2L8;B0WWN2	36.1%;36.4%	FALSE	9.54997	Mosquito_UP000002320_2026_03_20	3.47e-226	0	749.595
GFP	1	Mosquito_UP000002320_2026_03_20	>tr|B0W2M0|B0W2M0_CULQU Ribosomal protein OS=Culex quinquefasciatus OX=7176 GN=6032307 PE=3 SV=1	6032307	24614.2	15	100	21	11	B0W2M0	Culex quinquefasciatus	B0W2M0	Ribosomal protein	B0W2M0	B0W2M0_CULQU	B0W2M0	0.567	FALSE	12.8559	Mosquito_UP000002320_2026_03_20	2.26e-128	0	7413.1
GFP	2	Mosquito_UP000002320_2026_03_20	>tr|B0W2M0|B0W2M0_CULQU Ribosomal protein OS=Culex quinquefasciatus OX=7176 GN=6032307 PE=3 SV=1	6032307	24614.2	15	100	21	11	B0W2M0	Culex quinquefasciatus	B0W2M0	Ribosomal protein	B0W2M0	B0W2M0_CULQU	B0W2M0	0.567	FALSE	12.6741	Mosquito_UP000002320_2026_03_20	2.26e-128	0	6535.39
GFP	3	Mosquito_UP000002320_2026_03_20	>tr|B0W2M0|B0W2M0_CULQU Ribosomal protein OS=Culex quinquefasciatus OX=7176 GN=6032307 PE=3 SV=1	6032307	24614.2	15	100	21	11	B0W2M0	Culex quinquefasciatus	B0W2M0	Ribosomal protein	B0W2M0	B0W2M0_CULQU	B0W2M0	0.567	FALSE	12.7041	Mosquito_UP000002320_2026_03_20	2.26e-128	0	6673.04
GFP	4	Mosquito_UP000002320_2026_03_20	>tr|B0W2M0|B0W2M0_CULQU Ribosomal protein OS=Culex quinquefasciatus OX=7176 GN=6032307 PE=3 SV=1	6032307	24614.2	15	100	21	11	B0W2M0	Culex quinquefasciatus	B0W2M0	Ribosomal protein	B0W2M0	B0W2M0_CULQU	B0W2M0	0.567	FALSE	12.7491	Mosquito_UP000002320_2026_03_20	2.26e-128	0	6884.55
3xFlag-CqBravo	1	Mosquito_UP000002320_2026_03_20	>tr|B0W2M0|B0W2M0_CULQU Ribosomal protein OS=Culex quinquefasciatus OX=7176 GN=6032307 PE=3 SV=1	6032307	24614.2	15	100	21	11	B0W2M0	Culex quinquefasciatus	B0W2M0	Ribosomal protein	B0W2M0	B0W2M0_CULQU	B0W2M0	0.562	FALSE	12.3668	Mosquito_UP000002320_2026_03_20	2.26e-128	0	5281.84
3xFlag-CqBravo	2	Mosquito_UP000002320_2026_03_20	>tr|B0W2M0|B0W2M0_CULQU Ribosomal protein OS=Culex quinquefasciatus OX=7176 GN=6032307 PE=3 SV=1	6032307	24614.2	15	100	21	11	B0W2M0	Culex quinquefasciatus	B0W2M0	Ribosomal protein	B0W2M0	B0W2M0_CULQU	B0W2M0	0.567	FALSE	12.5856	Mosquito_UP000002320_2026_03_20	2.26e-128	0	6146.75
3xFlag-CqBravo	3	Mosquito_UP000002320_2026_03_20	>tr|B0W2M0|B0W2M0_CULQU Ribosomal protein OS=Culex quinquefasciatus OX=7176 GN=6032307 PE=3 SV=1	6032307	24614.2	15	100	21	11	B0W2M0	Culex quinquefasciatus	B0W2M0	Ribosomal protein	B0W2M0	B0W2M0_CULQU	B0W2M0	0.567	FALSE	12.4075	Mosquito_UP000002320_2026_03_20	2.26e-128	0	5432.88
3xFlag-CqBravo	4	Mosquito_UP000002320_2026_03_20	>tr|B0W2M0|B0W2M0_CULQU Ribosomal protein OS=Culex quinquefasciatus OX=7176 GN=6032307 PE=3 SV=1	6032307	24614.2	15	100	21	11	B0W2M0	Culex quinquefasciatus	B0W2M0	Ribosomal protein	B0W2M0	B0W2M0_CULQU	B0W2M0	0.562	FALSE	12.632	Mosquito_UP000002320_2026_03_20	2.26e-128	0	6347.4
Truncation 2	1	Mosquito_UP000002320_2026_03_20	>tr|B0W2M0|B0W2M0_CULQU Ribosomal protein OS=Culex quinquefasciatus OX=7176 GN=6032307 PE=3 SV=1	6032307	24614.2	15	100	21	11	B0W2M0	Culex quinquefasciatus	B0W2M0	Ribosomal protein	B0W2M0	B0W2M0_CULQU	B0W2M0	0.567	FALSE	12.8997	Mosquito_UP000002320_2026_03_20	2.26e-128	0	7641.6
Truncation 2	2	Mosquito_UP000002320_2026_03_20	>tr|B0W2M0|B0W2M0_CULQU Ribosomal protein OS=Culex quinquefasciatus OX=7176 GN=6032307 PE=3 SV=1	6032307	24614.2	15	100	21	11	B0W2M0	Culex quinquefasciatus	B0W2M0	Ribosomal protein	B0W2M0	B0W2M0_CULQU	B0W2M0	0.567	FALSE	12.7173	Mosquito_UP000002320_2026_03_20	2.26e-128	0	6734.04
Truncation 2	3	Mosquito_UP000002320_2026_03_20	>tr|B0W2M0|B0W2M0_CULQU Ribosomal protein OS=Culex quinquefasciatus OX=7176 GN=6032307 PE=3 SV=1	6032307	24614.2	15	100	21	11	B0W2M0	Culex quinquefasciatus	B0W2M0	Ribosomal protein	B0W2M0	B0W2M0_CULQU	B0W2M0	0.567	FALSE	12.7068	Mosquito_UP000002320_2026_03_20	2.26e-128	0	6685.38
Truncation 2	4	Mosquito_UP000002320_2026_03_20	>tr|B0W2M0|B0W2M0_CULQU Ribosomal protein OS=Culex quinquefasciatus OX=7176 GN=6032307 PE=3 SV=1	6032307	24614.2	15	100	21	11	B0W2M0	Culex quinquefasciatus	B0W2M0	Ribosomal protein	B0W2M0	B0W2M0_CULQU	B0W2M0	0.567	FALSE	12.7648	Mosquito_UP000002320_2026_03_20	2.26e-128	0	6959.44
GFP	1	Mosquito_UP000002320_2026_03_20	>tr|B0W2M3|B0W2M3_CULQU Protein kinase domain-containing protein OS=Culex quinquefasciatus OX=7176 GN=6032310 PE=4 SV=1	6032310	74878.3	2	100	2	2	B0W2M3	Culex quinquefasciatus	B0W2M3	Protein kinase domain-containing protein	B0W2M3	B0W2M3_CULQU	B0W2M3	0.031	FALSE	5.18357	Mosquito_UP000002320_2026_03_20	2.72e-23	0	36.3422
GFP	2	Mosquito_UP000002320_2026_03_20	>tr|B0W2M3|B0W2M3_CULQU Protein kinase domain-containing protein OS=Culex quinquefasciatus OX=7176 GN=6032310 PE=4 SV=1	6032310	74878.3	2	100	2	2	B0W2M3	Culex quinquefasciatus	B0W2M3	Protein kinase domain-containing protein	B0W2M3	B0W2M3_CULQU	B0W2M3	0.031	FALSE	4.60493	Mosquito_UP000002320_2026_03_20	2.72e-23	0	24.3345
GFP	3	Mosquito_UP000002320_2026_03_20	>tr|B0W2M3|B0W2M3_CULQU Protein kinase domain-containing protein OS=Culex quinquefasciatus OX=7176 GN=6032310 PE=4 SV=1	6032310	74878.3	2	100	2	2	B0W2M3	Culex quinquefasciatus	B0W2M3	Protein kinase domain-containing protein	B0W2M3	B0W2M3_CULQU	B0W2M3	0.031	FALSE	4.40853	Mosquito_UP000002320_2026_03_20	2.72e-23	0	21.2373
GFP	4	Mosquito_UP000002320_2026_03_20	>tr|B0W2M3|B0W2M3_CULQU Protein kinase domain-containing protein OS=Culex quinquefasciatus OX=7176 GN=6032310 PE=4 SV=1	6032310	74878.3	2	100	2	2	B0W2M3	Culex quinquefasciatus	B0W2M3	Protein kinase domain-containing protein	B0W2M3	B0W2M3_CULQU	B0W2M3	0.031	FALSE	4.66271	Mosquito_UP000002320_2026_03_20	2.72e-23	0	25.3289
3xFlag-CqBravo	1	Mosquito_UP000002320_2026_03_20	>tr|B0W2M3|B0W2M3_CULQU Protein kinase domain-containing protein OS=Culex quinquefasciatus OX=7176 GN=6032310 PE=4 SV=1	6032310	74878.3	2	100	2	2	B0W2M3	Culex quinquefasciatus	B0W2M3	Protein kinase domain-containing protein	B0W2M3	B0W2M3_CULQU	B0W2M3	0.031	FALSE	4.05184	Mosquito_UP000002320_2026_03_20	2.72e-23	0	16.5854
3xFlag-CqBravo	2	Mosquito_UP000002320_2026_03_20	>tr|B0W2M3|B0W2M3_CULQU Protein kinase domain-containing protein OS=Culex quinquefasciatus OX=7176 GN=6032310 PE=4 SV=1	6032310	74878.3	2	100	2	2	B0W2M3	Culex quinquefasciatus	B0W2M3	Protein kinase domain-containing protein	B0W2M3	B0W2M3_CULQU	B0W2M3	0.031	FALSE	3.93216	Mosquito_UP000002320_2026_03_20	2.72e-23	0	15.2651
3xFlag-CqBravo	3	Mosquito_UP000002320_2026_03_20	>tr|B0W2M3|B0W2M3_CULQU Protein kinase domain-containing protein OS=Culex quinquefasciatus OX=7176 GN=6032310 PE=4 SV=1	6032310	74878.3	2	100	2	2	B0W2M3	Culex quinquefasciatus	B0W2M3	Protein kinase domain-containing protein	B0W2M3	B0W2M3_CULQU	B0W2M3	0.031	FALSE	4.64325	Mosquito_UP000002320_2026_03_20	2.72e-23	0	24.9896
3xFlag-CqBravo	4	Mosquito_UP000002320_2026_03_20	>tr|B0W2M3|B0W2M3_CULQU Protein kinase domain-containing protein OS=Culex quinquefasciatus OX=7176 GN=6032310 PE=4 SV=1	6032310	74878.3	2	100	2	2	B0W2M3	Culex quinquefasciatus	B0W2M3	Protein kinase domain-containing protein	B0W2M3	B0W2M3_CULQU	B0W2M3	0.031	FALSE	4.71005	Mosquito_UP000002320_2026_03_20	2.72e-23	0	26.1738
Truncation 2	1	Mosquito_UP000002320_2026_03_20	>tr|B0W2M3|B0W2M3_CULQU Protein kinase domain-containing protein OS=Culex quinquefasciatus OX=7176 GN=6032310 PE=4 SV=1	6032310	74878.3	2	100	2	2	B0W2M3	Culex quinquefasciatus	B0W2M3	Protein kinase domain-containing protein	B0W2M3	B0W2M3_CULQU	B0W2M3	0.031	FALSE	4.90074	Mosquito_UP000002320_2026_03_20	2.72e-23	0	29.8724
Truncation 2	2	Mosquito_UP000002320_2026_03_20	>tr|B0W2M3|B0W2M3_CULQU Protein kinase domain-containing protein OS=Culex quinquefasciatus OX=7176 GN=6032310 PE=4 SV=1	6032310	74878.3	2	100	2	2	B0W2M3	Culex quinquefasciatus	B0W2M3	Protein kinase domain-containing protein	B0W2M3	B0W2M3_CULQU	B0W2M3	0.031	FALSE	4.709	Mosquito_UP000002320_2026_03_20	2.72e-23	0	26.1548
Truncation 2	3	Mosquito_UP000002320_2026_03_20	>tr|B0W2M3|B0W2M3_CULQU Protein kinase domain-containing protein OS=Culex quinquefasciatus OX=7176 GN=6032310 PE=4 SV=1	6032310	74878.3	2	100	2	2	B0W2M3	Culex quinquefasciatus	B0W2M3	Protein kinase domain-containing protein	B0W2M3	B0W2M3_CULQU	B0W2M3	0.031	FALSE	4.5281	Mosquito_UP000002320_2026_03_20	2.72e-23	0	23.0724
Truncation 2	4	Mosquito_UP000002320_2026_03_20	>tr|B0W2M3|B0W2M3_CULQU Protein kinase domain-containing protein OS=Culex quinquefasciatus OX=7176 GN=6032310 PE=4 SV=1	6032310	74878.3	2	100	2	2	B0W2M3	Culex quinquefasciatus	B0W2M3	Protein kinase domain-containing protein	B0W2M3	B0W2M3_CULQU	B0W2M3	0.031	FALSE	4.32084	Mosquito_UP000002320_2026_03_20	2.72e-23	0	19.9849
GFP	1	Mosquito_UP000002320_2026_03_20	>tr|B0W2M9|B0W2M9_CULQU Flightless-1 OS=Culex quinquefasciatus OX=7176 GN=6032318 PE=3 SV=1	6032318	143967	16	100	16	16	B0W2M9	Culex quinquefasciatus	B0W2M9	Flightless-1	B0W2M9	B0W2M9_CULQU	B0W2M9	0.148	FALSE	8.36827	Mosquito_UP000002320_2026_03_20	1.76e-167	0	330.447
GFP	2	Mosquito_UP000002320_2026_03_20	>tr|B0W2M9|B0W2M9_CULQU Flightless-1 OS=Culex quinquefasciatus OX=7176 GN=6032318 PE=3 SV=1	6032318	143967	16	100	16	16	B0W2M9	Culex quinquefasciatus	B0W2M9	Flightless-1	B0W2M9	B0W2M9_CULQU	B0W2M9	0.145	FALSE	8.62807	Mosquito_UP000002320_2026_03_20	1.76e-167	0	395.647
GFP	3	Mosquito_UP000002320_2026_03_20	>tr|B0W2M9|B0W2M9_CULQU Flightless-1 OS=Culex quinquefasciatus OX=7176 GN=6032318 PE=3 SV=1	6032318	143967	16	100	16	16	B0W2M9	Culex quinquefasciatus	B0W2M9	Flightless-1	B0W2M9	B0W2M9_CULQU	B0W2M9	0.164	FALSE	8.38054	Mosquito_UP000002320_2026_03_20	1.76e-167	0	333.268
GFP	4	Mosquito_UP000002320_2026_03_20	>tr|B0W2M9|B0W2M9_CULQU Flightless-1 OS=Culex quinquefasciatus OX=7176 GN=6032318 PE=3 SV=1	6032318	143967	16	100	16	16	B0W2M9	Culex quinquefasciatus	B0W2M9	Flightless-1	B0W2M9	B0W2M9_CULQU	B0W2M9	0.148	FALSE	8.42777	Mosquito_UP000002320_2026_03_20	1.76e-167	0	344.359
3xFlag-CqBravo	1	Mosquito_UP000002320_2026_03_20	>tr|B0W2M9|B0W2M9_CULQU Flightless-1 OS=Culex quinquefasciatus OX=7176 GN=6032318 PE=3 SV=1	6032318	143967	16	100	16	16	B0W2M9	Culex quinquefasciatus	B0W2M9	Flightless-1	B0W2M9	B0W2M9_CULQU	B0W2M9	0.149	FALSE	8.46913	Mosquito_UP000002320_2026_03_20	1.76e-167	0	354.374
3xFlag-CqBravo	2	Mosquito_UP000002320_2026_03_20	>tr|B0W2M9|B0W2M9_CULQU Flightless-1 OS=Culex quinquefasciatus OX=7176 GN=6032318 PE=3 SV=1	6032318	143967	16	100	16	16	B0W2M9	Culex quinquefasciatus	B0W2M9	Flightless-1	B0W2M9	B0W2M9_CULQU	B0W2M9	0.156	FALSE	8.34147	Mosquito_UP000002320_2026_03_20	1.76e-167	0	324.364
3xFlag-CqBravo	3	Mosquito_UP000002320_2026_03_20	>tr|B0W2M9|B0W2M9_CULQU Flightless-1 OS=Culex quinquefasciatus OX=7176 GN=6032318 PE=3 SV=1	6032318	143967	16	100	16	16	B0W2M9	Culex quinquefasciatus	B0W2M9	Flightless-1	B0W2M9	B0W2M9_CULQU	B0W2M9	0.134	FALSE	8.28898	Mosquito_UP000002320_2026_03_20	1.76e-167	0	312.774
3xFlag-CqBravo	4	Mosquito_UP000002320_2026_03_20	>tr|B0W2M9|B0W2M9_CULQU Flightless-1 OS=Culex quinquefasciatus OX=7176 GN=6032318 PE=3 SV=1	6032318	143967	16	100	16	16	B0W2M9	Culex quinquefasciatus	B0W2M9	Flightless-1	B0W2M9	B0W2M9_CULQU	B0W2M9	0.156	FALSE	8.46344	Mosquito_UP000002320_2026_03_20	1.76e-167	0	352.979
Truncation 2	1	Mosquito_UP000002320_2026_03_20	>tr|B0W2M9|B0W2M9_CULQU Flightless-1 OS=Culex quinquefasciatus OX=7176 GN=6032318 PE=3 SV=1	6032318	143967	16	100	16	16	B0W2M9	Culex quinquefasciatus	B0W2M9	Flightless-1	B0W2M9	B0W2M9_CULQU	B0W2M9	0.148	FALSE	8.57456	Mosquito_UP000002320_2026_03_20	1.76e-167	0	381.241
Truncation 2	2	Mosquito_UP000002320_2026_03_20	>tr|B0W2M9|B0W2M9_CULQU Flightless-1 OS=Culex quinquefasciatus OX=7176 GN=6032318 PE=3 SV=1	6032318	143967	16	100	16	16	B0W2M9	Culex quinquefasciatus	B0W2M9	Flightless-1	B0W2M9	B0W2M9_CULQU	B0W2M9	0.164	FALSE	8.49452	Mosquito_UP000002320_2026_03_20	1.76e-167	0	360.667
Truncation 2	3	Mosquito_UP000002320_2026_03_20	>tr|B0W2M9|B0W2M9_CULQU Flightless-1 OS=Culex quinquefasciatus OX=7176 GN=6032318 PE=3 SV=1	6032318	143967	16	100	16	16	B0W2M9	Culex quinquefasciatus	B0W2M9	Flightless-1	B0W2M9	B0W2M9_CULQU	B0W2M9	0.172	FALSE	8.42832	Mosquito_UP000002320_2026_03_20	1.76e-167	0	344.489
Truncation 2	4	Mosquito_UP000002320_2026_03_20	>tr|B0W2M9|B0W2M9_CULQU Flightless-1 OS=Culex quinquefasciatus OX=7176 GN=6032318 PE=3 SV=1	6032318	143967	16	100	16	16	B0W2M9	Culex quinquefasciatus	B0W2M9	Flightless-1	B0W2M9	B0W2M9_CULQU	B0W2M9	0.164	FALSE	8.52639	Mosquito_UP000002320_2026_03_20	1.76e-167	0	368.723
GFP	1	Mosquito_UP000002320_2026_03_20	>tr|B0W2N3|B0W2N3_CULQU Uncharacterized protein OS=Culex quinquefasciatus OX=7176 GN=6032322 PE=3 SV=1	6032322	72203.3	7	100	7	7	B0W2N3	Culex quinquefasciatus	B0W2N3	Uncharacterized protein	B0W2N3	B0W2N3_CULQU	B0W2N3	0.048	FALSE	3.99363	Mosquito_UP000002320_2026_03_20	5e-37	0	15.9295
GFP	2	Mosquito_UP000002320_2026_03_20	>tr|B0W2N3|B0W2N3_CULQU Uncharacterized protein OS=Culex quinquefasciatus OX=7176 GN=6032322 PE=3 SV=1	6032322	72203.3	7	100	7	7	B0W2N3	Culex quinquefasciatus	B0W2N3	Uncharacterized protein	B0W2N3	B0W2N3_CULQU	B0W2N3	0.09	FALSE	3.81029	Mosquito_UP000002320_2026_03_20	5e-37	0	14.0285
GFP	3	Mosquito_UP000002320_2026_03_20	>tr|B0W2N3|B0W2N3_CULQU Uncharacterized protein OS=Culex quinquefasciatus OX=7176 GN=6032322 PE=3 SV=1	6032322	72203.3	7	100	7	7	B0W2N3	Culex quinquefasciatus	B0W2N3	Uncharacterized protein	B0W2N3	B0W2N3_CULQU	B0W2N3	0.061	FALSE	3.39938	Mosquito_UP000002320_2026_03_20	5e-37	0	10.5515
GFP	4	Mosquito_UP000002320_2026_03_20	>tr|B0W2N3|B0W2N3_CULQU Uncharacterized protein OS=Culex quinquefasciatus OX=7176 GN=6032322 PE=3 SV=1	6032322	72203.3	7	100	7	7	B0W2N3	Culex quinquefasciatus	B0W2N3	Uncharacterized protein	B0W2N3	B0W2N3_CULQU	B0W2N3	0.061	FALSE	3.5566	Mosquito_UP000002320_2026_03_20	5e-37	0	11.7664
3xFlag-CqBravo	1	Mosquito_UP000002320_2026_03_20	>tr|B0W2N3|B0W2N3_CULQU Uncharacterized protein OS=Culex quinquefasciatus OX=7176 GN=6032322 PE=3 SV=1	6032322	72203.3	7	100	7	7	B0W2N3	Culex quinquefasciatus	B0W2N3	Uncharacterized protein	B0W2N3	B0W2N3_CULQU	B0W2N3	0.09	FALSE	4.18345	Mosquito_UP000002320_2026_03_20	5e-37	0	18.1695
3xFlag-CqBravo	2	Mosquito_UP000002320_2026_03_20	>tr|B0W2N3|B0W2N3_CULQU Uncharacterized protein OS=Culex quinquefasciatus OX=7176 GN=6032322 PE=3 SV=1	6032322	72203.3	7	100	7	7	B0W2N3	Culex quinquefasciatus	B0W2N3	Uncharacterized protein	B0W2N3	B0W2N3_CULQU	B0W2N3	0.048	FALSE	4.36555	Mosquito_UP000002320_2026_03_20	5e-37	0	20.6139
3xFlag-CqBravo	3	Mosquito_UP000002320_2026_03_20	>tr|B0W2N3|B0W2N3_CULQU Uncharacterized protein OS=Culex quinquefasciatus OX=7176 GN=6032322 PE=3 SV=1	6032322	72203.3	7	100	7	7	B0W2N3	Culex quinquefasciatus	B0W2N3	Uncharacterized protein	B0W2N3	B0W2N3_CULQU	B0W2N3	0.09	FALSE	3.64719	Mosquito_UP000002320_2026_03_20	5e-37	0	12.5289
3xFlag-CqBravo	4	Mosquito_UP000002320_2026_03_20	>tr|B0W2N3|B0W2N3_CULQU Uncharacterized protein OS=Culex quinquefasciatus OX=7176 GN=6032322 PE=3 SV=1	6032322	72203.3	7	100	7	7	B0W2N3	Culex quinquefasciatus	B0W2N3	Uncharacterized protein	B0W2N3	B0W2N3_CULQU	B0W2N3	0.048	FALSE	3.91863	Mosquito_UP000002320_2026_03_20	5e-37	0	15.1226
Truncation 2	1	Mosquito_UP000002320_2026_03_20	>tr|B0W2N3|B0W2N3_CULQU Uncharacterized protein OS=Culex quinquefasciatus OX=7176 GN=6032322 PE=3 SV=1	6032322	72203.3	7	100	7	7	B0W2N3	Culex quinquefasciatus	B0W2N3	Uncharacterized protein	B0W2N3	B0W2N3_CULQU	B0W2N3	0.022	FALSE	3.6663	Mosquito_UP000002320_2026_03_20	5e-37	0	12.696
Truncation 2	2	Mosquito_UP000002320_2026_03_20	>tr|B0W2N3|B0W2N3_CULQU Uncharacterized protein OS=Culex quinquefasciatus OX=7176 GN=6032322 PE=3 SV=1	6032322	72203.3	7	100	7	7	B0W2N3	Culex quinquefasciatus	B0W2N3	Uncharacterized protein	B0W2N3	B0W2N3_CULQU	B0W2N3	0.09	FALSE	4.20073	Mosquito_UP000002320_2026_03_20	5e-37	0	18.3885
Truncation 2	3	Mosquito_UP000002320_2026_03_20	>tr|B0W2N3|B0W2N3_CULQU Uncharacterized protein OS=Culex quinquefasciatus OX=7176 GN=6032322 PE=3 SV=1	6032322	72203.3	7	100	7	7	B0W2N3	Culex quinquefasciatus	B0W2N3	Uncharacterized protein	B0W2N3	B0W2N3_CULQU	B0W2N3	0.048	FALSE	4.15985	Mosquito_UP000002320_2026_03_20	5e-37	0	17.8747
Truncation 2	4	Mosquito_UP000002320_2026_03_20	>tr|B0W2N3|B0W2N3_CULQU Uncharacterized protein OS=Culex quinquefasciatus OX=7176 GN=6032322 PE=3 SV=1	6032322	72203.3	7	100	7	7	B0W2N3	Culex quinquefasciatus	B0W2N3	Uncharacterized protein	B0W2N3	B0W2N3_CULQU	B0W2N3	0.061	FALSE	3.38484	Mosquito_UP000002320_2026_03_20	5e-37	0	10.4457
GFP	1	Mosquito_UP000002320_2026_03_20	>tr|B0W2N4|B0W2N4_CULQU Diphthamide biosynthesis protein 3 OS=Culex quinquefasciatus OX=7176 GN=6032323 PE=3 SV=1	6032323	10148	1	91.7	1	1	B0W2N4	Culex quinquefasciatus	B0W2N4	Diphthamide biosynthesis protein 3	B0W2N4	B0W2N4_CULQU	B0W2N4	0.124	TRUE	7.45062	Mosquito_UP000002320_2026_03_20	1.97e-23	0	174.928
GFP	2	Mosquito_UP000002320_2026_03_20	>tr|B0W2N4|B0W2N4_CULQU Diphthamide biosynthesis protein 3 OS=Culex quinquefasciatus OX=7176 GN=6032323 PE=3 SV=1	6032323	10148	1	91.7	1	1	B0W2N4	Culex quinquefasciatus	B0W2N4	Diphthamide biosynthesis protein 3	B0W2N4	B0W2N4_CULQU	B0W2N4	0.124	TRUE	7.89022	Mosquito_UP000002320_2026_03_20	1.97e-23	0	237.242
GFP	3	Mosquito_UP000002320_2026_03_20	>tr|B0W2N4|B0W2N4_CULQU Diphthamide biosynthesis protein 3 OS=Culex quinquefasciatus OX=7176 GN=6032323 PE=3 SV=1	6032323	10148	1	91.7	1	1	B0W2N4	Culex quinquefasciatus	B0W2N4	Diphthamide biosynthesis protein 3	B0W2N4	B0W2N4_CULQU	B0W2N4	0.124	TRUE	7.63612	Mosquito_UP000002320_2026_03_20	1.97e-23	0	198.931
GFP	4	Mosquito_UP000002320_2026_03_20	>tr|B0W2N4|B0W2N4_CULQU Diphthamide biosynthesis protein 3 OS=Culex quinquefasciatus OX=7176 GN=6032323 PE=3 SV=1	6032323	10148	1	91.7	1	1	B0W2N4	Culex quinquefasciatus	B0W2N4	Diphthamide biosynthesis protein 3	B0W2N4	B0W2N4_CULQU	B0W2N4	0.124	TRUE	7.53122	Mosquito_UP000002320_2026_03_20	1.97e-23	0	184.979
3xFlag-CqBravo	1	Mosquito_UP000002320_2026_03_20	>tr|B0W2N4|B0W2N4_CULQU Diphthamide biosynthesis protein 3 OS=Culex quinquefasciatus OX=7176 GN=6032323 PE=3 SV=1	6032323	10148	1	91.7	1	1	B0W2N4	Culex quinquefasciatus	B0W2N4	Diphthamide biosynthesis protein 3	B0W2N4	B0W2N4_CULQU	B0W2N4	0.124	TRUE	7.97195	Mosquito_UP000002320_2026_03_20	1.97e-23	0	251.07
3xFlag-CqBravo	2	Mosquito_UP000002320_2026_03_20	>tr|B0W2N4|B0W2N4_CULQU Diphthamide biosynthesis protein 3 OS=Culex quinquefasciatus OX=7176 GN=6032323 PE=3 SV=1	6032323	10148	1	91.7	1	1	B0W2N4	Culex quinquefasciatus	B0W2N4	Diphthamide biosynthesis protein 3	B0W2N4	B0W2N4_CULQU	B0W2N4	0.124	TRUE	7.37604	Mosquito_UP000002320_2026_03_20	1.97e-23	0	166.115
3xFlag-CqBravo	3	Mosquito_UP000002320_2026_03_20	>tr|B0W2N4|B0W2N4_CULQU Diphthamide biosynthesis protein 3 OS=Culex quinquefasciatus OX=7176 GN=6032323 PE=3 SV=1	6032323	10148	1	91.7	1	1	B0W2N4	Culex quinquefasciatus	B0W2N4	Diphthamide biosynthesis protein 3	B0W2N4	B0W2N4_CULQU	B0W2N4	0.124	TRUE	7.74762	Mosquito_UP000002320_2026_03_20	1.97e-23	0	214.915
3xFlag-CqBravo	4	Mosquito_UP000002320_2026_03_20	>tr|B0W2N4|B0W2N4_CULQU Diphthamide biosynthesis protein 3 OS=Culex quinquefasciatus OX=7176 GN=6032323 PE=3 SV=1	6032323	10148	1	91.7	1	1	B0W2N4	Culex quinquefasciatus	B0W2N4	Diphthamide biosynthesis protein 3	B0W2N4	B0W2N4_CULQU	B0W2N4	0.124	TRUE	7.45822	Mosquito_UP000002320_2026_03_20	1.97e-23	0	175.852
Truncation 2	1	Mosquito_UP000002320_2026_03_20	>tr|B0W2N4|B0W2N4_CULQU Diphthamide biosynthesis protein 3 OS=Culex quinquefasciatus OX=7176 GN=6032323 PE=3 SV=1	6032323	10148	1	91.7	1	1	B0W2N4	Culex quinquefasciatus	B0W2N4	Diphthamide biosynthesis protein 3	B0W2N4	B0W2N4_CULQU	B0W2N4	0.124	TRUE	7.73238	Mosquito_UP000002320_2026_03_20	1.97e-23	0	212.657
Truncation 2	2	Mosquito_UP000002320_2026_03_20	>tr|B0W2N4|B0W2N4_CULQU Diphthamide biosynthesis protein 3 OS=Culex quinquefasciatus OX=7176 GN=6032323 PE=3 SV=1	6032323	10148	1	91.7	1	1	B0W2N4	Culex quinquefasciatus	B0W2N4	Diphthamide biosynthesis protein 3	B0W2N4	B0W2N4_CULQU	B0W2N4	0.124	TRUE	7.51943	Mosquito_UP000002320_2026_03_20	1.97e-23	0	183.473
Truncation 2	3	Mosquito_UP000002320_2026_03_20	>tr|B0W2N4|B0W2N4_CULQU Diphthamide biosynthesis protein 3 OS=Culex quinquefasciatus OX=7176 GN=6032323 PE=3 SV=1	6032323	10148	1	91.7	1	1	B0W2N4	Culex quinquefasciatus	B0W2N4	Diphthamide biosynthesis protein 3	B0W2N4	B0W2N4_CULQU	B0W2N4	0.124	TRUE	7.36909	Mosquito_UP000002320_2026_03_20	1.97e-23	0	165.317
Truncation 2	4	Mosquito_UP000002320_2026_03_20	>tr|B0W2N4|B0W2N4_CULQU Diphthamide biosynthesis protein 3 OS=Culex quinquefasciatus OX=7176 GN=6032323 PE=3 SV=1	6032323	10148	1	91.7	1	1	B0W2N4	Culex quinquefasciatus	B0W2N4	Diphthamide biosynthesis protein 3	B0W2N4	B0W2N4_CULQU	B0W2N4	0	TRUE	NaN	Mosquito_UP000002320_2026_03_20	1.97e-23	0	NaN
GFP	1	Mosquito_UP000002320_2026_03_20	>tr|B0W2N5|B0W2N5_CULQU Methyltransferase-like protein 17, mitochondrial OS=Culex quinquefasciatus OX=7176 GN=6032324 PE=4 SV=1	6032324	50681.3	8	100	8	8	B0W2N5	Culex quinquefasciatus	B0W2N5	Methyltransferase-like protein 17, mitochondrial	B0W2N5	B0W2N5_CULQU	B0W2N5	0.208	FALSE	6.77343	Mosquito_UP000002320_2026_03_20	6.86e-90	0	109.397
GFP	2	Mosquito_UP000002320_2026_03_20	>tr|B0W2N5|B0W2N5_CULQU Methyltransferase-like protein 17, mitochondrial OS=Culex quinquefasciatus OX=7176 GN=6032324 PE=4 SV=1	6032324	50681.3	8	100	8	8	B0W2N5	Culex quinquefasciatus	B0W2N5	Methyltransferase-like protein 17, mitochondrial	B0W2N5	B0W2N5_CULQU	B0W2N5	0.14	FALSE	6.72763	Mosquito_UP000002320_2026_03_20	6.86e-90	0	105.978
GFP	3	Mosquito_UP000002320_2026_03_20	>tr|B0W2N5|B0W2N5_CULQU Methyltransferase-like protein 17, mitochondrial OS=Culex quinquefasciatus OX=7176 GN=6032324 PE=4 SV=1	6032324	50681.3	8	100	8	8	B0W2N5	Culex quinquefasciatus	B0W2N5	Methyltransferase-like protein 17, mitochondrial	B0W2N5	B0W2N5_CULQU	B0W2N5	0.208	FALSE	6.93701	Mosquito_UP000002320_2026_03_20	6.86e-90	0	122.531
GFP	4	Mosquito_UP000002320_2026_03_20	>tr|B0W2N5|B0W2N5_CULQU Methyltransferase-like protein 17, mitochondrial OS=Culex quinquefasciatus OX=7176 GN=6032324 PE=4 SV=1	6032324	50681.3	8	100	8	8	B0W2N5	Culex quinquefasciatus	B0W2N5	Methyltransferase-like protein 17, mitochondrial	B0W2N5	B0W2N5_CULQU	B0W2N5	0.208	FALSE	6.65559	Mosquito_UP000002320_2026_03_20	6.86e-90	0	100.816
3xFlag-CqBravo	1	Mosquito_UP000002320_2026_03_20	>tr|B0W2N5|B0W2N5_CULQU Methyltransferase-like protein 17, mitochondrial OS=Culex quinquefasciatus OX=7176 GN=6032324 PE=4 SV=1	6032324	50681.3	8	100	8	8	B0W2N5	Culex quinquefasciatus	B0W2N5	Methyltransferase-like protein 17, mitochondrial	B0W2N5	B0W2N5_CULQU	B0W2N5	0.186	FALSE	6.45377	Mosquito_UP000002320_2026_03_20	6.86e-90	0	87.6552
3xFlag-CqBravo	2	Mosquito_UP000002320_2026_03_20	>tr|B0W2N5|B0W2N5_CULQU Methyltransferase-like protein 17, mitochondrial OS=Culex quinquefasciatus OX=7176 GN=6032324 PE=4 SV=1	6032324	50681.3	8	100	8	8	B0W2N5	Culex quinquefasciatus	B0W2N5	Methyltransferase-like protein 17, mitochondrial	B0W2N5	B0W2N5_CULQU	B0W2N5	0.208	FALSE	6.59033	Mosquito_UP000002320_2026_03_20	6.86e-90	0	96.3579
3xFlag-CqBravo	3	Mosquito_UP000002320_2026_03_20	>tr|B0W2N5|B0W2N5_CULQU Methyltransferase-like protein 17, mitochondrial OS=Culex quinquefasciatus OX=7176 GN=6032324 PE=4 SV=1	6032324	50681.3	8	100	8	8	B0W2N5	Culex quinquefasciatus	B0W2N5	Methyltransferase-like protein 17, mitochondrial	B0W2N5	B0W2N5_CULQU	B0W2N5	0.208	FALSE	6.50669	Mosquito_UP000002320_2026_03_20	6.86e-90	0	90.9302
3xFlag-CqBravo	4	Mosquito_UP000002320_2026_03_20	>tr|B0W2N5|B0W2N5_CULQU Methyltransferase-like protein 17, mitochondrial OS=Culex quinquefasciatus OX=7176 GN=6032324 PE=4 SV=1	6032324	50681.3	8	100	8	8	B0W2N5	Culex quinquefasciatus	B0W2N5	Methyltransferase-like protein 17, mitochondrial	B0W2N5	B0W2N5_CULQU	B0W2N5	0.162	FALSE	6.49389	Mosquito_UP000002320_2026_03_20	6.86e-90	0	90.1269
Truncation 2	1	Mosquito_UP000002320_2026_03_20	>tr|B0W2N5|B0W2N5_CULQU Methyltransferase-like protein 17, mitochondrial OS=Culex quinquefasciatus OX=7176 GN=6032324 PE=4 SV=1	6032324	50681.3	8	100	8	8	B0W2N5	Culex quinquefasciatus	B0W2N5	Methyltransferase-like protein 17, mitochondrial	B0W2N5	B0W2N5_CULQU	B0W2N5	0.208	FALSE	6.53838	Mosquito_UP000002320_2026_03_20	6.86e-90	0	92.9496
Truncation 2	2	Mosquito_UP000002320_2026_03_20	>tr|B0W2N5|B0W2N5_CULQU Methyltransferase-like protein 17, mitochondrial OS=Culex quinquefasciatus OX=7176 GN=6032324 PE=4 SV=1	6032324	50681.3	8	100	8	8	B0W2N5	Culex quinquefasciatus	B0W2N5	Methyltransferase-like protein 17, mitochondrial	B0W2N5	B0W2N5_CULQU	B0W2N5	0.208	FALSE	6.84694	Mosquito_UP000002320_2026_03_20	6.86e-90	0	115.116
Truncation 2	3	Mosquito_UP000002320_2026_03_20	>tr|B0W2N5|B0W2N5_CULQU Methyltransferase-like protein 17, mitochondrial OS=Culex quinquefasciatus OX=7176 GN=6032324 PE=4 SV=1	6032324	50681.3	8	100	8	8	B0W2N5	Culex quinquefasciatus	B0W2N5	Methyltransferase-like protein 17, mitochondrial	B0W2N5	B0W2N5_CULQU	B0W2N5	0.208	FALSE	6.57298	Mosquito_UP000002320_2026_03_20	6.86e-90	0	95.2057
Truncation 2	4	Mosquito_UP000002320_2026_03_20	>tr|B0W2N5|B0W2N5_CULQU Methyltransferase-like protein 17, mitochondrial OS=Culex quinquefasciatus OX=7176 GN=6032324 PE=4 SV=1	6032324	50681.3	8	100	8	8	B0W2N5	Culex quinquefasciatus	B0W2N5	Methyltransferase-like protein 17, mitochondrial	B0W2N5	B0W2N5_CULQU	B0W2N5	0.208	FALSE	6.63664	Mosquito_UP000002320_2026_03_20	6.86e-90	0	99.5009
GFP	1	Mosquito_UP000002320_2026_03_20	>tr|B0W2N6|B0W2N6_CULQU Galectin OS=Culex quinquefasciatus OX=7176 GN=6032325 PE=4 SV=1	6032325	35203.8	5	100	7	5	B0W2N6	Culex quinquefasciatus	B0W2N6	Galectin	B0W2N6	B0W2N6_CULQU	B0W2N6	0.228	FALSE	7.98697	Mosquito_UP000002320_2026_03_20	1.49e-207	0	253.698
GFP	2	Mosquito_UP000002320_2026_03_20	>tr|B0W2N6|B0W2N6_CULQU Galectin OS=Culex quinquefasciatus OX=7176 GN=6032325 PE=4 SV=1	6032325	35203.8	5	100	7	5	B0W2N6	Culex quinquefasciatus	B0W2N6	Galectin	B0W2N6	B0W2N6_CULQU	B0W2N6	0.228	FALSE	8.24933	Mosquito_UP000002320_2026_03_20	1.49e-207	0	304.296
GFP	3	Mosquito_UP000002320_2026_03_20	>tr|B0W2N6|B0W2N6_CULQU Galectin OS=Culex quinquefasciatus OX=7176 GN=6032325 PE=4 SV=1	6032325	35203.8	5	100	7	5	B0W2N6	Culex quinquefasciatus	B0W2N6	Galectin	B0W2N6	B0W2N6_CULQU	B0W2N6	0.228	FALSE	8.16717	Mosquito_UP000002320_2026_03_20	1.49e-207	0	287.451
GFP	4	Mosquito_UP000002320_2026_03_20	>tr|B0W2N6|B0W2N6_CULQU Galectin OS=Culex quinquefasciatus OX=7176 GN=6032325 PE=4 SV=1	6032325	35203.8	5	100	7	5	B0W2N6	Culex quinquefasciatus	B0W2N6	Galectin	B0W2N6	B0W2N6_CULQU	B0W2N6	0.228	FALSE	8.21843	Mosquito_UP000002320_2026_03_20	1.49e-207	0	297.847
3xFlag-CqBravo	1	Mosquito_UP000002320_2026_03_20	>tr|B0W2N6|B0W2N6_CULQU Galectin OS=Culex quinquefasciatus OX=7176 GN=6032325 PE=4 SV=1	6032325	35203.8	5	100	7	5	B0W2N6	Culex quinquefasciatus	B0W2N6	Galectin	B0W2N6	B0W2N6_CULQU	B0W2N6	0.228	FALSE	8.1811	Mosquito_UP000002320_2026_03_20	1.49e-207	0	290.24
3xFlag-CqBravo	2	Mosquito_UP000002320_2026_03_20	>tr|B0W2N6|B0W2N6_CULQU Galectin OS=Culex quinquefasciatus OX=7176 GN=6032325 PE=4 SV=1	6032325	35203.8	5	100	7	5	B0W2N6	Culex quinquefasciatus	B0W2N6	Galectin	B0W2N6	B0W2N6_CULQU	B0W2N6	0.228	FALSE	8.51209	Mosquito_UP000002320_2026_03_20	1.49e-207	0	365.085
3xFlag-CqBravo	3	Mosquito_UP000002320_2026_03_20	>tr|B0W2N6|B0W2N6_CULQU Galectin OS=Culex quinquefasciatus OX=7176 GN=6032325 PE=4 SV=1	6032325	35203.8	5	100	7	5	B0W2N6	Culex quinquefasciatus	B0W2N6	Galectin	B0W2N6	B0W2N6_CULQU	B0W2N6	0.228	FALSE	8.28931	Mosquito_UP000002320_2026_03_20	1.49e-207	0	312.845
3xFlag-CqBravo	4	Mosquito_UP000002320_2026_03_20	>tr|B0W2N6|B0W2N6_CULQU Galectin OS=Culex quinquefasciatus OX=7176 GN=6032325 PE=4 SV=1	6032325	35203.8	5	100	7	5	B0W2N6	Culex quinquefasciatus	B0W2N6	Galectin	B0W2N6	B0W2N6_CULQU	B0W2N6	0.228	FALSE	8.47746	Mosquito_UP000002320_2026_03_20	1.49e-207	0	356.427
Truncation 2	1	Mosquito_UP000002320_2026_03_20	>tr|B0W2N6|B0W2N6_CULQU Galectin OS=Culex quinquefasciatus OX=7176 GN=6032325 PE=4 SV=1	6032325	35203.8	5	100	7	5	B0W2N6	Culex quinquefasciatus	B0W2N6	Galectin	B0W2N6	B0W2N6_CULQU	B0W2N6	0.228	FALSE	8.61453	Mosquito_UP000002320_2026_03_20	1.49e-207	0	391.95
Truncation 2	2	Mosquito_UP000002320_2026_03_20	>tr|B0W2N6|B0W2N6_CULQU Galectin OS=Culex quinquefasciatus OX=7176 GN=6032325 PE=4 SV=1	6032325	35203.8	5	100	7	5	B0W2N6	Culex quinquefasciatus	B0W2N6	Galectin	B0W2N6	B0W2N6_CULQU	B0W2N6	0.228	FALSE	8.1826	Mosquito_UP000002320_2026_03_20	1.49e-207	0	290.541
Truncation 2	3	Mosquito_UP000002320_2026_03_20	>tr|B0W2N6|B0W2N6_CULQU Galectin OS=Culex quinquefasciatus OX=7176 GN=6032325 PE=4 SV=1	6032325	35203.8	5	100	7	5	B0W2N6	Culex quinquefasciatus	B0W2N6	Galectin	B0W2N6	B0W2N6_CULQU	B0W2N6	0.228	FALSE	8.46065	Mosquito_UP000002320_2026_03_20	1.49e-207	0	352.298
Truncation 2	4	Mosquito_UP000002320_2026_03_20	>tr|B0W2N6|B0W2N6_CULQU Galectin OS=Culex quinquefasciatus OX=7176 GN=6032325 PE=4 SV=1	6032325	35203.8	5	100	7	5	B0W2N6	Culex quinquefasciatus	B0W2N6	Galectin	B0W2N6	B0W2N6_CULQU	B0W2N6	0.228	FALSE	8.46362	Mosquito_UP000002320_2026_03_20	1.49e-207	0	353.022
GFP	1	Mosquito_UP000002320_2026_03_20	>tr|B0W2N7|B0W2N7_CULQU Dynamin OS=Culex quinquefasciatus OX=7176 GN=6032326 PE=4 SV=1	6032326	86430.7	31	100	38	30	B0W2N7	Culex quinquefasciatus	B0W2N7	Dynamin	B0W2N7	B0W2N7_CULQU	B0W2N7	0.4	FALSE	9.05244	Mosquito_UP000002320_2026_03_20	2.52e-222	0	530.954
GFP	2	Mosquito_UP000002320_2026_03_20	>tr|B0W2N7|B0W2N7_CULQU Dynamin OS=Culex quinquefasciatus OX=7176 GN=6032326 PE=4 SV=1	6032326	86430.7	31	100	38	30	B0W2N7	Culex quinquefasciatus	B0W2N7	Dynamin	B0W2N7	B0W2N7_CULQU	B0W2N7	0.389	FALSE	9.0457	Mosquito_UP000002320_2026_03_20	2.52e-222	0	528.477
GFP	3	Mosquito_UP000002320_2026_03_20	>tr|B0W2N7|B0W2N7_CULQU Dynamin OS=Culex quinquefasciatus OX=7176 GN=6032326 PE=4 SV=1	6032326	86430.7	31	100	38	30	B0W2N7	Culex quinquefasciatus	B0W2N7	Dynamin	B0W2N7	B0W2N7_CULQU	B0W2N7	0.385	FALSE	9.04624	Mosquito_UP000002320_2026_03_20	2.52e-222	0	528.675
GFP	4	Mosquito_UP000002320_2026_03_20	>tr|B0W2N7|B0W2N7_CULQU Dynamin OS=Culex quinquefasciatus OX=7176 GN=6032326 PE=4 SV=1	6032326	86430.7	31	100	38	30	B0W2N7	Culex quinquefasciatus	B0W2N7	Dynamin	B0W2N7	B0W2N7_CULQU	B0W2N7	0.4	FALSE	9.06678	Mosquito_UP000002320_2026_03_20	2.52e-222	0	536.258
3xFlag-CqBravo	1	Mosquito_UP000002320_2026_03_20	>tr|B0W2N7|B0W2N7_CULQU Dynamin OS=Culex quinquefasciatus OX=7176 GN=6032326 PE=4 SV=1	6032326	86430.7	31	100	38	30	B0W2N7	Culex quinquefasciatus	B0W2N7	Dynamin	B0W2N7	B0W2N7_CULQU	B0W2N7	0.4	FALSE	9.21538	Mosquito_UP000002320_2026_03_20	2.52e-222	0	594.437
3xFlag-CqBravo	2	Mosquito_UP000002320_2026_03_20	>tr|B0W2N7|B0W2N7_CULQU Dynamin OS=Culex quinquefasciatus OX=7176 GN=6032326 PE=4 SV=1	6032326	86430.7	31	100	38	30	B0W2N7	Culex quinquefasciatus	B0W2N7	Dynamin	B0W2N7	B0W2N7_CULQU	B0W2N7	0.4	FALSE	9.01151	Mosquito_UP000002320_2026_03_20	2.52e-222	0	516.099
3xFlag-CqBravo	3	Mosquito_UP000002320_2026_03_20	>tr|B0W2N7|B0W2N7_CULQU Dynamin OS=Culex quinquefasciatus OX=7176 GN=6032326 PE=4 SV=1	6032326	86430.7	31	100	38	30	B0W2N7	Culex quinquefasciatus	B0W2N7	Dynamin	B0W2N7	B0W2N7_CULQU	B0W2N7	0.388	FALSE	9.02223	Mosquito_UP000002320_2026_03_20	2.52e-222	0	519.949
3xFlag-CqBravo	4	Mosquito_UP000002320_2026_03_20	>tr|B0W2N7|B0W2N7_CULQU Dynamin OS=Culex quinquefasciatus OX=7176 GN=6032326 PE=4 SV=1	6032326	86430.7	31	100	38	30	B0W2N7	Culex quinquefasciatus	B0W2N7	Dynamin	B0W2N7	B0W2N7_CULQU	B0W2N7	0.367	FALSE	9.01701	Mosquito_UP000002320_2026_03_20	2.52e-222	0	518.073
Truncation 2	1	Mosquito_UP000002320_2026_03_20	>tr|B0W2N7|B0W2N7_CULQU Dynamin OS=Culex quinquefasciatus OX=7176 GN=6032326 PE=4 SV=1	6032326	86430.7	31	100	38	30	B0W2N7	Culex quinquefasciatus	B0W2N7	Dynamin	B0W2N7	B0W2N7_CULQU	B0W2N7	0.355	FALSE	9.12308	Mosquito_UP000002320_2026_03_20	2.52e-222	0	557.596
Truncation 2	2	Mosquito_UP000002320_2026_03_20	>tr|B0W2N7|B0W2N7_CULQU Dynamin OS=Culex quinquefasciatus OX=7176 GN=6032326 PE=4 SV=1	6032326	86430.7	31	100	38	30	B0W2N7	Culex quinquefasciatus	B0W2N7	Dynamin	B0W2N7	B0W2N7_CULQU	B0W2N7	0.4	FALSE	8.99812	Mosquito_UP000002320_2026_03_20	2.52e-222	0	511.334
Truncation 2	3	Mosquito_UP000002320_2026_03_20	>tr|B0W2N7|B0W2N7_CULQU Dynamin OS=Culex quinquefasciatus OX=7176 GN=6032326 PE=4 SV=1	6032326	86430.7	31	100	38	30	B0W2N7	Culex quinquefasciatus	B0W2N7	Dynamin	B0W2N7	B0W2N7_CULQU	B0W2N7	0.4	FALSE	9.05363	Mosquito_UP000002320_2026_03_20	2.52e-222	0	531.393
Truncation 2	4	Mosquito_UP000002320_2026_03_20	>tr|B0W2N7|B0W2N7_CULQU Dynamin OS=Culex quinquefasciatus OX=7176 GN=6032326 PE=4 SV=1	6032326	86430.7	31	100	38	30	B0W2N7	Culex quinquefasciatus	B0W2N7	Dynamin	B0W2N7	B0W2N7_CULQU	B0W2N7	0.4	FALSE	9.06479	Mosquito_UP000002320_2026_03_20	2.52e-222	0	535.518
GFP	1	Mosquito_UP000002320_2026_03_20	>tr|B0W2N8|B0W2N8_CULQU MI domain-containing protein OS=Culex quinquefasciatus OX=7176 GN=6032327 PE=3 SV=1	6032327	129295	8	100	9	8	B0W2N8	Culex quinquefasciatus	B0W2N8	MI domain-containing protein	B0W2N8	B0W2N8_CULQU	B0W2N8	0.087	FALSE	5.8546	Mosquito_UP000002320_2026_03_20	9.61e-113	0	57.8642
GFP	2	Mosquito_UP000002320_2026_03_20	>tr|B0W2N8|B0W2N8_CULQU MI domain-containing protein OS=Culex quinquefasciatus OX=7176 GN=6032327 PE=3 SV=1	6032327	129295	8	100	9	8	B0W2N8	Culex quinquefasciatus	B0W2N8	MI domain-containing protein	B0W2N8	B0W2N8_CULQU	B0W2N8	0.06	FALSE	6.08345	Mosquito_UP000002320_2026_03_20	9.61e-113	0	67.8109
GFP	3	Mosquito_UP000002320_2026_03_20	>tr|B0W2N8|B0W2N8_CULQU MI domain-containing protein OS=Culex quinquefasciatus OX=7176 GN=6032327 PE=3 SV=1	6032327	129295	8	100	9	8	B0W2N8	Culex quinquefasciatus	B0W2N8	MI domain-containing protein	B0W2N8	B0W2N8_CULQU	B0W2N8	0.074	FALSE	6.42254	Mosquito_UP000002320_2026_03_20	9.61e-113	0	85.778
GFP	4	Mosquito_UP000002320_2026_03_20	>tr|B0W2N8|B0W2N8_CULQU MI domain-containing protein OS=Culex quinquefasciatus OX=7176 GN=6032327 PE=3 SV=1	6032327	129295	8	100	9	8	B0W2N8	Culex quinquefasciatus	B0W2N8	MI domain-containing protein	B0W2N8	B0W2N8_CULQU	B0W2N8	0.087	FALSE	6.25346	Mosquito_UP000002320_2026_03_20	9.61e-113	0	76.292
3xFlag-CqBravo	1	Mosquito_UP000002320_2026_03_20	>tr|B0W2N8|B0W2N8_CULQU MI domain-containing protein OS=Culex quinquefasciatus OX=7176 GN=6032327 PE=3 SV=1	6032327	129295	8	100	9	8	B0W2N8	Culex quinquefasciatus	B0W2N8	MI domain-containing protein	B0W2N8	B0W2N8_CULQU	B0W2N8	0.087	FALSE	6.05572	Mosquito_UP000002320_2026_03_20	9.61e-113	0	66.5202
3xFlag-CqBravo	2	Mosquito_UP000002320_2026_03_20	>tr|B0W2N8|B0W2N8_CULQU MI domain-containing protein OS=Culex quinquefasciatus OX=7176 GN=6032327 PE=3 SV=1	6032327	129295	8	100	9	8	B0W2N8	Culex quinquefasciatus	B0W2N8	MI domain-containing protein	B0W2N8	B0W2N8_CULQU	B0W2N8	0.087	FALSE	5.98387	Mosquito_UP000002320_2026_03_20	9.61e-113	0	63.2884
3xFlag-CqBravo	3	Mosquito_UP000002320_2026_03_20	>tr|B0W2N8|B0W2N8_CULQU MI domain-containing protein OS=Culex quinquefasciatus OX=7176 GN=6032327 PE=3 SV=1	6032327	129295	8	100	9	8	B0W2N8	Culex quinquefasciatus	B0W2N8	MI domain-containing protein	B0W2N8	B0W2N8_CULQU	B0W2N8	0.087	FALSE	6.39239	Mosquito_UP000002320_2026_03_20	9.61e-113	0	84.0043
3xFlag-CqBravo	4	Mosquito_UP000002320_2026_03_20	>tr|B0W2N8|B0W2N8_CULQU MI domain-containing protein OS=Culex quinquefasciatus OX=7176 GN=6032327 PE=3 SV=1	6032327	129295	8	100	9	8	B0W2N8	Culex quinquefasciatus	B0W2N8	MI domain-containing protein	B0W2N8	B0W2N8_CULQU	B0W2N8	0.073	FALSE	5.90725	Mosquito_UP000002320_2026_03_20	9.61e-113	0	60.0149
Truncation 2	1	Mosquito_UP000002320_2026_03_20	>tr|B0W2N8|B0W2N8_CULQU MI domain-containing protein OS=Culex quinquefasciatus OX=7176 GN=6032327 PE=3 SV=1	6032327	129295	8	100	9	8	B0W2N8	Culex quinquefasciatus	B0W2N8	MI domain-containing protein	B0W2N8	B0W2N8_CULQU	B0W2N8	0.076	FALSE	6.17021	Mosquito_UP000002320_2026_03_20	9.61e-113	0	72.014
Truncation 2	2	Mosquito_UP000002320_2026_03_20	>tr|B0W2N8|B0W2N8_CULQU MI domain-containing protein OS=Culex quinquefasciatus OX=7176 GN=6032327 PE=3 SV=1	6032327	129295	8	100	9	8	B0W2N8	Culex quinquefasciatus	B0W2N8	MI domain-containing protein	B0W2N8	B0W2N8_CULQU	B0W2N8	0.087	FALSE	6.08689	Mosquito_UP000002320_2026_03_20	9.61e-113	0	67.973
Truncation 2	3	Mosquito_UP000002320_2026_03_20	>tr|B0W2N8|B0W2N8_CULQU MI domain-containing protein OS=Culex quinquefasciatus OX=7176 GN=6032327 PE=3 SV=1	6032327	129295	8	100	9	8	B0W2N8	Culex quinquefasciatus	B0W2N8	MI domain-containing protein	B0W2N8	B0W2N8_CULQU	B0W2N8	0.087	FALSE	6.3898	Mosquito_UP000002320_2026_03_20	9.61e-113	0	83.8533
Truncation 2	4	Mosquito_UP000002320_2026_03_20	>tr|B0W2N8|B0W2N8_CULQU MI domain-containing protein OS=Culex quinquefasciatus OX=7176 GN=6032327 PE=3 SV=1	6032327	129295	8	100	9	8	B0W2N8	Culex quinquefasciatus	B0W2N8	MI domain-containing protein	B0W2N8	B0W2N8_CULQU	B0W2N8	0.087	FALSE	5.75348	Mosquito_UP000002320_2026_03_20	9.61e-113	0	53.9473
GFP	1	Mosquito_UP000002320_2026_03_20	>tr|B0W2N9|B0W2N9_CULQU Eukaryotic translation initiation factor 5A OS=Culex quinquefasciatus OX=7176 GN=6032328 PE=3 SV=1	6032328	17538.8	14	100	23	11	B0W2N9	Culex quinquefasciatus	B0W2N9	Eukaryotic translation initiation factor 5A	B0W2N9	B0W2N9_CULQU	B0W2N9	0.6	FALSE	12.94	Mosquito_UP000002320_2026_03_20	6.41e-185	0	7858.35
GFP	2	Mosquito_UP000002320_2026_03_20	>tr|B0W2N9|B0W2N9_CULQU Eukaryotic translation initiation factor 5A OS=Culex quinquefasciatus OX=7176 GN=6032328 PE=3 SV=1	6032328	17538.8	14	100	23	11	B0W2N9	Culex quinquefasciatus	B0W2N9	Eukaryotic translation initiation factor 5A	B0W2N9	B0W2N9_CULQU	B0W2N9	0.6	FALSE	12.9459	Mosquito_UP000002320_2026_03_20	6.41e-185	0	7890.49
GFP	3	Mosquito_UP000002320_2026_03_20	>tr|B0W2N9|B0W2N9_CULQU Eukaryotic translation initiation factor 5A OS=Culex quinquefasciatus OX=7176 GN=6032328 PE=3 SV=1	6032328	17538.8	14	100	23	11	B0W2N9	Culex quinquefasciatus	B0W2N9	Eukaryotic translation initiation factor 5A	B0W2N9	B0W2N9_CULQU	B0W2N9	0.6	FALSE	13.0076	Mosquito_UP000002320_2026_03_20	6.41e-185	0	8235.36
GFP	4	Mosquito_UP000002320_2026_03_20	>tr|B0W2N9|B0W2N9_CULQU Eukaryotic translation initiation factor 5A OS=Culex quinquefasciatus OX=7176 GN=6032328 PE=3 SV=1	6032328	17538.8	14	100	23	11	B0W2N9	Culex quinquefasciatus	B0W2N9	Eukaryotic translation initiation factor 5A	B0W2N9	B0W2N9_CULQU	B0W2N9	0.6	FALSE	13.0276	Mosquito_UP000002320_2026_03_20	6.41e-185	0	8350.35
3xFlag-CqBravo	1	Mosquito_UP000002320_2026_03_20	>tr|B0W2N9|B0W2N9_CULQU Eukaryotic translation initiation factor 5A OS=Culex quinquefasciatus OX=7176 GN=6032328 PE=3 SV=1	6032328	17538.8	14	100	23	11	B0W2N9	Culex quinquefasciatus	B0W2N9	Eukaryotic translation initiation factor 5A	B0W2N9	B0W2N9_CULQU	B0W2N9	0.6	FALSE	12.591	Mosquito_UP000002320_2026_03_20	6.41e-185	0	6169.58
3xFlag-CqBravo	2	Mosquito_UP000002320_2026_03_20	>tr|B0W2N9|B0W2N9_CULQU Eukaryotic translation initiation factor 5A OS=Culex quinquefasciatus OX=7176 GN=6032328 PE=3 SV=1	6032328	17538.8	14	100	23	11	B0W2N9	Culex quinquefasciatus	B0W2N9	Eukaryotic translation initiation factor 5A	B0W2N9	B0W2N9_CULQU	B0W2N9	0.6	FALSE	13.0324	Mosquito_UP000002320_2026_03_20	6.41e-185	0	8378
3xFlag-CqBravo	3	Mosquito_UP000002320_2026_03_20	>tr|B0W2N9|B0W2N9_CULQU Eukaryotic translation initiation factor 5A OS=Culex quinquefasciatus OX=7176 GN=6032328 PE=3 SV=1	6032328	17538.8	14	100	23	11	B0W2N9	Culex quinquefasciatus	B0W2N9	Eukaryotic translation initiation factor 5A	B0W2N9	B0W2N9_CULQU	B0W2N9	0.6	FALSE	13.0425	Mosquito_UP000002320_2026_03_20	6.41e-185	0	8436.94
3xFlag-CqBravo	4	Mosquito_UP000002320_2026_03_20	>tr|B0W2N9|B0W2N9_CULQU Eukaryotic translation initiation factor 5A OS=Culex quinquefasciatus OX=7176 GN=6032328 PE=3 SV=1	6032328	17538.8	14	100	23	11	B0W2N9	Culex quinquefasciatus	B0W2N9	Eukaryotic translation initiation factor 5A	B0W2N9	B0W2N9_CULQU	B0W2N9	0.6	FALSE	12.9737	Mosquito_UP000002320_2026_03_20	6.41e-185	0	8043.93
Truncation 2	1	Mosquito_UP000002320_2026_03_20	>tr|B0W2N9|B0W2N9_CULQU Eukaryotic translation initiation factor 5A OS=Culex quinquefasciatus OX=7176 GN=6032328 PE=3 SV=1	6032328	17538.8	14	100	23	11	B0W2N9	Culex quinquefasciatus	B0W2N9	Eukaryotic translation initiation factor 5A	B0W2N9	B0W2N9_CULQU	B0W2N9	0.6	FALSE	12.9563	Mosquito_UP000002320_2026_03_20	6.41e-185	0	7947.48
Truncation 2	2	Mosquito_UP000002320_2026_03_20	>tr|B0W2N9|B0W2N9_CULQU Eukaryotic translation initiation factor 5A OS=Culex quinquefasciatus OX=7176 GN=6032328 PE=3 SV=1	6032328	17538.8	14	100	23	11	B0W2N9	Culex quinquefasciatus	B0W2N9	Eukaryotic translation initiation factor 5A	B0W2N9	B0W2N9_CULQU	B0W2N9	0.6	FALSE	12.9273	Mosquito_UP000002320_2026_03_20	6.41e-185	0	7789.55
Truncation 2	3	Mosquito_UP000002320_2026_03_20	>tr|B0W2N9|B0W2N9_CULQU Eukaryotic translation initiation factor 5A OS=Culex quinquefasciatus OX=7176 GN=6032328 PE=3 SV=1	6032328	17538.8	14	100	23	11	B0W2N9	Culex quinquefasciatus	B0W2N9	Eukaryotic translation initiation factor 5A	B0W2N9	B0W2N9_CULQU	B0W2N9	0.6	FALSE	13.1825	Mosquito_UP000002320_2026_03_20	6.41e-185	0	9296.8
Truncation 2	4	Mosquito_UP000002320_2026_03_20	>tr|B0W2N9|B0W2N9_CULQU Eukaryotic translation initiation factor 5A OS=Culex quinquefasciatus OX=7176 GN=6032328 PE=3 SV=1	6032328	17538.8	14	100	23	11	B0W2N9	Culex quinquefasciatus	B0W2N9	Eukaryotic translation initiation factor 5A	B0W2N9	B0W2N9_CULQU	B0W2N9	0.6	FALSE	13.2356	Mosquito_UP000002320_2026_03_20	6.41e-185	0	9645.24
GFP	1	Mosquito_UP000002320_2026_03_20	>tr|B0W2P0|B0W2P0_CULQU Kappa b-ras OS=Culex quinquefasciatus OX=7176 GN=6032329 PE=3 SV=1	6032329	24221.5	3	100	3	3	B0W2P0	Culex quinquefasciatus	B0W2P0	Kappa b-ras	B0W2P0	B0W2P0_CULQU	B0W2P0	0.101	FALSE	6.91613	Mosquito_UP000002320_2026_03_20	5.11e-34	0	120.771
GFP	2	Mosquito_UP000002320_2026_03_20	>tr|B0W2P0|B0W2P0_CULQU Kappa b-ras OS=Culex quinquefasciatus OX=7176 GN=6032329 PE=3 SV=1	6032329	24221.5	3	100	3	3	B0W2P0	Culex quinquefasciatus	B0W2P0	Kappa b-ras	B0W2P0	B0W2P0_CULQU	B0W2P0	0.06	FALSE	6.40986	Mosquito_UP000002320_2026_03_20	5.11e-34	0	85.0276
GFP	3	Mosquito_UP000002320_2026_03_20	>tr|B0W2P0|B0W2P0_CULQU Kappa b-ras OS=Culex quinquefasciatus OX=7176 GN=6032329 PE=3 SV=1	6032329	24221.5	3	100	3	3	B0W2P0	Culex quinquefasciatus	B0W2P0	Kappa b-ras	B0W2P0	B0W2P0_CULQU	B0W2P0	0.101	FALSE	6.93904	Mosquito_UP000002320_2026_03_20	5.11e-34	0	122.704
GFP	4	Mosquito_UP000002320_2026_03_20	>tr|B0W2P0|B0W2P0_CULQU Kappa b-ras OS=Culex quinquefasciatus OX=7176 GN=6032329 PE=3 SV=1	6032329	24221.5	3	100	3	3	B0W2P0	Culex quinquefasciatus	B0W2P0	Kappa b-ras	B0W2P0	B0W2P0_CULQU	B0W2P0	0.101	FALSE	6.34502	Mosquito_UP000002320_2026_03_20	5.11e-34	0	81.2906
3xFlag-CqBravo	1	Mosquito_UP000002320_2026_03_20	>tr|B0W2P0|B0W2P0_CULQU Kappa b-ras OS=Culex quinquefasciatus OX=7176 GN=6032329 PE=3 SV=1	6032329	24221.5	3	100	3	3	B0W2P0	Culex quinquefasciatus	B0W2P0	Kappa b-ras	B0W2P0	B0W2P0_CULQU	B0W2P0	0.101	FALSE	6.76409	Mosquito_UP000002320_2026_03_20	5.11e-34	0	108.691
3xFlag-CqBravo	2	Mosquito_UP000002320_2026_03_20	>tr|B0W2P0|B0W2P0_CULQU Kappa b-ras OS=Culex quinquefasciatus OX=7176 GN=6032329 PE=3 SV=1	6032329	24221.5	3	100	3	3	B0W2P0	Culex quinquefasciatus	B0W2P0	Kappa b-ras	B0W2P0	B0W2P0_CULQU	B0W2P0	0.06	FALSE	6.36779	Mosquito_UP000002320_2026_03_20	5.11e-34	0	82.5841
3xFlag-CqBravo	3	Mosquito_UP000002320_2026_03_20	>tr|B0W2P0|B0W2P0_CULQU Kappa b-ras OS=Culex quinquefasciatus OX=7176 GN=6032329 PE=3 SV=1	6032329	24221.5	3	100	3	3	B0W2P0	Culex quinquefasciatus	B0W2P0	Kappa b-ras	B0W2P0	B0W2P0_CULQU	B0W2P0	0.101	FALSE	6.04976	Mosquito_UP000002320_2026_03_20	5.11e-34	0	66.2458
3xFlag-CqBravo	4	Mosquito_UP000002320_2026_03_20	>tr|B0W2P0|B0W2P0_CULQU Kappa b-ras OS=Culex quinquefasciatus OX=7176 GN=6032329 PE=3 SV=1	6032329	24221.5	3	100	3	3	B0W2P0	Culex quinquefasciatus	B0W2P0	Kappa b-ras	B0W2P0	B0W2P0_CULQU	B0W2P0	0.101	FALSE	5.7754	Mosquito_UP000002320_2026_03_20	5.11e-34	0	54.7731
Truncation 2	1	Mosquito_UP000002320_2026_03_20	>tr|B0W2P0|B0W2P0_CULQU Kappa b-ras OS=Culex quinquefasciatus OX=7176 GN=6032329 PE=3 SV=1	6032329	24221.5	3	100	3	3	B0W2P0	Culex quinquefasciatus	B0W2P0	Kappa b-ras	B0W2P0	B0W2P0_CULQU	B0W2P0	0.06	FALSE	6.17738	Mosquito_UP000002320_2026_03_20	5.11e-34	0	72.3728
Truncation 2	2	Mosquito_UP000002320_2026_03_20	>tr|B0W2P0|B0W2P0_CULQU Kappa b-ras OS=Culex quinquefasciatus OX=7176 GN=6032329 PE=3 SV=1	6032329	24221.5	3	100	3	3	B0W2P0	Culex quinquefasciatus	B0W2P0	Kappa b-ras	B0W2P0	B0W2P0_CULQU	B0W2P0	0.101	FALSE	6.72674	Mosquito_UP000002320_2026_03_20	5.11e-34	0	105.913
Truncation 2	3	Mosquito_UP000002320_2026_03_20	>tr|B0W2P0|B0W2P0_CULQU Kappa b-ras OS=Culex quinquefasciatus OX=7176 GN=6032329 PE=3 SV=1	6032329	24221.5	3	100	3	3	B0W2P0	Culex quinquefasciatus	B0W2P0	Kappa b-ras	B0W2P0	B0W2P0_CULQU	B0W2P0	0.101	FALSE	6.19171	Mosquito_UP000002320_2026_03_20	5.11e-34	0	73.0954
Truncation 2	4	Mosquito_UP000002320_2026_03_20	>tr|B0W2P0|B0W2P0_CULQU Kappa b-ras OS=Culex quinquefasciatus OX=7176 GN=6032329 PE=3 SV=1	6032329	24221.5	3	100	3	3	B0W2P0	Culex quinquefasciatus	B0W2P0	Kappa b-ras	B0W2P0	B0W2P0_CULQU	B0W2P0	0.06	FALSE	6.68867	Mosquito_UP000002320_2026_03_20	5.11e-34	0	103.155
GFP	1	Mosquito_UP000002320_2026_03_20	>tr|B0W2P2|B0W2P2_CULQU Uncharacterized protein OS=Culex quinquefasciatus OX=7176 GN=6032331 PE=4 SV=1	6032331	34471.2	14	100	19	13	B0W2P2	Culex quinquefasciatus	B0W2P2	Uncharacterized protein	B0W2P2	B0W2P2_CULQU	B0W2P2	0.461	FALSE	10.5788	Mosquito_UP000002320_2026_03_20	4.62e-216	0	1529.49
GFP	2	Mosquito_UP000002320_2026_03_20	>tr|B0W2P2|B0W2P2_CULQU Uncharacterized protein OS=Culex quinquefasciatus OX=7176 GN=6032331 PE=4 SV=1	6032331	34471.2	14	100	19	13	B0W2P2	Culex quinquefasciatus	B0W2P2	Uncharacterized protein	B0W2P2	B0W2P2_CULQU	B0W2P2	0.461	FALSE	10.6137	Mosquito_UP000002320_2026_03_20	4.62e-216	0	1566.9
GFP	3	Mosquito_UP000002320_2026_03_20	>tr|B0W2P2|B0W2P2_CULQU Uncharacterized protein OS=Culex quinquefasciatus OX=7176 GN=6032331 PE=4 SV=1	6032331	34471.2	14	100	19	13	B0W2P2	Culex quinquefasciatus	B0W2P2	Uncharacterized protein	B0W2P2	B0W2P2_CULQU	B0W2P2	0.497	FALSE	10.3494	Mosquito_UP000002320_2026_03_20	4.62e-216	0	1304.57
GFP	4	Mosquito_UP000002320_2026_03_20	>tr|B0W2P2|B0W2P2_CULQU Uncharacterized protein OS=Culex quinquefasciatus OX=7176 GN=6032331 PE=4 SV=1	6032331	34471.2	14	100	19	13	B0W2P2	Culex quinquefasciatus	B0W2P2	Uncharacterized protein	B0W2P2	B0W2P2_CULQU	B0W2P2	0.497	FALSE	10.4853	Mosquito_UP000002320_2026_03_20	4.62e-216	0	1433.5
3xFlag-CqBravo	1	Mosquito_UP000002320_2026_03_20	>tr|B0W2P2|B0W2P2_CULQU Uncharacterized protein OS=Culex quinquefasciatus OX=7176 GN=6032331 PE=4 SV=1	6032331	34471.2	14	100	19	13	B0W2P2	Culex quinquefasciatus	B0W2P2	Uncharacterized protein	B0W2P2	B0W2P2_CULQU	B0W2P2	0.435	FALSE	11.0745	Mosquito_UP000002320_2026_03_20	4.62e-216	0	2156.59
3xFlag-CqBravo	2	Mosquito_UP000002320_2026_03_20	>tr|B0W2P2|B0W2P2_CULQU Uncharacterized protein OS=Culex quinquefasciatus OX=7176 GN=6032331 PE=4 SV=1	6032331	34471.2	14	100	19	13	B0W2P2	Culex quinquefasciatus	B0W2P2	Uncharacterized protein	B0W2P2	B0W2P2_CULQU	B0W2P2	0.461	FALSE	10.7949	Mosquito_UP000002320_2026_03_20	4.62e-216	0	1776.61
3xFlag-CqBravo	3	Mosquito_UP000002320_2026_03_20	>tr|B0W2P2|B0W2P2_CULQU Uncharacterized protein OS=Culex quinquefasciatus OX=7176 GN=6032331 PE=4 SV=1	6032331	34471.2	14	100	19	13	B0W2P2	Culex quinquefasciatus	B0W2P2	Uncharacterized protein	B0W2P2	B0W2P2_CULQU	B0W2P2	0.497	FALSE	10.9487	Mosquito_UP000002320_2026_03_20	4.62e-216	0	1976.49
3xFlag-CqBravo	4	Mosquito_UP000002320_2026_03_20	>tr|B0W2P2|B0W2P2_CULQU Uncharacterized protein OS=Culex quinquefasciatus OX=7176 GN=6032331 PE=4 SV=1	6032331	34471.2	14	100	19	13	B0W2P2	Culex quinquefasciatus	B0W2P2	Uncharacterized protein	B0W2P2	B0W2P2_CULQU	B0W2P2	0.435	FALSE	10.6444	Mosquito_UP000002320_2026_03_20	4.62e-216	0	1600.66
Truncation 2	1	Mosquito_UP000002320_2026_03_20	>tr|B0W2P2|B0W2P2_CULQU Uncharacterized protein OS=Culex quinquefasciatus OX=7176 GN=6032331 PE=4 SV=1	6032331	34471.2	14	100	19	13	B0W2P2	Culex quinquefasciatus	B0W2P2	Uncharacterized protein	B0W2P2	B0W2P2_CULQU	B0W2P2	0.399	FALSE	9.91358	Mosquito_UP000002320_2026_03_20	4.62e-216	0	964.463
Truncation 2	2	Mosquito_UP000002320_2026_03_20	>tr|B0W2P2|B0W2P2_CULQU Uncharacterized protein OS=Culex quinquefasciatus OX=7176 GN=6032331 PE=4 SV=1	6032331	34471.2	14	100	19	13	B0W2P2	Culex quinquefasciatus	B0W2P2	Uncharacterized protein	B0W2P2	B0W2P2_CULQU	B0W2P2	0.497	FALSE	10.2154	Mosquito_UP000002320_2026_03_20	4.62e-216	0	1188.87
Truncation 2	3	Mosquito_UP000002320_2026_03_20	>tr|B0W2P2|B0W2P2_CULQU Uncharacterized protein OS=Culex quinquefasciatus OX=7176 GN=6032331 PE=4 SV=1	6032331	34471.2	14	100	19	13	B0W2P2	Culex quinquefasciatus	B0W2P2	Uncharacterized protein	B0W2P2	B0W2P2_CULQU	B0W2P2	0.497	FALSE	10.4733	Mosquito_UP000002320_2026_03_20	4.62e-216	0	1421.58
Truncation 2	4	Mosquito_UP000002320_2026_03_20	>tr|B0W2P2|B0W2P2_CULQU Uncharacterized protein OS=Culex quinquefasciatus OX=7176 GN=6032331 PE=4 SV=1	6032331	34471.2	14	100	19	13	B0W2P2	Culex quinquefasciatus	B0W2P2	Uncharacterized protein	B0W2P2	B0W2P2_CULQU	B0W2P2	0.435	FALSE	10.5996	Mosquito_UP000002320_2026_03_20	4.62e-216	0	1551.63
GFP	1	Mosquito_UP000002320_2026_03_20	>tr|B0W2P3|B0W2P3_CULQU DNA replication complex GINS protein SLD5 OS=Culex quinquefasciatus OX=7176 GN=6049571 PE=3 SV=1	6049571	22071.8	4	100	5	4	B0W2P3	Culex quinquefasciatus	B0W2P3	DNA replication complex GINS protein SLD5	B0W2P3	B0W2P3_CULQU	B0W2P3	0.266	FALSE	6.98679	Mosquito_UP000002320_2026_03_20	5.92e-104	0	126.833
GFP	2	Mosquito_UP000002320_2026_03_20	>tr|B0W2P3|B0W2P3_CULQU DNA replication complex GINS protein SLD5 OS=Culex quinquefasciatus OX=7176 GN=6049571 PE=3 SV=1	6049571	22071.8	4	100	5	4	B0W2P3	Culex quinquefasciatus	B0W2P3	DNA replication complex GINS protein SLD5	B0W2P3	B0W2P3_CULQU	B0W2P3	0.182	FALSE	7.08986	Mosquito_UP000002320_2026_03_20	5.92e-104	0	136.227
GFP	3	Mosquito_UP000002320_2026_03_20	>tr|B0W2P3|B0W2P3_CULQU DNA replication complex GINS protein SLD5 OS=Culex quinquefasciatus OX=7176 GN=6049571 PE=3 SV=1	6049571	22071.8	4	100	5	4	B0W2P3	Culex quinquefasciatus	B0W2P3	DNA replication complex GINS protein SLD5	B0W2P3	B0W2P3_CULQU	B0W2P3	0.266	FALSE	7.03416	Mosquito_UP000002320_2026_03_20	5.92e-104	0	131.067
GFP	4	Mosquito_UP000002320_2026_03_20	>tr|B0W2P3|B0W2P3_CULQU DNA replication complex GINS protein SLD5 OS=Culex quinquefasciatus OX=7176 GN=6049571 PE=3 SV=1	6049571	22071.8	4	100	5	4	B0W2P3	Culex quinquefasciatus	B0W2P3	DNA replication complex GINS protein SLD5	B0W2P3	B0W2P3_CULQU	B0W2P3	0.182	FALSE	7.11792	Mosquito_UP000002320_2026_03_20	5.92e-104	0	138.902
3xFlag-CqBravo	1	Mosquito_UP000002320_2026_03_20	>tr|B0W2P3|B0W2P3_CULQU DNA replication complex GINS protein SLD5 OS=Culex quinquefasciatus OX=7176 GN=6049571 PE=3 SV=1	6049571	22071.8	4	100	5	4	B0W2P3	Culex quinquefasciatus	B0W2P3	DNA replication complex GINS protein SLD5	B0W2P3	B0W2P3_CULQU	B0W2P3	0.182	FALSE	7.0423	Mosquito_UP000002320_2026_03_20	5.92e-104	0	131.808
3xFlag-CqBravo	2	Mosquito_UP000002320_2026_03_20	>tr|B0W2P3|B0W2P3_CULQU DNA replication complex GINS protein SLD5 OS=Culex quinquefasciatus OX=7176 GN=6049571 PE=3 SV=1	6049571	22071.8	4	100	5	4	B0W2P3	Culex quinquefasciatus	B0W2P3	DNA replication complex GINS protein SLD5	B0W2P3	B0W2P3_CULQU	B0W2P3	0.266	FALSE	6.9907	Mosquito_UP000002320_2026_03_20	5.92e-104	0	127.177
3xFlag-CqBravo	3	Mosquito_UP000002320_2026_03_20	>tr|B0W2P3|B0W2P3_CULQU DNA replication complex GINS protein SLD5 OS=Culex quinquefasciatus OX=7176 GN=6049571 PE=3 SV=1	6049571	22071.8	4	100	5	4	B0W2P3	Culex quinquefasciatus	B0W2P3	DNA replication complex GINS protein SLD5	B0W2P3	B0W2P3_CULQU	B0W2P3	0.266	FALSE	6.74814	Mosquito_UP000002320_2026_03_20	5.92e-104	0	107.496
3xFlag-CqBravo	4	Mosquito_UP000002320_2026_03_20	>tr|B0W2P3|B0W2P3_CULQU DNA replication complex GINS protein SLD5 OS=Culex quinquefasciatus OX=7176 GN=6049571 PE=3 SV=1	6049571	22071.8	4	100	5	4	B0W2P3	Culex quinquefasciatus	B0W2P3	DNA replication complex GINS protein SLD5	B0W2P3	B0W2P3_CULQU	B0W2P3	0.182	FALSE	7.41717	Mosquito_UP000002320_2026_03_20	5.92e-104	0	170.92
Truncation 2	1	Mosquito_UP000002320_2026_03_20	>tr|B0W2P3|B0W2P3_CULQU DNA replication complex GINS protein SLD5 OS=Culex quinquefasciatus OX=7176 GN=6049571 PE=3 SV=1	6049571	22071.8	4	100	5	4	B0W2P3	Culex quinquefasciatus	B0W2P3	DNA replication complex GINS protein SLD5	B0W2P3	B0W2P3_CULQU	B0W2P3	0.182	FALSE	7.14814	Mosquito_UP000002320_2026_03_20	5.92e-104	0	141.842
Truncation 2	2	Mosquito_UP000002320_2026_03_20	>tr|B0W2P3|B0W2P3_CULQU DNA replication complex GINS protein SLD5 OS=Culex quinquefasciatus OX=7176 GN=6049571 PE=3 SV=1	6049571	22071.8	4	100	5	4	B0W2P3	Culex quinquefasciatus	B0W2P3	DNA replication complex GINS protein SLD5	B0W2P3	B0W2P3_CULQU	B0W2P3	0.266	FALSE	6.8677	Mosquito_UP000002320_2026_03_20	5.92e-104	0	116.784
Truncation 2	3	Mosquito_UP000002320_2026_03_20	>tr|B0W2P3|B0W2P3_CULQU DNA replication complex GINS protein SLD5 OS=Culex quinquefasciatus OX=7176 GN=6049571 PE=3 SV=1	6049571	22071.8	4	100	5	4	B0W2P3	Culex quinquefasciatus	B0W2P3	DNA replication complex GINS protein SLD5	B0W2P3	B0W2P3_CULQU	B0W2P3	0.266	FALSE	6.9654	Mosquito_UP000002320_2026_03_20	5.92e-104	0	124.967
Truncation 2	4	Mosquito_UP000002320_2026_03_20	>tr|B0W2P3|B0W2P3_CULQU DNA replication complex GINS protein SLD5 OS=Culex quinquefasciatus OX=7176 GN=6049571 PE=3 SV=1	6049571	22071.8	4	100	5	4	B0W2P3	Culex quinquefasciatus	B0W2P3	DNA replication complex GINS protein SLD5	B0W2P3	B0W2P3_CULQU	B0W2P3	0.266	FALSE	7.09121	Mosquito_UP000002320_2026_03_20	5.92e-104	0	136.354
GFP	1	Mosquito_UP000002320_2026_03_20	>tr|B0W2P8|B0W2P8_CULQU E1 ubiquitin-activating enzyme OS=Culex quinquefasciatus OX=7176 GN=6032357 PE=3 SV=1	6032357	121582	72	100	102	58	B0W2P8	Culex quinquefasciatus	B0W2P8	E1 ubiquitin-activating enzyme	B0W2P8	B0W2P8_CULQU	B0W2P8	0.725	FALSE	12.0746	Mosquito_UP000002320_2026_03_20	2.16e-238	0	4313.37
GFP	2	Mosquito_UP000002320_2026_03_20	>tr|B0W2P8|B0W2P8_CULQU E1 ubiquitin-activating enzyme OS=Culex quinquefasciatus OX=7176 GN=6032357 PE=3 SV=1	6032357	121582	72	100	102	58	B0W2P8	Culex quinquefasciatus	B0W2P8	E1 ubiquitin-activating enzyme	B0W2P8	B0W2P8_CULQU	B0W2P8	0.731	FALSE	12.0814	Mosquito_UP000002320_2026_03_20	2.16e-238	0	4333.66
GFP	3	Mosquito_UP000002320_2026_03_20	>tr|B0W2P8|B0W2P8_CULQU E1 ubiquitin-activating enzyme OS=Culex quinquefasciatus OX=7176 GN=6032357 PE=3 SV=1	6032357	121582	72	100	102	58	B0W2P8	Culex quinquefasciatus	B0W2P8	E1 ubiquitin-activating enzyme	B0W2P8	B0W2P8_CULQU	B0W2P8	0.729	FALSE	11.9993	Mosquito_UP000002320_2026_03_20	2.16e-238	0	4094.12
GFP	4	Mosquito_UP000002320_2026_03_20	>tr|B0W2P8|B0W2P8_CULQU E1 ubiquitin-activating enzyme OS=Culex quinquefasciatus OX=7176 GN=6032357 PE=3 SV=1	6032357	121582	72	100	102	58	B0W2P8	Culex quinquefasciatus	B0W2P8	E1 ubiquitin-activating enzyme	B0W2P8	B0W2P8_CULQU	B0W2P8	0.729	FALSE	12.0765	Mosquito_UP000002320_2026_03_20	2.16e-238	0	4318.96
3xFlag-CqBravo	1	Mosquito_UP000002320_2026_03_20	>tr|B0W2P8|B0W2P8_CULQU E1 ubiquitin-activating enzyme OS=Culex quinquefasciatus OX=7176 GN=6032357 PE=3 SV=1	6032357	121582	72	100	102	58	B0W2P8	Culex quinquefasciatus	B0W2P8	E1 ubiquitin-activating enzyme	B0W2P8	B0W2P8_CULQU	B0W2P8	0.707	FALSE	12.2046	Mosquito_UP000002320_2026_03_20	2.16e-238	0	4720.09
3xFlag-CqBravo	2	Mosquito_UP000002320_2026_03_20	>tr|B0W2P8|B0W2P8_CULQU E1 ubiquitin-activating enzyme OS=Culex quinquefasciatus OX=7176 GN=6032357 PE=3 SV=1	6032357	121582	72	100	102	58	B0W2P8	Culex quinquefasciatus	B0W2P8	E1 ubiquitin-activating enzyme	B0W2P8	B0W2P8_CULQU	B0W2P8	0.729	FALSE	12.0652	Mosquito_UP000002320_2026_03_20	2.16e-238	0	4285.26
3xFlag-CqBravo	3	Mosquito_UP000002320_2026_03_20	>tr|B0W2P8|B0W2P8_CULQU E1 ubiquitin-activating enzyme OS=Culex quinquefasciatus OX=7176 GN=6032357 PE=3 SV=1	6032357	121582	72	100	102	58	B0W2P8	Culex quinquefasciatus	B0W2P8	E1 ubiquitin-activating enzyme	B0W2P8	B0W2P8_CULQU	B0W2P8	0.731	FALSE	12.0482	Mosquito_UP000002320_2026_03_20	2.16e-238	0	4235.25
3xFlag-CqBravo	4	Mosquito_UP000002320_2026_03_20	>tr|B0W2P8|B0W2P8_CULQU E1 ubiquitin-activating enzyme OS=Culex quinquefasciatus OX=7176 GN=6032357 PE=3 SV=1	6032357	121582	72	100	102	58	B0W2P8	Culex quinquefasciatus	B0W2P8	E1 ubiquitin-activating enzyme	B0W2P8	B0W2P8_CULQU	B0W2P8	0.725	FALSE	12.2049	Mosquito_UP000002320_2026_03_20	2.16e-238	0	4721.09
Truncation 2	1	Mosquito_UP000002320_2026_03_20	>tr|B0W2P8|B0W2P8_CULQU E1 ubiquitin-activating enzyme OS=Culex quinquefasciatus OX=7176 GN=6032357 PE=3 SV=1	6032357	121582	72	100	102	58	B0W2P8	Culex quinquefasciatus	B0W2P8	E1 ubiquitin-activating enzyme	B0W2P8	B0W2P8_CULQU	B0W2P8	0.681	FALSE	12.3009	Mosquito_UP000002320_2026_03_20	2.16e-238	0	5046.07
Truncation 2	2	Mosquito_UP000002320_2026_03_20	>tr|B0W2P8|B0W2P8_CULQU E1 ubiquitin-activating enzyme OS=Culex quinquefasciatus OX=7176 GN=6032357 PE=3 SV=1	6032357	121582	72	100	102	58	B0W2P8	Culex quinquefasciatus	B0W2P8	E1 ubiquitin-activating enzyme	B0W2P8	B0W2P8_CULQU	B0W2P8	0.729	FALSE	12.0679	Mosquito_UP000002320_2026_03_20	2.16e-238	0	4293.4
Truncation 2	3	Mosquito_UP000002320_2026_03_20	>tr|B0W2P8|B0W2P8_CULQU E1 ubiquitin-activating enzyme OS=Culex quinquefasciatus OX=7176 GN=6032357 PE=3 SV=1	6032357	121582	72	100	102	58	B0W2P8	Culex quinquefasciatus	B0W2P8	E1 ubiquitin-activating enzyme	B0W2P8	B0W2P8_CULQU	B0W2P8	0.729	FALSE	12.0722	Mosquito_UP000002320_2026_03_20	2.16e-238	0	4306.29
Truncation 2	4	Mosquito_UP000002320_2026_03_20	>tr|B0W2P8|B0W2P8_CULQU E1 ubiquitin-activating enzyme OS=Culex quinquefasciatus OX=7176 GN=6032357 PE=3 SV=1	6032357	121582	72	100	102	58	B0W2P8	Culex quinquefasciatus	B0W2P8	E1 ubiquitin-activating enzyme	B0W2P8	B0W2P8_CULQU	B0W2P8	0.731	FALSE	12.2129	Mosquito_UP000002320_2026_03_20	2.16e-238	0	4747.31
GFP	1	Mosquito_UP000002320_2026_03_20	>tr|B0W2P9|B0W2P9_CULQU E3 ubiquitin-protein ligase OS=Culex quinquefasciatus OX=7176 GN=6032360 PE=3 SV=1	6032360	28364.8	4	100	5	4	B0W2P9	Culex quinquefasciatus	B0W2P9	E3 ubiquitin-protein ligase	B0W2P9	B0W2P9_CULQU	B0W2P9	0.212	FALSE	6.14968	Mosquito_UP000002320_2026_03_20	8.37e-227	0	70.9968
GFP	2	Mosquito_UP000002320_2026_03_20	>tr|B0W2P9|B0W2P9_CULQU E3 ubiquitin-protein ligase OS=Culex quinquefasciatus OX=7176 GN=6032360 PE=3 SV=1	6032360	28364.8	4	100	5	4	B0W2P9	Culex quinquefasciatus	B0W2P9	E3 ubiquitin-protein ligase	B0W2P9	B0W2P9_CULQU	B0W2P9	0.166	FALSE	6.33498	Mosquito_UP000002320_2026_03_20	8.37e-227	0	80.7272
GFP	3	Mosquito_UP000002320_2026_03_20	>tr|B0W2P9|B0W2P9_CULQU E3 ubiquitin-protein ligase OS=Culex quinquefasciatus OX=7176 GN=6032360 PE=3 SV=1	6032360	28364.8	4	100	5	4	B0W2P9	Culex quinquefasciatus	B0W2P9	E3 ubiquitin-protein ligase	B0W2P9	B0W2P9_CULQU	B0W2P9	0.212	FALSE	6.46472	Mosquito_UP000002320_2026_03_20	8.37e-227	0	88.3234
GFP	4	Mosquito_UP000002320_2026_03_20	>tr|B0W2P9|B0W2P9_CULQU E3 ubiquitin-protein ligase OS=Culex quinquefasciatus OX=7176 GN=6032360 PE=3 SV=1	6032360	28364.8	4	100	5	4	B0W2P9	Culex quinquefasciatus	B0W2P9	E3 ubiquitin-protein ligase	B0W2P9	B0W2P9_CULQU	B0W2P9	0.212	FALSE	6.50906	Mosquito_UP000002320_2026_03_20	8.37e-227	0	91.0801
3xFlag-CqBravo	1	Mosquito_UP000002320_2026_03_20	>tr|B0W2P9|B0W2P9_CULQU E3 ubiquitin-protein ligase OS=Culex quinquefasciatus OX=7176 GN=6032360 PE=3 SV=1	6032360	28364.8	4	100	5	4	B0W2P9	Culex quinquefasciatus	B0W2P9	E3 ubiquitin-protein ligase	B0W2P9	B0W2P9_CULQU	B0W2P9	0.137	FALSE	5.91834	Mosquito_UP000002320_2026_03_20	8.37e-227	0	60.4779
3xFlag-CqBravo	2	Mosquito_UP000002320_2026_03_20	>tr|B0W2P9|B0W2P9_CULQU E3 ubiquitin-protein ligase OS=Culex quinquefasciatus OX=7176 GN=6032360 PE=3 SV=1	6032360	28364.8	4	100	5	4	B0W2P9	Culex quinquefasciatus	B0W2P9	E3 ubiquitin-protein ligase	B0W2P9	B0W2P9_CULQU	B0W2P9	0.166	FALSE	6.40103	Mosquito_UP000002320_2026_03_20	8.37e-227	0	84.509
3xFlag-CqBravo	3	Mosquito_UP000002320_2026_03_20	>tr|B0W2P9|B0W2P9_CULQU E3 ubiquitin-protein ligase OS=Culex quinquefasciatus OX=7176 GN=6032360 PE=3 SV=1	6032360	28364.8	4	100	5	4	B0W2P9	Culex quinquefasciatus	B0W2P9	E3 ubiquitin-protein ligase	B0W2P9	B0W2P9_CULQU	B0W2P9	0.166	FALSE	6.40943	Mosquito_UP000002320_2026_03_20	8.37e-227	0	85.0023
3xFlag-CqBravo	4	Mosquito_UP000002320_2026_03_20	>tr|B0W2P9|B0W2P9_CULQU E3 ubiquitin-protein ligase OS=Culex quinquefasciatus OX=7176 GN=6032360 PE=3 SV=1	6032360	28364.8	4	100	5	4	B0W2P9	Culex quinquefasciatus	B0W2P9	E3 ubiquitin-protein ligase	B0W2P9	B0W2P9_CULQU	B0W2P9	0.166	FALSE	6.23178	Mosquito_UP000002320_2026_03_20	8.37e-227	0	75.154
Truncation 2	1	Mosquito_UP000002320_2026_03_20	>tr|B0W2P9|B0W2P9_CULQU E3 ubiquitin-protein ligase OS=Culex quinquefasciatus OX=7176 GN=6032360 PE=3 SV=1	6032360	28364.8	4	100	5	4	B0W2P9	Culex quinquefasciatus	B0W2P9	E3 ubiquitin-protein ligase	B0W2P9	B0W2P9_CULQU	B0W2P9	0.166	FALSE	6.71185	Mosquito_UP000002320_2026_03_20	8.37e-227	0	104.826
Truncation 2	2	Mosquito_UP000002320_2026_03_20	>tr|B0W2P9|B0W2P9_CULQU E3 ubiquitin-protein ligase OS=Culex quinquefasciatus OX=7176 GN=6032360 PE=3 SV=1	6032360	28364.8	4	100	5	4	B0W2P9	Culex quinquefasciatus	B0W2P9	E3 ubiquitin-protein ligase	B0W2P9	B0W2P9_CULQU	B0W2P9	0.212	FALSE	6.59259	Mosquito_UP000002320_2026_03_20	8.37e-227	0	96.509
Truncation 2	3	Mosquito_UP000002320_2026_03_20	>tr|B0W2P9|B0W2P9_CULQU E3 ubiquitin-protein ligase OS=Culex quinquefasciatus OX=7176 GN=6032360 PE=3 SV=1	6032360	28364.8	4	100	5	4	B0W2P9	Culex quinquefasciatus	B0W2P9	E3 ubiquitin-protein ligase	B0W2P9	B0W2P9_CULQU	B0W2P9	0.212	FALSE	6.3806	Mosquito_UP000002320_2026_03_20	8.37e-227	0	83.3208
Truncation 2	4	Mosquito_UP000002320_2026_03_20	>tr|B0W2P9|B0W2P9_CULQU E3 ubiquitin-protein ligase OS=Culex quinquefasciatus OX=7176 GN=6032360 PE=3 SV=1	6032360	28364.8	4	100	5	4	B0W2P9	Culex quinquefasciatus	B0W2P9	E3 ubiquitin-protein ligase	B0W2P9	B0W2P9_CULQU	B0W2P9	0.166	FALSE	6.08239	Mosquito_UP000002320_2026_03_20	8.37e-227	0	67.7612
GFP	1	Mosquito_UP000002320_2026_03_20	>tr|B0W2Q8|B0W2Q8_CULQU Beta-glucuronidase OS=Culex quinquefasciatus OX=7176 GN=6032379 PE=3 SV=1	6032379	77601.4	9	100	11	9	B0W2Q8	Culex quinquefasciatus	B0W2Q8	Beta-glucuronidase	B0W2Q8	B0W2Q8_CULQU	B0W2Q8	0.163	FALSE	6.81451	Mosquito_UP000002320_2026_03_20	2.84e-137	0	112.557
GFP	2	Mosquito_UP000002320_2026_03_20	>tr|B0W2Q8|B0W2Q8_CULQU Beta-glucuronidase OS=Culex quinquefasciatus OX=7176 GN=6032379 PE=3 SV=1	6032379	77601.4	9	100	11	9	B0W2Q8	Culex quinquefasciatus	B0W2Q8	Beta-glucuronidase	B0W2Q8	B0W2Q8_CULQU	B0W2Q8	0.192	FALSE	6.67286	Mosquito_UP000002320_2026_03_20	2.84e-137	0	102.031
GFP	3	Mosquito_UP000002320_2026_03_20	>tr|B0W2Q8|B0W2Q8_CULQU Beta-glucuronidase OS=Culex quinquefasciatus OX=7176 GN=6032379 PE=3 SV=1	6032379	77601.4	9	100	11	9	B0W2Q8	Culex quinquefasciatus	B0W2Q8	Beta-glucuronidase	B0W2Q8	B0W2Q8_CULQU	B0W2Q8	0.192	FALSE	6.59863	Mosquito_UP000002320_2026_03_20	2.84e-137	0	96.9136
GFP	4	Mosquito_UP000002320_2026_03_20	>tr|B0W2Q8|B0W2Q8_CULQU Beta-glucuronidase OS=Culex quinquefasciatus OX=7176 GN=6032379 PE=3 SV=1	6032379	77601.4	9	100	11	9	B0W2Q8	Culex quinquefasciatus	B0W2Q8	Beta-glucuronidase	B0W2Q8	B0W2Q8_CULQU	B0W2Q8	0.192	FALSE	6.64522	Mosquito_UP000002320_2026_03_20	2.84e-137	0	100.095
3xFlag-CqBravo	1	Mosquito_UP000002320_2026_03_20	>tr|B0W2Q8|B0W2Q8_CULQU Beta-glucuronidase OS=Culex quinquefasciatus OX=7176 GN=6032379 PE=3 SV=1	6032379	77601.4	9	100	11	9	B0W2Q8	Culex quinquefasciatus	B0W2Q8	Beta-glucuronidase	B0W2Q8	B0W2Q8_CULQU	B0W2Q8	0.163	FALSE	6.77021	Mosquito_UP000002320_2026_03_20	2.84e-137	0	109.153
3xFlag-CqBravo	2	Mosquito_UP000002320_2026_03_20	>tr|B0W2Q8|B0W2Q8_CULQU Beta-glucuronidase OS=Culex quinquefasciatus OX=7176 GN=6032379 PE=3 SV=1	6032379	77601.4	9	100	11	9	B0W2Q8	Culex quinquefasciatus	B0W2Q8	Beta-glucuronidase	B0W2Q8	B0W2Q8_CULQU	B0W2Q8	0.179	FALSE	6.82206	Mosquito_UP000002320_2026_03_20	2.84e-137	0	113.148
3xFlag-CqBravo	3	Mosquito_UP000002320_2026_03_20	>tr|B0W2Q8|B0W2Q8_CULQU Beta-glucuronidase OS=Culex quinquefasciatus OX=7176 GN=6032379 PE=3 SV=1	6032379	77601.4	9	100	11	9	B0W2Q8	Culex quinquefasciatus	B0W2Q8	Beta-glucuronidase	B0W2Q8	B0W2Q8_CULQU	B0W2Q8	0.192	FALSE	6.66156	Mosquito_UP000002320_2026_03_20	2.84e-137	0	101.234
3xFlag-CqBravo	4	Mosquito_UP000002320_2026_03_20	>tr|B0W2Q8|B0W2Q8_CULQU Beta-glucuronidase OS=Culex quinquefasciatus OX=7176 GN=6032379 PE=3 SV=1	6032379	77601.4	9	100	11	9	B0W2Q8	Culex quinquefasciatus	B0W2Q8	Beta-glucuronidase	B0W2Q8	B0W2Q8_CULQU	B0W2Q8	0.148	FALSE	6.67073	Mosquito_UP000002320_2026_03_20	2.84e-137	0	101.88
Truncation 2	1	Mosquito_UP000002320_2026_03_20	>tr|B0W2Q8|B0W2Q8_CULQU Beta-glucuronidase OS=Culex quinquefasciatus OX=7176 GN=6032379 PE=3 SV=1	6032379	77601.4	9	100	11	9	B0W2Q8	Culex quinquefasciatus	B0W2Q8	Beta-glucuronidase	B0W2Q8	B0W2Q8_CULQU	B0W2Q8	0.148	FALSE	6.48859	Mosquito_UP000002320_2026_03_20	2.84e-137	0	89.797
Truncation 2	2	Mosquito_UP000002320_2026_03_20	>tr|B0W2Q8|B0W2Q8_CULQU Beta-glucuronidase OS=Culex quinquefasciatus OX=7176 GN=6032379 PE=3 SV=1	6032379	77601.4	9	100	11	9	B0W2Q8	Culex quinquefasciatus	B0W2Q8	Beta-glucuronidase	B0W2Q8	B0W2Q8_CULQU	B0W2Q8	0.192	FALSE	6.8266	Mosquito_UP000002320_2026_03_20	2.84e-137	0	113.504
Truncation 2	3	Mosquito_UP000002320_2026_03_20	>tr|B0W2Q8|B0W2Q8_CULQU Beta-glucuronidase OS=Culex quinquefasciatus OX=7176 GN=6032379 PE=3 SV=1	6032379	77601.4	9	100	11	9	B0W2Q8	Culex quinquefasciatus	B0W2Q8	Beta-glucuronidase	B0W2Q8	B0W2Q8_CULQU	B0W2Q8	0.192	FALSE	6.67494	Mosquito_UP000002320_2026_03_20	2.84e-137	0	102.178
Truncation 2	4	Mosquito_UP000002320_2026_03_20	>tr|B0W2Q8|B0W2Q8_CULQU Beta-glucuronidase OS=Culex quinquefasciatus OX=7176 GN=6032379 PE=3 SV=1	6032379	77601.4	9	100	11	9	B0W2Q8	Culex quinquefasciatus	B0W2Q8	Beta-glucuronidase	B0W2Q8	B0W2Q8_CULQU	B0W2Q8	0.192	FALSE	6.5399	Mosquito_UP000002320_2026_03_20	2.84e-137	0	93.0475
GFP	1	Mosquito_UP000002320_2026_03_20	>tr|B0W2R3|B0W2R3_CULQU Uncharacterized protein OS=Culex quinquefasciatus OX=7176 GN=6032392 PE=3 SV=1	6032392	9252.57	2	100	3	2	B0W2R3	Culex quinquefasciatus	B0W2R3	Uncharacterized protein	B0W2R3	B0W2R3_CULQU	B0W2R3	0.341	FALSE	7.01957	Mosquito_UP000002320_2026_03_20	1.28e-160	0	129.748
GFP	2	Mosquito_UP000002320_2026_03_20	>tr|B0W2R3|B0W2R3_CULQU Uncharacterized protein OS=Culex quinquefasciatus OX=7176 GN=6032392 PE=3 SV=1	6032392	9252.57	2	100	3	2	B0W2R3	Culex quinquefasciatus	B0W2R3	Uncharacterized protein	B0W2R3	B0W2R3_CULQU	B0W2R3	0.341	FALSE	7.04377	Mosquito_UP000002320_2026_03_20	1.28e-160	0	131.943
GFP	3	Mosquito_UP000002320_2026_03_20	>tr|B0W2R3|B0W2R3_CULQU Uncharacterized protein OS=Culex quinquefasciatus OX=7176 GN=6032392 PE=3 SV=1	6032392	9252.57	2	100	3	2	B0W2R3	Culex quinquefasciatus	B0W2R3	Uncharacterized protein	B0W2R3	B0W2R3_CULQU	B0W2R3	0.341	FALSE	6.48233	Mosquito_UP000002320_2026_03_20	1.28e-160	0	89.4077
GFP	4	Mosquito_UP000002320_2026_03_20	>tr|B0W2R3|B0W2R3_CULQU Uncharacterized protein OS=Culex quinquefasciatus OX=7176 GN=6032392 PE=3 SV=1	6032392	9252.57	2	100	3	2	B0W2R3	Culex quinquefasciatus	B0W2R3	Uncharacterized protein	B0W2R3	B0W2R3_CULQU	B0W2R3	0.341	FALSE	6.15442	Mosquito_UP000002320_2026_03_20	1.28e-160	0	71.2304
3xFlag-CqBravo	1	Mosquito_UP000002320_2026_03_20	>tr|B0W2R3|B0W2R3_CULQU Uncharacterized protein OS=Culex quinquefasciatus OX=7176 GN=6032392 PE=3 SV=1	6032392	9252.57	2	100	3	2	B0W2R3	Culex quinquefasciatus	B0W2R3	Uncharacterized protein	B0W2R3	B0W2R3_CULQU	B0W2R3	0.188	FALSE	6.25073	Mosquito_UP000002320_2026_03_20	1.28e-160	0	76.1477
3xFlag-CqBravo	2	Mosquito_UP000002320_2026_03_20	>tr|B0W2R3|B0W2R3_CULQU Uncharacterized protein OS=Culex quinquefasciatus OX=7176 GN=6032392 PE=3 SV=1	6032392	9252.57	2	100	3	2	B0W2R3	Culex quinquefasciatus	B0W2R3	Uncharacterized protein	B0W2R3	B0W2R3_CULQU	B0W2R3	0.341	FALSE	6.35344	Mosquito_UP000002320_2026_03_20	1.28e-160	0	81.7667
3xFlag-CqBravo	3	Mosquito_UP000002320_2026_03_20	>tr|B0W2R3|B0W2R3_CULQU Uncharacterized protein OS=Culex quinquefasciatus OX=7176 GN=6032392 PE=3 SV=1	6032392	9252.57	2	100	3	2	B0W2R3	Culex quinquefasciatus	B0W2R3	Uncharacterized protein	B0W2R3	B0W2R3_CULQU	B0W2R3	0.341	FALSE	6.8441	Mosquito_UP000002320_2026_03_20	1.28e-160	0	114.89
3xFlag-CqBravo	4	Mosquito_UP000002320_2026_03_20	>tr|B0W2R3|B0W2R3_CULQU Uncharacterized protein OS=Culex quinquefasciatus OX=7176 GN=6032392 PE=3 SV=1	6032392	9252.57	2	100	3	2	B0W2R3	Culex quinquefasciatus	B0W2R3	Uncharacterized protein	B0W2R3	B0W2R3_CULQU	B0W2R3	0.341	FALSE	6.53083	Mosquito_UP000002320_2026_03_20	1.28e-160	0	92.4644
Truncation 2	1	Mosquito_UP000002320_2026_03_20	>tr|B0W2R3|B0W2R3_CULQU Uncharacterized protein OS=Culex quinquefasciatus OX=7176 GN=6032392 PE=3 SV=1	6032392	9252.57	2	100	3	2	B0W2R3	Culex quinquefasciatus	B0W2R3	Uncharacterized protein	B0W2R3	B0W2R3_CULQU	B0W2R3	0.188	FALSE	6.7817	Mosquito_UP000002320_2026_03_20	1.28e-160	0	110.026
Truncation 2	2	Mosquito_UP000002320_2026_03_20	>tr|B0W2R3|B0W2R3_CULQU Uncharacterized protein OS=Culex quinquefasciatus OX=7176 GN=6032392 PE=3 SV=1	6032392	9252.57	2	100	3	2	B0W2R3	Culex quinquefasciatus	B0W2R3	Uncharacterized protein	B0W2R3	B0W2R3_CULQU	B0W2R3	0.341	FALSE	6.4111	Mosquito_UP000002320_2026_03_20	1.28e-160	0	85.101
Truncation 2	3	Mosquito_UP000002320_2026_03_20	>tr|B0W2R3|B0W2R3_CULQU Uncharacterized protein OS=Culex quinquefasciatus OX=7176 GN=6032392 PE=3 SV=1	6032392	9252.57	2	100	3	2	B0W2R3	Culex quinquefasciatus	B0W2R3	Uncharacterized protein	B0W2R3	B0W2R3_CULQU	B0W2R3	0.188	FALSE	6.23786	Mosquito_UP000002320_2026_03_20	1.28e-160	0	75.4714
Truncation 2	4	Mosquito_UP000002320_2026_03_20	>tr|B0W2R3|B0W2R3_CULQU Uncharacterized protein OS=Culex quinquefasciatus OX=7176 GN=6032392 PE=3 SV=1	6032392	9252.57	2	100	3	2	B0W2R3	Culex quinquefasciatus	B0W2R3	Uncharacterized protein	B0W2R3	B0W2R3_CULQU	B0W2R3	0.188	FALSE	6.53538	Mosquito_UP000002320_2026_03_20	1.28e-160	0	92.7565
GFP	1	Mosquito_UP000002320_2026_03_20	>sp|B0W2S0|CLU_CULQU Clustered mitochondria protein homolog OS=Culex quinquefasciatus OX=7176 GN=CPIJ001445 PE=3 SV=1	CPIJ001445	154112	47	100	59	44	B0W2S0	Culex quinquefasciatus	B0W2S0	Clustered mitochondria protein homolog	B0W2S0	CLU_CULQU	B0W2S0	0.427	FALSE	9.62419	Mosquito_UP000002320_2026_03_20	5.7e-177	0	789.17
GFP	2	Mosquito_UP000002320_2026_03_20	>sp|B0W2S0|CLU_CULQU Clustered mitochondria protein homolog OS=Culex quinquefasciatus OX=7176 GN=CPIJ001445 PE=3 SV=1	CPIJ001445	154112	47	100	59	44	B0W2S0	Culex quinquefasciatus	B0W2S0	Clustered mitochondria protein homolog	B0W2S0	CLU_CULQU	B0W2S0	0.419	FALSE	9.68643	Mosquito_UP000002320_2026_03_20	5.7e-177	0	823.96
GFP	3	Mosquito_UP000002320_2026_03_20	>sp|B0W2S0|CLU_CULQU Clustered mitochondria protein homolog OS=Culex quinquefasciatus OX=7176 GN=CPIJ001445 PE=3 SV=1	CPIJ001445	154112	47	100	59	44	B0W2S0	Culex quinquefasciatus	B0W2S0	Clustered mitochondria protein homolog	B0W2S0	CLU_CULQU	B0W2S0	0.432	FALSE	9.70711	Mosquito_UP000002320_2026_03_20	5.7e-177	0	835.855
GFP	4	Mosquito_UP000002320_2026_03_20	>sp|B0W2S0|CLU_CULQU Clustered mitochondria protein homolog OS=Culex quinquefasciatus OX=7176 GN=CPIJ001445 PE=3 SV=1	CPIJ001445	154112	47	100	59	44	B0W2S0	Culex quinquefasciatus	B0W2S0	Clustered mitochondria protein homolog	B0W2S0	CLU_CULQU	B0W2S0	0.411	FALSE	9.73461	Mosquito_UP000002320_2026_03_20	5.7e-177	0	851.943
3xFlag-CqBravo	1	Mosquito_UP000002320_2026_03_20	>sp|B0W2S0|CLU_CULQU Clustered mitochondria protein homolog OS=Culex quinquefasciatus OX=7176 GN=CPIJ001445 PE=3 SV=1	CPIJ001445	154112	47	100	59	44	B0W2S0	Culex quinquefasciatus	B0W2S0	Clustered mitochondria protein homolog	B0W2S0	CLU_CULQU	B0W2S0	0.396	FALSE	9.79041	Mosquito_UP000002320_2026_03_20	5.7e-177	0	885.54
3xFlag-CqBravo	2	Mosquito_UP000002320_2026_03_20	>sp|B0W2S0|CLU_CULQU Clustered mitochondria protein homolog OS=Culex quinquefasciatus OX=7176 GN=CPIJ001445 PE=3 SV=1	CPIJ001445	154112	47	100	59	44	B0W2S0	Culex quinquefasciatus	B0W2S0	Clustered mitochondria protein homolog	B0W2S0	CLU_CULQU	B0W2S0	0.411	FALSE	9.60619	Mosquito_UP000002320_2026_03_20	5.7e-177	0	779.382
3xFlag-CqBravo	3	Mosquito_UP000002320_2026_03_20	>sp|B0W2S0|CLU_CULQU Clustered mitochondria protein homolog OS=Culex quinquefasciatus OX=7176 GN=CPIJ001445 PE=3 SV=1	CPIJ001445	154112	47	100	59	44	B0W2S0	Culex quinquefasciatus	B0W2S0	Clustered mitochondria protein homolog	B0W2S0	CLU_CULQU	B0W2S0	0.411	FALSE	9.69065	Mosquito_UP000002320_2026_03_20	5.7e-177	0	826.375
3xFlag-CqBravo	4	Mosquito_UP000002320_2026_03_20	>sp|B0W2S0|CLU_CULQU Clustered mitochondria protein homolog OS=Culex quinquefasciatus OX=7176 GN=CPIJ001445 PE=3 SV=1	CPIJ001445	154112	47	100	59	44	B0W2S0	Culex quinquefasciatus	B0W2S0	Clustered mitochondria protein homolog	B0W2S0	CLU_CULQU	B0W2S0	0.432	FALSE	9.66964	Mosquito_UP000002320_2026_03_20	5.7e-177	0	814.425
Truncation 2	1	Mosquito_UP000002320_2026_03_20	>sp|B0W2S0|CLU_CULQU Clustered mitochondria protein homolog OS=Culex quinquefasciatus OX=7176 GN=CPIJ001445 PE=3 SV=1	CPIJ001445	154112	47	100	59	44	B0W2S0	Culex quinquefasciatus	B0W2S0	Clustered mitochondria protein homolog	B0W2S0	CLU_CULQU	B0W2S0	0.418	FALSE	9.70367	Mosquito_UP000002320_2026_03_20	5.7e-177	0	833.864
Truncation 2	2	Mosquito_UP000002320_2026_03_20	>sp|B0W2S0|CLU_CULQU Clustered mitochondria protein homolog OS=Culex quinquefasciatus OX=7176 GN=CPIJ001445 PE=3 SV=1	CPIJ001445	154112	47	100	59	44	B0W2S0	Culex quinquefasciatus	B0W2S0	Clustered mitochondria protein homolog	B0W2S0	CLU_CULQU	B0W2S0	0.432	FALSE	9.75954	Mosquito_UP000002320_2026_03_20	5.7e-177	0	866.789
Truncation 2	3	Mosquito_UP000002320_2026_03_20	>sp|B0W2S0|CLU_CULQU Clustered mitochondria protein homolog OS=Culex quinquefasciatus OX=7176 GN=CPIJ001445 PE=3 SV=1	CPIJ001445	154112	47	100	59	44	B0W2S0	Culex quinquefasciatus	B0W2S0	Clustered mitochondria protein homolog	B0W2S0	CLU_CULQU	B0W2S0	0.432	FALSE	9.68286	Mosquito_UP000002320_2026_03_20	5.7e-177	0	821.922
Truncation 2	4	Mosquito_UP000002320_2026_03_20	>sp|B0W2S0|CLU_CULQU Clustered mitochondria protein homolog OS=Culex quinquefasciatus OX=7176 GN=CPIJ001445 PE=3 SV=1	CPIJ001445	154112	47	100	59	44	B0W2S0	Culex quinquefasciatus	B0W2S0	Clustered mitochondria protein homolog	B0W2S0	CLU_CULQU	B0W2S0	0.432	FALSE	9.68821	Mosquito_UP000002320_2026_03_20	5.7e-177	0	824.978
GFP	1	Mosquito_UP000002320_2026_03_20	>tr|B0W2S2|B0W2S2_CULQU PRKR interacting protein 1 OS=Culex quinquefasciatus OX=7176 GN=6032401 PE=4 SV=1	6032401	27867.9	5	100	6	5	B0W2S2	Culex quinquefasciatus	B0W2S2	PRKR interacting protein 1	B0W2S2	B0W2S2_CULQU	B0W2S2	0.329	FALSE	7.14067	Mosquito_UP000002320_2026_03_20	5.66e-139	0	141.109
GFP	2	Mosquito_UP000002320_2026_03_20	>tr|B0W2S2|B0W2S2_CULQU PRKR interacting protein 1 OS=Culex quinquefasciatus OX=7176 GN=6032401 PE=4 SV=1	6032401	27867.9	5	100	6	5	B0W2S2	Culex quinquefasciatus	B0W2S2	PRKR interacting protein 1	B0W2S2	B0W2S2_CULQU	B0W2S2	0.272	FALSE	6.60765	Mosquito_UP000002320_2026_03_20	5.66e-139	0	97.5216
GFP	3	Mosquito_UP000002320_2026_03_20	>tr|B0W2S2|B0W2S2_CULQU PRKR interacting protein 1 OS=Culex quinquefasciatus OX=7176 GN=6032401 PE=4 SV=1	6032401	27867.9	5	100	6	5	B0W2S2	Culex quinquefasciatus	B0W2S2	PRKR interacting protein 1	B0W2S2	B0W2S2_CULQU	B0W2S2	0.272	FALSE	6.64184	Mosquito_UP000002320_2026_03_20	5.66e-139	0	99.8606
GFP	4	Mosquito_UP000002320_2026_03_20	>tr|B0W2S2|B0W2S2_CULQU PRKR interacting protein 1 OS=Culex quinquefasciatus OX=7176 GN=6032401 PE=4 SV=1	6032401	27867.9	5	100	6	5	B0W2S2	Culex quinquefasciatus	B0W2S2	PRKR interacting protein 1	B0W2S2	B0W2S2_CULQU	B0W2S2	0.272	FALSE	6.61703	Mosquito_UP000002320_2026_03_20	5.66e-139	0	98.1575
3xFlag-CqBravo	1	Mosquito_UP000002320_2026_03_20	>tr|B0W2S2|B0W2S2_CULQU PRKR interacting protein 1 OS=Culex quinquefasciatus OX=7176 GN=6032401 PE=4 SV=1	6032401	27867.9	5	100	6	5	B0W2S2	Culex quinquefasciatus	B0W2S2	PRKR interacting protein 1	B0W2S2	B0W2S2_CULQU	B0W2S2	0.272	FALSE	6.56556	Mosquito_UP000002320_2026_03_20	5.66e-139	0	94.7173
3xFlag-CqBravo	2	Mosquito_UP000002320_2026_03_20	>tr|B0W2S2|B0W2S2_CULQU PRKR interacting protein 1 OS=Culex quinquefasciatus OX=7176 GN=6032401 PE=4 SV=1	6032401	27867.9	5	100	6	5	B0W2S2	Culex quinquefasciatus	B0W2S2	PRKR interacting protein 1	B0W2S2	B0W2S2_CULQU	B0W2S2	0.329	FALSE	6.45953	Mosquito_UP000002320_2026_03_20	5.66e-139	0	88.006
3xFlag-CqBravo	3	Mosquito_UP000002320_2026_03_20	>tr|B0W2S2|B0W2S2_CULQU PRKR interacting protein 1 OS=Culex quinquefasciatus OX=7176 GN=6032401 PE=4 SV=1	6032401	27867.9	5	100	6	5	B0W2S2	Culex quinquefasciatus	B0W2S2	PRKR interacting protein 1	B0W2S2	B0W2S2_CULQU	B0W2S2	0.329	FALSE	6.80031	Mosquito_UP000002320_2026_03_20	5.66e-139	0	111.454
3xFlag-CqBravo	4	Mosquito_UP000002320_2026_03_20	>tr|B0W2S2|B0W2S2_CULQU PRKR interacting protein 1 OS=Culex quinquefasciatus OX=7176 GN=6032401 PE=4 SV=1	6032401	27867.9	5	100	6	5	B0W2S2	Culex quinquefasciatus	B0W2S2	PRKR interacting protein 1	B0W2S2	B0W2S2_CULQU	B0W2S2	0.272	FALSE	6.7372	Mosquito_UP000002320_2026_03_20	5.66e-139	0	106.684
Truncation 2	1	Mosquito_UP000002320_2026_03_20	>tr|B0W2S2|B0W2S2_CULQU PRKR interacting protein 1 OS=Culex quinquefasciatus OX=7176 GN=6032401 PE=4 SV=1	6032401	27867.9	5	100	6	5	B0W2S2	Culex quinquefasciatus	B0W2S2	PRKR interacting protein 1	B0W2S2	B0W2S2_CULQU	B0W2S2	0.199	FALSE	6.83415	Mosquito_UP000002320_2026_03_20	5.66e-139	0	114.1
Truncation 2	2	Mosquito_UP000002320_2026_03_20	>tr|B0W2S2|B0W2S2_CULQU PRKR interacting protein 1 OS=Culex quinquefasciatus OX=7176 GN=6032401 PE=4 SV=1	6032401	27867.9	5	100	6	5	B0W2S2	Culex quinquefasciatus	B0W2S2	PRKR interacting protein 1	B0W2S2	B0W2S2_CULQU	B0W2S2	0.329	FALSE	6.5605	Mosquito_UP000002320_2026_03_20	5.66e-139	0	94.3857
Truncation 2	3	Mosquito_UP000002320_2026_03_20	>tr|B0W2S2|B0W2S2_CULQU PRKR interacting protein 1 OS=Culex quinquefasciatus OX=7176 GN=6032401 PE=4 SV=1	6032401	27867.9	5	100	6	5	B0W2S2	Culex quinquefasciatus	B0W2S2	PRKR interacting protein 1	B0W2S2	B0W2S2_CULQU	B0W2S2	0.272	FALSE	6.37888	Mosquito_UP000002320_2026_03_20	5.66e-139	0	83.221
Truncation 2	4	Mosquito_UP000002320_2026_03_20	>tr|B0W2S2|B0W2S2_CULQU PRKR interacting protein 1 OS=Culex quinquefasciatus OX=7176 GN=6032401 PE=4 SV=1	6032401	27867.9	5	100	6	5	B0W2S2	Culex quinquefasciatus	B0W2S2	PRKR interacting protein 1	B0W2S2	B0W2S2_CULQU	B0W2S2	0.272	FALSE	6.6266	Mosquito_UP000002320_2026_03_20	5.66e-139	0	98.8107
GFP	1	Mosquito_UP000002320_2026_03_20	>tr|B0W2S3|B0W2S3_CULQU Lissencephaly-1 homolog OS=Culex quinquefasciatus OX=7176 GN=6032402 PE=3 SV=1	6032402	45162.2	17	100	19	16	B0W2S3	Culex quinquefasciatus	B0W2S3	Lissencephaly-1 homolog	B0W2S3	B0W2S3_CULQU	B0W2S3	0.524	FALSE	7.27709	Mosquito_UP000002320_2026_03_20	1.56e-198	0	155.103
GFP	2	Mosquito_UP000002320_2026_03_20	>tr|B0W2S3|B0W2S3_CULQU Lissencephaly-1 homolog OS=Culex quinquefasciatus OX=7176 GN=6032402 PE=3 SV=1	6032402	45162.2	17	100	19	16	B0W2S3	Culex quinquefasciatus	B0W2S3	Lissencephaly-1 homolog	B0W2S3	B0W2S3_CULQU	B0W2S3	0.564	FALSE	7.23427	Mosquito_UP000002320_2026_03_20	1.56e-198	0	150.568
GFP	3	Mosquito_UP000002320_2026_03_20	>tr|B0W2S3|B0W2S3_CULQU Lissencephaly-1 homolog OS=Culex quinquefasciatus OX=7176 GN=6032402 PE=3 SV=1	6032402	45162.2	17	100	19	16	B0W2S3	Culex quinquefasciatus	B0W2S3	Lissencephaly-1 homolog	B0W2S3	B0W2S3_CULQU	B0W2S3	0.586	FALSE	7.34411	Mosquito_UP000002320_2026_03_20	1.56e-198	0	162.48
GFP	4	Mosquito_UP000002320_2026_03_20	>tr|B0W2S3|B0W2S3_CULQU Lissencephaly-1 homolog OS=Culex quinquefasciatus OX=7176 GN=6032402 PE=3 SV=1	6032402	45162.2	17	100	19	16	B0W2S3	Culex quinquefasciatus	B0W2S3	Lissencephaly-1 homolog	B0W2S3	B0W2S3_CULQU	B0W2S3	0.536	FALSE	7.35623	Mosquito_UP000002320_2026_03_20	1.56e-198	0	163.85
3xFlag-CqBravo	1	Mosquito_UP000002320_2026_03_20	>tr|B0W2S3|B0W2S3_CULQU Lissencephaly-1 homolog OS=Culex quinquefasciatus OX=7176 GN=6032402 PE=3 SV=1	6032402	45162.2	17	100	19	16	B0W2S3	Culex quinquefasciatus	B0W2S3	Lissencephaly-1 homolog	B0W2S3	B0W2S3_CULQU	B0W2S3	0.436	FALSE	7.05515	Mosquito_UP000002320_2026_03_20	1.56e-198	0	132.988
3xFlag-CqBravo	2	Mosquito_UP000002320_2026_03_20	>tr|B0W2S3|B0W2S3_CULQU Lissencephaly-1 homolog OS=Culex quinquefasciatus OX=7176 GN=6032402 PE=3 SV=1	6032402	45162.2	17	100	19	16	B0W2S3	Culex quinquefasciatus	B0W2S3	Lissencephaly-1 homolog	B0W2S3	B0W2S3_CULQU	B0W2S3	0.541	FALSE	7.20151	Mosquito_UP000002320_2026_03_20	1.56e-198	0	147.187
3xFlag-CqBravo	3	Mosquito_UP000002320_2026_03_20	>tr|B0W2S3|B0W2S3_CULQU Lissencephaly-1 homolog OS=Culex quinquefasciatus OX=7176 GN=6032402 PE=3 SV=1	6032402	45162.2	17	100	19	16	B0W2S3	Culex quinquefasciatus	B0W2S3	Lissencephaly-1 homolog	B0W2S3	B0W2S3_CULQU	B0W2S3	0.541	FALSE	7.03362	Mosquito_UP000002320_2026_03_20	1.56e-198	0	131.018
3xFlag-CqBravo	4	Mosquito_UP000002320_2026_03_20	>tr|B0W2S3|B0W2S3_CULQU Lissencephaly-1 homolog OS=Culex quinquefasciatus OX=7176 GN=6032402 PE=3 SV=1	6032402	45162.2	17	100	19	16	B0W2S3	Culex quinquefasciatus	B0W2S3	Lissencephaly-1 homolog	B0W2S3	B0W2S3_CULQU	B0W2S3	0.469	FALSE	7.22353	Mosquito_UP000002320_2026_03_20	1.56e-198	0	149.451
Truncation 2	1	Mosquito_UP000002320_2026_03_20	>tr|B0W2S3|B0W2S3_CULQU Lissencephaly-1 homolog OS=Culex quinquefasciatus OX=7176 GN=6032402 PE=3 SV=1	6032402	45162.2	17	100	19	16	B0W2S3	Culex quinquefasciatus	B0W2S3	Lissencephaly-1 homolog	B0W2S3	B0W2S3_CULQU	B0W2S3	0.441	FALSE	7.4792	Mosquito_UP000002320_2026_03_20	1.56e-198	0	178.429
Truncation 2	2	Mosquito_UP000002320_2026_03_20	>tr|B0W2S3|B0W2S3_CULQU Lissencephaly-1 homolog OS=Culex quinquefasciatus OX=7176 GN=6032402 PE=3 SV=1	6032402	45162.2	17	100	19	16	B0W2S3	Culex quinquefasciatus	B0W2S3	Lissencephaly-1 homolog	B0W2S3	B0W2S3_CULQU	B0W2S3	0.586	FALSE	7.32188	Mosquito_UP000002320_2026_03_20	1.56e-198	0	159.994
Truncation 2	3	Mosquito_UP000002320_2026_03_20	>tr|B0W2S3|B0W2S3_CULQU Lissencephaly-1 homolog OS=Culex quinquefasciatus OX=7176 GN=6032402 PE=3 SV=1	6032402	45162.2	17	100	19	16	B0W2S3	Culex quinquefasciatus	B0W2S3	Lissencephaly-1 homolog	B0W2S3	B0W2S3_CULQU	B0W2S3	0.519	FALSE	7.21961	Mosquito_UP000002320_2026_03_20	1.56e-198	0	149.045
Truncation 2	4	Mosquito_UP000002320_2026_03_20	>tr|B0W2S3|B0W2S3_CULQU Lissencephaly-1 homolog OS=Culex quinquefasciatus OX=7176 GN=6032402 PE=3 SV=1	6032402	45162.2	17	100	19	16	B0W2S3	Culex quinquefasciatus	B0W2S3	Lissencephaly-1 homolog	B0W2S3	B0W2S3_CULQU	B0W2S3	0.469	FALSE	7.32672	Mosquito_UP000002320_2026_03_20	1.56e-198	0	160.532
GFP	1	Mosquito_UP000002320_2026_03_20	>tr|B0W2S5|B0W2S5_CULQU MADF domain-containing protein OS=Culex quinquefasciatus OX=7176 GN=6032405 PE=4 SV=1	6032405	40726.6	4	100	5	4	B0W2S5	Culex quinquefasciatus	B0W2S5	MADF domain-containing protein	B0W2S5	B0W2S5_CULQU	B0W2S5	0.199	FALSE	5.81063	Mosquito_UP000002320_2026_03_20	8.62e-193	0	56.1272
GFP	2	Mosquito_UP000002320_2026_03_20	>tr|B0W2S5|B0W2S5_CULQU MADF domain-containing protein OS=Culex quinquefasciatus OX=7176 GN=6032405 PE=4 SV=1	6032405	40726.6	4	100	5	4	B0W2S5	Culex quinquefasciatus	B0W2S5	MADF domain-containing protein	B0W2S5	B0W2S5_CULQU	B0W2S5	0.199	FALSE	6.06373	Mosquito_UP000002320_2026_03_20	8.62e-193	0	66.8907
GFP	3	Mosquito_UP000002320_2026_03_20	>tr|B0W2S5|B0W2S5_CULQU MADF domain-containing protein OS=Culex quinquefasciatus OX=7176 GN=6032405 PE=4 SV=1	6032405	40726.6	4	100	5	4	B0W2S5	Culex quinquefasciatus	B0W2S5	MADF domain-containing protein	B0W2S5	B0W2S5_CULQU	B0W2S5	0.199	FALSE	6.12688	Mosquito_UP000002320_2026_03_20	8.62e-193	0	69.8836
GFP	4	Mosquito_UP000002320_2026_03_20	>tr|B0W2S5|B0W2S5_CULQU MADF domain-containing protein OS=Culex quinquefasciatus OX=7176 GN=6032405 PE=4 SV=1	6032405	40726.6	4	100	5	4	B0W2S5	Culex quinquefasciatus	B0W2S5	MADF domain-containing protein	B0W2S5	B0W2S5_CULQU	B0W2S5	0.199	FALSE	6.02609	Mosquito_UP000002320_2026_03_20	8.62e-193	0	65.1679
3xFlag-CqBravo	1	Mosquito_UP000002320_2026_03_20	>tr|B0W2S5|B0W2S5_CULQU MADF domain-containing protein OS=Culex quinquefasciatus OX=7176 GN=6032405 PE=4 SV=1	6032405	40726.6	4	100	5	4	B0W2S5	Culex quinquefasciatus	B0W2S5	MADF domain-containing protein	B0W2S5	B0W2S5_CULQU	B0W2S5	0.199	FALSE	6.03396	Mosquito_UP000002320_2026_03_20	8.62e-193	0	65.5243
3xFlag-CqBravo	2	Mosquito_UP000002320_2026_03_20	>tr|B0W2S5|B0W2S5_CULQU MADF domain-containing protein OS=Culex quinquefasciatus OX=7176 GN=6032405 PE=4 SV=1	6032405	40726.6	4	100	5	4	B0W2S5	Culex quinquefasciatus	B0W2S5	MADF domain-containing protein	B0W2S5	B0W2S5_CULQU	B0W2S5	0.199	FALSE	5.94828	Mosquito_UP000002320_2026_03_20	8.62e-193	0	61.7464
3xFlag-CqBravo	3	Mosquito_UP000002320_2026_03_20	>tr|B0W2S5|B0W2S5_CULQU MADF domain-containing protein OS=Culex quinquefasciatus OX=7176 GN=6032405 PE=4 SV=1	6032405	40726.6	4	100	5	4	B0W2S5	Culex quinquefasciatus	B0W2S5	MADF domain-containing protein	B0W2S5	B0W2S5_CULQU	B0W2S5	0.199	FALSE	6.14439	Mosquito_UP000002320_2026_03_20	8.62e-193	0	70.7366
3xFlag-CqBravo	4	Mosquito_UP000002320_2026_03_20	>tr|B0W2S5|B0W2S5_CULQU MADF domain-containing protein OS=Culex quinquefasciatus OX=7176 GN=6032405 PE=4 SV=1	6032405	40726.6	4	100	5	4	B0W2S5	Culex quinquefasciatus	B0W2S5	MADF domain-containing protein	B0W2S5	B0W2S5_CULQU	B0W2S5	0.199	FALSE	5.92183	Mosquito_UP000002320_2026_03_20	8.62e-193	0	60.6246
Truncation 2	1	Mosquito_UP000002320_2026_03_20	>tr|B0W2S5|B0W2S5_CULQU MADF domain-containing protein OS=Culex quinquefasciatus OX=7176 GN=6032405 PE=4 SV=1	6032405	40726.6	4	100	5	4	B0W2S5	Culex quinquefasciatus	B0W2S5	MADF domain-containing protein	B0W2S5	B0W2S5_CULQU	B0W2S5	0.199	FALSE	5.42195	Mosquito_UP000002320_2026_03_20	8.62e-193	0	42.8716
Truncation 2	2	Mosquito_UP000002320_2026_03_20	>tr|B0W2S5|B0W2S5_CULQU MADF domain-containing protein OS=Culex quinquefasciatus OX=7176 GN=6032405 PE=4 SV=1	6032405	40726.6	4	100	5	4	B0W2S5	Culex quinquefasciatus	B0W2S5	MADF domain-containing protein	B0W2S5	B0W2S5_CULQU	B0W2S5	0.199	FALSE	5.88538	Mosquito_UP000002320_2026_03_20	8.62e-193	0	59.1121
Truncation 2	3	Mosquito_UP000002320_2026_03_20	>tr|B0W2S5|B0W2S5_CULQU MADF domain-containing protein OS=Culex quinquefasciatus OX=7176 GN=6032405 PE=4 SV=1	6032405	40726.6	4	100	5	4	B0W2S5	Culex quinquefasciatus	B0W2S5	MADF domain-containing protein	B0W2S5	B0W2S5_CULQU	B0W2S5	0.199	FALSE	6.11529	Mosquito_UP000002320_2026_03_20	8.62e-193	0	69.3245
Truncation 2	4	Mosquito_UP000002320_2026_03_20	>tr|B0W2S5|B0W2S5_CULQU MADF domain-containing protein OS=Culex quinquefasciatus OX=7176 GN=6032405 PE=4 SV=1	6032405	40726.6	4	100	5	4	B0W2S5	Culex quinquefasciatus	B0W2S5	MADF domain-containing protein	B0W2S5	B0W2S5_CULQU	B0W2S5	0.199	FALSE	5.91144	Mosquito_UP000002320_2026_03_20	8.62e-193	0	60.1894
GFP	1	Mosquito_UP000002320_2026_03_20	>tr|B0W2S8|B0W2S8_CULQU Ubiquitin-protein ligase E3A OS=Culex quinquefasciatus OX=7176 GN=6032409 PE=4 SV=1	6032409	111258	16	100	18	16	B0W2S8	Culex quinquefasciatus	B0W2S8	Ubiquitin-protein ligase E3A	B0W2S8	B0W2S8_CULQU	B0W2S8	0.183	FALSE	5.78362	Mosquito_UP000002320_2026_03_20	4.5e-197	0	55.0863
GFP	2	Mosquito_UP000002320_2026_03_20	>tr|B0W2S8|B0W2S8_CULQU Ubiquitin-protein ligase E3A OS=Culex quinquefasciatus OX=7176 GN=6032409 PE=4 SV=1	6032409	111258	16	100	18	16	B0W2S8	Culex quinquefasciatus	B0W2S8	Ubiquitin-protein ligase E3A	B0W2S8	B0W2S8_CULQU	B0W2S8	0.194	FALSE	6.0507	Mosquito_UP000002320_2026_03_20	4.5e-197	0	66.289
GFP	3	Mosquito_UP000002320_2026_03_20	>tr|B0W2S8|B0W2S8_CULQU Ubiquitin-protein ligase E3A OS=Culex quinquefasciatus OX=7176 GN=6032409 PE=4 SV=1	6032409	111258	16	100	18	16	B0W2S8	Culex quinquefasciatus	B0W2S8	Ubiquitin-protein ligase E3A	B0W2S8	B0W2S8_CULQU	B0W2S8	0.211	FALSE	6.03848	Mosquito_UP000002320_2026_03_20	4.5e-197	0	65.73
GFP	4	Mosquito_UP000002320_2026_03_20	>tr|B0W2S8|B0W2S8_CULQU Ubiquitin-protein ligase E3A OS=Culex quinquefasciatus OX=7176 GN=6032409 PE=4 SV=1	6032409	111258	16	100	18	16	B0W2S8	Culex quinquefasciatus	B0W2S8	Ubiquitin-protein ligase E3A	B0W2S8	B0W2S8_CULQU	B0W2S8	0.182	FALSE	6.2107	Mosquito_UP000002320_2026_03_20	4.5e-197	0	74.0638
3xFlag-CqBravo	1	Mosquito_UP000002320_2026_03_20	>tr|B0W2S8|B0W2S8_CULQU Ubiquitin-protein ligase E3A OS=Culex quinquefasciatus OX=7176 GN=6032409 PE=4 SV=1	6032409	111258	16	100	18	16	B0W2S8	Culex quinquefasciatus	B0W2S8	Ubiquitin-protein ligase E3A	B0W2S8	B0W2S8_CULQU	B0W2S8	0.15	FALSE	5.57334	Mosquito_UP000002320_2026_03_20	4.5e-197	0	47.6148
3xFlag-CqBravo	2	Mosquito_UP000002320_2026_03_20	>tr|B0W2S8|B0W2S8_CULQU Ubiquitin-protein ligase E3A OS=Culex quinquefasciatus OX=7176 GN=6032409 PE=4 SV=1	6032409	111258	16	100	18	16	B0W2S8	Culex quinquefasciatus	B0W2S8	Ubiquitin-protein ligase E3A	B0W2S8	B0W2S8_CULQU	B0W2S8	0.182	FALSE	6.12067	Mosquito_UP000002320_2026_03_20	4.5e-197	0	69.5833
3xFlag-CqBravo	3	Mosquito_UP000002320_2026_03_20	>tr|B0W2S8|B0W2S8_CULQU Ubiquitin-protein ligase E3A OS=Culex quinquefasciatus OX=7176 GN=6032409 PE=4 SV=1	6032409	111258	16	100	18	16	B0W2S8	Culex quinquefasciatus	B0W2S8	Ubiquitin-protein ligase E3A	B0W2S8	B0W2S8_CULQU	B0W2S8	0.194	FALSE	6.29217	Mosquito_UP000002320_2026_03_20	4.5e-197	0	78.3669
3xFlag-CqBravo	4	Mosquito_UP000002320_2026_03_20	>tr|B0W2S8|B0W2S8_CULQU Ubiquitin-protein ligase E3A OS=Culex quinquefasciatus OX=7176 GN=6032409 PE=4 SV=1	6032409	111258	16	100	18	16	B0W2S8	Culex quinquefasciatus	B0W2S8	Ubiquitin-protein ligase E3A	B0W2S8	B0W2S8_CULQU	B0W2S8	0.15	FALSE	6.07314	Mosquito_UP000002320_2026_03_20	4.5e-197	0	67.3283
Truncation 2	1	Mosquito_UP000002320_2026_03_20	>tr|B0W2S8|B0W2S8_CULQU Ubiquitin-protein ligase E3A OS=Culex quinquefasciatus OX=7176 GN=6032409 PE=4 SV=1	6032409	111258	16	100	18	16	B0W2S8	Culex quinquefasciatus	B0W2S8	Ubiquitin-protein ligase E3A	B0W2S8	B0W2S8_CULQU	B0W2S8	0.155	FALSE	5.95203	Mosquito_UP000002320_2026_03_20	4.5e-197	0	61.9068
Truncation 2	2	Mosquito_UP000002320_2026_03_20	>tr|B0W2S8|B0W2S8_CULQU Ubiquitin-protein ligase E3A OS=Culex quinquefasciatus OX=7176 GN=6032409 PE=4 SV=1	6032409	111258	16	100	18	16	B0W2S8	Culex quinquefasciatus	B0W2S8	Ubiquitin-protein ligase E3A	B0W2S8	B0W2S8_CULQU	B0W2S8	0.211	FALSE	6.12071	Mosquito_UP000002320_2026_03_20	4.5e-197	0	69.5853
Truncation 2	3	Mosquito_UP000002320_2026_03_20	>tr|B0W2S8|B0W2S8_CULQU Ubiquitin-protein ligase E3A OS=Culex quinquefasciatus OX=7176 GN=6032409 PE=4 SV=1	6032409	111258	16	100	18	16	B0W2S8	Culex quinquefasciatus	B0W2S8	Ubiquitin-protein ligase E3A	B0W2S8	B0W2S8_CULQU	B0W2S8	0.211	FALSE	5.92677	Mosquito_UP000002320_2026_03_20	4.5e-197	0	60.8326
Truncation 2	4	Mosquito_UP000002320_2026_03_20	>tr|B0W2S8|B0W2S8_CULQU Ubiquitin-protein ligase E3A OS=Culex quinquefasciatus OX=7176 GN=6032409 PE=4 SV=1	6032409	111258	16	100	18	16	B0W2S8	Culex quinquefasciatus	B0W2S8	Ubiquitin-protein ligase E3A	B0W2S8	B0W2S8_CULQU	B0W2S8	0.194	FALSE	5.9946	Mosquito_UP000002320_2026_03_20	4.5e-197	0	63.7608
GFP	1	Mosquito_UP000002320_2026_03_20	>tr|B0W2T1|B0W2T1_CULQU Pyruvate dehydrogenase E1 component subunit alpha OS=Culex quinquefasciatus OX=7176 GN=6032413 PE=4 SV=1	6032413	41615.2	16	100	21	16	B0W2T1	Culex quinquefasciatus	B0W2T1	Pyruvate dehydrogenase E1 component subunit alpha	B0W2T1	B0W2T1_CULQU	B0W2T1	0.479	FALSE	9.42573	Mosquito_UP000002320_2026_03_20	7.57e-212	0	687.744
GFP	2	Mosquito_UP000002320_2026_03_20	>tr|B0W2T1|B0W2T1_CULQU Pyruvate dehydrogenase E1 component subunit alpha OS=Culex quinquefasciatus OX=7176 GN=6032413 PE=4 SV=1	6032413	41615.2	16	100	21	16	B0W2T1	Culex quinquefasciatus	B0W2T1	Pyruvate dehydrogenase E1 component subunit alpha	B0W2T1	B0W2T1_CULQU	B0W2T1	0.479	FALSE	9.36679	Mosquito_UP000002320_2026_03_20	7.57e-212	0	660.214
GFP	3	Mosquito_UP000002320_2026_03_20	>tr|B0W2T1|B0W2T1_CULQU Pyruvate dehydrogenase E1 component subunit alpha OS=Culex quinquefasciatus OX=7176 GN=6032413 PE=4 SV=1	6032413	41615.2	16	100	21	16	B0W2T1	Culex quinquefasciatus	B0W2T1	Pyruvate dehydrogenase E1 component subunit alpha	B0W2T1	B0W2T1_CULQU	B0W2T1	0.479	FALSE	9.52442	Mosquito_UP000002320_2026_03_20	7.57e-212	0	736.436
GFP	4	Mosquito_UP000002320_2026_03_20	>tr|B0W2T1|B0W2T1_CULQU Pyruvate dehydrogenase E1 component subunit alpha OS=Culex quinquefasciatus OX=7176 GN=6032413 PE=4 SV=1	6032413	41615.2	16	100	21	16	B0W2T1	Culex quinquefasciatus	B0W2T1	Pyruvate dehydrogenase E1 component subunit alpha	B0W2T1	B0W2T1_CULQU	B0W2T1	0.479	FALSE	9.40599	Mosquito_UP000002320_2026_03_20	7.57e-212	0	678.397
3xFlag-CqBravo	1	Mosquito_UP000002320_2026_03_20	>tr|B0W2T1|B0W2T1_CULQU Pyruvate dehydrogenase E1 component subunit alpha OS=Culex quinquefasciatus OX=7176 GN=6032413 PE=4 SV=1	6032413	41615.2	16	100	21	16	B0W2T1	Culex quinquefasciatus	B0W2T1	Pyruvate dehydrogenase E1 component subunit alpha	B0W2T1	B0W2T1_CULQU	B0W2T1	0.479	FALSE	9.54769	Mosquito_UP000002320_2026_03_20	7.57e-212	0	748.413
3xFlag-CqBravo	2	Mosquito_UP000002320_2026_03_20	>tr|B0W2T1|B0W2T1_CULQU Pyruvate dehydrogenase E1 component subunit alpha OS=Culex quinquefasciatus OX=7176 GN=6032413 PE=4 SV=1	6032413	41615.2	16	100	21	16	B0W2T1	Culex quinquefasciatus	B0W2T1	Pyruvate dehydrogenase E1 component subunit alpha	B0W2T1	B0W2T1_CULQU	B0W2T1	0.479	FALSE	9.3456	Mosquito_UP000002320_2026_03_20	7.57e-212	0	650.586
3xFlag-CqBravo	3	Mosquito_UP000002320_2026_03_20	>tr|B0W2T1|B0W2T1_CULQU Pyruvate dehydrogenase E1 component subunit alpha OS=Culex quinquefasciatus OX=7176 GN=6032413 PE=4 SV=1	6032413	41615.2	16	100	21	16	B0W2T1	Culex quinquefasciatus	B0W2T1	Pyruvate dehydrogenase E1 component subunit alpha	B0W2T1	B0W2T1_CULQU	B0W2T1	0.455	FALSE	9.3499	Mosquito_UP000002320_2026_03_20	7.57e-212	0	652.528
3xFlag-CqBravo	4	Mosquito_UP000002320_2026_03_20	>tr|B0W2T1|B0W2T1_CULQU Pyruvate dehydrogenase E1 component subunit alpha OS=Culex quinquefasciatus OX=7176 GN=6032413 PE=4 SV=1	6032413	41615.2	16	100	21	16	B0W2T1	Culex quinquefasciatus	B0W2T1	Pyruvate dehydrogenase E1 component subunit alpha	B0W2T1	B0W2T1_CULQU	B0W2T1	0.418	FALSE	9.39157	Mosquito_UP000002320_2026_03_20	7.57e-212	0	671.654
Truncation 2	1	Mosquito_UP000002320_2026_03_20	>tr|B0W2T1|B0W2T1_CULQU Pyruvate dehydrogenase E1 component subunit alpha OS=Culex quinquefasciatus OX=7176 GN=6032413 PE=4 SV=1	6032413	41615.2	16	100	21	16	B0W2T1	Culex quinquefasciatus	B0W2T1	Pyruvate dehydrogenase E1 component subunit alpha	B0W2T1	B0W2T1_CULQU	B0W2T1	0.455	FALSE	9.42461	Mosquito_UP000002320_2026_03_20	7.57e-212	0	687.213
Truncation 2	2	Mosquito_UP000002320_2026_03_20	>tr|B0W2T1|B0W2T1_CULQU Pyruvate dehydrogenase E1 component subunit alpha OS=Culex quinquefasciatus OX=7176 GN=6032413 PE=4 SV=1	6032413	41615.2	16	100	21	16	B0W2T1	Culex quinquefasciatus	B0W2T1	Pyruvate dehydrogenase E1 component subunit alpha	B0W2T1	B0W2T1_CULQU	B0W2T1	0.455	FALSE	9.33005	Mosquito_UP000002320_2026_03_20	7.57e-212	0	643.614
Truncation 2	3	Mosquito_UP000002320_2026_03_20	>tr|B0W2T1|B0W2T1_CULQU Pyruvate dehydrogenase E1 component subunit alpha OS=Culex quinquefasciatus OX=7176 GN=6032413 PE=4 SV=1	6032413	41615.2	16	100	21	16	B0W2T1	Culex quinquefasciatus	B0W2T1	Pyruvate dehydrogenase E1 component subunit alpha	B0W2T1	B0W2T1_CULQU	B0W2T1	0.455	FALSE	9.32297	Mosquito_UP000002320_2026_03_20	7.57e-212	0	640.462
Truncation 2	4	Mosquito_UP000002320_2026_03_20	>tr|B0W2T1|B0W2T1_CULQU Pyruvate dehydrogenase E1 component subunit alpha OS=Culex quinquefasciatus OX=7176 GN=6032413 PE=4 SV=1	6032413	41615.2	16	100	21	16	B0W2T1	Culex quinquefasciatus	B0W2T1	Pyruvate dehydrogenase E1 component subunit alpha	B0W2T1	B0W2T1_CULQU	B0W2T1	0.479	FALSE	9.19466	Mosquito_UP000002320_2026_03_20	7.57e-212	0	585.959
GFP	1	Mosquito_UP000002320_2026_03_20	>tr|B0W2T2|B0W2T2_CULQU ADP-ribosylation factor-like protein 1 OS=Culex quinquefasciatus OX=7176 GN=6032414 PE=3 SV=1	6032414	20440.5	11	100	12	8	B0W2T2	Culex quinquefasciatus	B0W2T2	ADP-ribosylation factor-like protein 1	B0W2T2	B0W2T2_CULQU	B0W2T2	0.632	FALSE	9.09839	Mosquito_UP000002320_2026_03_20	6.17e-140	0	548.135
GFP	2	Mosquito_UP000002320_2026_03_20	>tr|B0W2T2|B0W2T2_CULQU ADP-ribosylation factor-like protein 1 OS=Culex quinquefasciatus OX=7176 GN=6032414 PE=3 SV=1	6032414	20440.5	11	100	12	8	B0W2T2	Culex quinquefasciatus	B0W2T2	ADP-ribosylation factor-like protein 1	B0W2T2	B0W2T2_CULQU	B0W2T2	0.632	FALSE	9.07645	Mosquito_UP000002320_2026_03_20	6.17e-140	0	539.864
GFP	3	Mosquito_UP000002320_2026_03_20	>tr|B0W2T2|B0W2T2_CULQU ADP-ribosylation factor-like protein 1 OS=Culex quinquefasciatus OX=7176 GN=6032414 PE=3 SV=1	6032414	20440.5	11	100	12	8	B0W2T2	Culex quinquefasciatus	B0W2T2	ADP-ribosylation factor-like protein 1	B0W2T2	B0W2T2_CULQU	B0W2T2	0.632	FALSE	9.36146	Mosquito_UP000002320_2026_03_20	6.17e-140	0	657.779
GFP	4	Mosquito_UP000002320_2026_03_20	>tr|B0W2T2|B0W2T2_CULQU ADP-ribosylation factor-like protein 1 OS=Culex quinquefasciatus OX=7176 GN=6032414 PE=3 SV=1	6032414	20440.5	11	100	12	8	B0W2T2	Culex quinquefasciatus	B0W2T2	ADP-ribosylation factor-like protein 1	B0W2T2	B0W2T2_CULQU	B0W2T2	0.632	FALSE	9.1445	Mosquito_UP000002320_2026_03_20	6.17e-140	0	565.938
3xFlag-CqBravo	1	Mosquito_UP000002320_2026_03_20	>tr|B0W2T2|B0W2T2_CULQU ADP-ribosylation factor-like protein 1 OS=Culex quinquefasciatus OX=7176 GN=6032414 PE=3 SV=1	6032414	20440.5	11	100	12	8	B0W2T2	Culex quinquefasciatus	B0W2T2	ADP-ribosylation factor-like protein 1	B0W2T2	B0W2T2_CULQU	B0W2T2	0.632	FALSE	9.02991	Mosquito_UP000002320_2026_03_20	6.17e-140	0	522.724
3xFlag-CqBravo	2	Mosquito_UP000002320_2026_03_20	>tr|B0W2T2|B0W2T2_CULQU ADP-ribosylation factor-like protein 1 OS=Culex quinquefasciatus OX=7176 GN=6032414 PE=3 SV=1	6032414	20440.5	11	100	12	8	B0W2T2	Culex quinquefasciatus	B0W2T2	ADP-ribosylation factor-like protein 1	B0W2T2	B0W2T2_CULQU	B0W2T2	0.632	FALSE	8.88433	Mosquito_UP000002320_2026_03_20	6.17e-140	0	472.553
3xFlag-CqBravo	3	Mosquito_UP000002320_2026_03_20	>tr|B0W2T2|B0W2T2_CULQU ADP-ribosylation factor-like protein 1 OS=Culex quinquefasciatus OX=7176 GN=6032414 PE=3 SV=1	6032414	20440.5	11	100	12	8	B0W2T2	Culex quinquefasciatus	B0W2T2	ADP-ribosylation factor-like protein 1	B0W2T2	B0W2T2_CULQU	B0W2T2	0.632	FALSE	8.9509	Mosquito_UP000002320_2026_03_20	6.17e-140	0	494.867
3xFlag-CqBravo	4	Mosquito_UP000002320_2026_03_20	>tr|B0W2T2|B0W2T2_CULQU ADP-ribosylation factor-like protein 1 OS=Culex quinquefasciatus OX=7176 GN=6032414 PE=3 SV=1	6032414	20440.5	11	100	12	8	B0W2T2	Culex quinquefasciatus	B0W2T2	ADP-ribosylation factor-like protein 1	B0W2T2	B0W2T2_CULQU	B0W2T2	0.632	FALSE	9.19231	Mosquito_UP000002320_2026_03_20	6.17e-140	0	585.006
Truncation 2	1	Mosquito_UP000002320_2026_03_20	>tr|B0W2T2|B0W2T2_CULQU ADP-ribosylation factor-like protein 1 OS=Culex quinquefasciatus OX=7176 GN=6032414 PE=3 SV=1	6032414	20440.5	11	100	12	8	B0W2T2	Culex quinquefasciatus	B0W2T2	ADP-ribosylation factor-like protein 1	B0W2T2	B0W2T2_CULQU	B0W2T2	0.632	FALSE	9.08946	Mosquito_UP000002320_2026_03_20	6.17e-140	0	544.753
Truncation 2	2	Mosquito_UP000002320_2026_03_20	>tr|B0W2T2|B0W2T2_CULQU ADP-ribosylation factor-like protein 1 OS=Culex quinquefasciatus OX=7176 GN=6032414 PE=3 SV=1	6032414	20440.5	11	100	12	8	B0W2T2	Culex quinquefasciatus	B0W2T2	ADP-ribosylation factor-like protein 1	B0W2T2	B0W2T2_CULQU	B0W2T2	0.632	FALSE	9.20635	Mosquito_UP000002320_2026_03_20	6.17e-140	0	590.728
Truncation 2	3	Mosquito_UP000002320_2026_03_20	>tr|B0W2T2|B0W2T2_CULQU ADP-ribosylation factor-like protein 1 OS=Culex quinquefasciatus OX=7176 GN=6032414 PE=3 SV=1	6032414	20440.5	11	100	12	8	B0W2T2	Culex quinquefasciatus	B0W2T2	ADP-ribosylation factor-like protein 1	B0W2T2	B0W2T2_CULQU	B0W2T2	0.632	FALSE	9.00641	Mosquito_UP000002320_2026_03_20	6.17e-140	0	514.28
Truncation 2	4	Mosquito_UP000002320_2026_03_20	>tr|B0W2T2|B0W2T2_CULQU ADP-ribosylation factor-like protein 1 OS=Culex quinquefasciatus OX=7176 GN=6032414 PE=3 SV=1	6032414	20440.5	11	100	12	8	B0W2T2	Culex quinquefasciatus	B0W2T2	ADP-ribosylation factor-like protein 1	B0W2T2	B0W2T2_CULQU	B0W2T2	0.632	FALSE	9.18661	Mosquito_UP000002320_2026_03_20	6.17e-140	0	582.7
GFP	1	Mosquito_UP000002320_2026_03_20	>tr|B0W2T3|B0W2T3_CULQU Palmitoyltransferase OS=Culex quinquefasciatus OX=7176 GN=6032415 PE=3 SV=1;>tr|B0W2T4|B0W2T4_CULQU Palmitoyltransferase OS=Culex quinquefasciatus OX=7176 GN=6032416 PE=3 SV=1;>tr|B0W2T5|B0W2T5_CULQU Palmitoyltransferase OS=Culex quinquefasciatus OX=7176 GN=6032417 PE=3 SV=1	6032415;6032416;6032417	51389.06;55846.67;46924.37	1	0	1	1	B0W2T3;B0W2T4;B0W2T5	Culex quinquefasciatus	B0W2T3;B0W2T4;B0W2T5	Palmitoyltransferase	B0W2T3;B0W2T4;B0W2T5	B0W2T3_CULQU;B0W2T4_CULQU;B0W2T5_CULQU	B0W2T3;B0W2T4;B0W2T5	0%;0%;0%	TRUE	NaN	Mosquito_UP000002320_2026_03_20	0.176661	0.176587	NaN
GFP	2	Mosquito_UP000002320_2026_03_20	>tr|B0W2T3|B0W2T3_CULQU Palmitoyltransferase OS=Culex quinquefasciatus OX=7176 GN=6032415 PE=3 SV=1;>tr|B0W2T4|B0W2T4_CULQU Palmitoyltransferase OS=Culex quinquefasciatus OX=7176 GN=6032416 PE=3 SV=1;>tr|B0W2T5|B0W2T5_CULQU Palmitoyltransferase OS=Culex quinquefasciatus OX=7176 GN=6032417 PE=3 SV=1	6032415;6032416;6032417	51389.06;55846.67;46924.37	1	0	1	1	B0W2T3;B0W2T4;B0W2T5	Culex quinquefasciatus	B0W2T3;B0W2T4;B0W2T5	Palmitoyltransferase	B0W2T3;B0W2T4;B0W2T5	B0W2T3_CULQU;B0W2T4_CULQU;B0W2T5_CULQU	B0W2T3;B0W2T4;B0W2T5	0%;0%;0%	TRUE	NaN	Mosquito_UP000002320_2026_03_20	0.176661	0.176587	NaN
GFP	3	Mosquito_UP000002320_2026_03_20	>tr|B0W2T3|B0W2T3_CULQU Palmitoyltransferase OS=Culex quinquefasciatus OX=7176 GN=6032415 PE=3 SV=1;>tr|B0W2T4|B0W2T4_CULQU Palmitoyltransferase OS=Culex quinquefasciatus OX=7176 GN=6032416 PE=3 SV=1;>tr|B0W2T5|B0W2T5_CULQU Palmitoyltransferase OS=Culex quinquefasciatus OX=7176 GN=6032417 PE=3 SV=1	6032415;6032416;6032417	51389.06;55846.67;46924.37	1	0	1	1	B0W2T3;B0W2T4;B0W2T5	Culex quinquefasciatus	B0W2T3;B0W2T4;B0W2T5	Palmitoyltransferase	B0W2T3;B0W2T4;B0W2T5	B0W2T3_CULQU;B0W2T4_CULQU;B0W2T5_CULQU	B0W2T3;B0W2T4;B0W2T5	0%;0%;0%	TRUE	NaN	Mosquito_UP000002320_2026_03_20	0.176661	0.176587	NaN
GFP	4	Mosquito_UP000002320_2026_03_20	>tr|B0W2T3|B0W2T3_CULQU Palmitoyltransferase OS=Culex quinquefasciatus OX=7176 GN=6032415 PE=3 SV=1;>tr|B0W2T4|B0W2T4_CULQU Palmitoyltransferase OS=Culex quinquefasciatus OX=7176 GN=6032416 PE=3 SV=1;>tr|B0W2T5|B0W2T5_CULQU Palmitoyltransferase OS=Culex quinquefasciatus OX=7176 GN=6032417 PE=3 SV=1	6032415;6032416;6032417	51389.06;55846.67;46924.37	1	0	1	1	B0W2T3;B0W2T4;B0W2T5	Culex quinquefasciatus	B0W2T3;B0W2T4;B0W2T5	Palmitoyltransferase	B0W2T3;B0W2T4;B0W2T5	B0W2T3_CULQU;B0W2T4_CULQU;B0W2T5_CULQU	B0W2T3;B0W2T4;B0W2T5	0%;0%;0%	TRUE	NaN	Mosquito_UP000002320_2026_03_20	0.176661	0.176587	NaN
3xFlag-CqBravo	1	Mosquito_UP000002320_2026_03_20	>tr|B0W2T3|B0W2T3_CULQU Palmitoyltransferase OS=Culex quinquefasciatus OX=7176 GN=6032415 PE=3 SV=1;>tr|B0W2T4|B0W2T4_CULQU Palmitoyltransferase OS=Culex quinquefasciatus OX=7176 GN=6032416 PE=3 SV=1;>tr|B0W2T5|B0W2T5_CULQU Palmitoyltransferase OS=Culex quinquefasciatus OX=7176 GN=6032417 PE=3 SV=1	6032415;6032416;6032417	51389.06;55846.67;46924.37	1	0	1	1	B0W2T3;B0W2T4;B0W2T5	Culex quinquefasciatus	B0W2T3;B0W2T4;B0W2T5	Palmitoyltransferase	B0W2T3;B0W2T4;B0W2T5	B0W2T3_CULQU;B0W2T4_CULQU;B0W2T5_CULQU	B0W2T3;B0W2T4;B0W2T5	0%;0%;0%	TRUE	NaN	Mosquito_UP000002320_2026_03_20	0.176661	0.176587	NaN
3xFlag-CqBravo	2	Mosquito_UP000002320_2026_03_20	>tr|B0W2T3|B0W2T3_CULQU Palmitoyltransferase OS=Culex quinquefasciatus OX=7176 GN=6032415 PE=3 SV=1;>tr|B0W2T4|B0W2T4_CULQU Palmitoyltransferase OS=Culex quinquefasciatus OX=7176 GN=6032416 PE=3 SV=1;>tr|B0W2T5|B0W2T5_CULQU Palmitoyltransferase OS=Culex quinquefasciatus OX=7176 GN=6032417 PE=3 SV=1	6032415;6032416;6032417	51389.06;55846.67;46924.37	1	0	1	1	B0W2T3;B0W2T4;B0W2T5	Culex quinquefasciatus	B0W2T3;B0W2T4;B0W2T5	Palmitoyltransferase	B0W2T3;B0W2T4;B0W2T5	B0W2T3_CULQU;B0W2T4_CULQU;B0W2T5_CULQU	B0W2T3;B0W2T4;B0W2T5	0%;0%;0%	TRUE	NaN	Mosquito_UP000002320_2026_03_20	0.176661	0.176587	NaN
3xFlag-CqBravo	3	Mosquito_UP000002320_2026_03_20	>tr|B0W2T3|B0W2T3_CULQU Palmitoyltransferase OS=Culex quinquefasciatus OX=7176 GN=6032415 PE=3 SV=1;>tr|B0W2T4|B0W2T4_CULQU Palmitoyltransferase OS=Culex quinquefasciatus OX=7176 GN=6032416 PE=3 SV=1;>tr|B0W2T5|B0W2T5_CULQU Palmitoyltransferase OS=Culex quinquefasciatus OX=7176 GN=6032417 PE=3 SV=1	6032415;6032416;6032417	51389.06;55846.67;46924.37	1	0	1	1	B0W2T3;B0W2T4;B0W2T5	Culex quinquefasciatus	B0W2T3;B0W2T4;B0W2T5	Palmitoyltransferase	B0W2T3;B0W2T4;B0W2T5	B0W2T3_CULQU;B0W2T4_CULQU;B0W2T5_CULQU	B0W2T3;B0W2T4;B0W2T5	0%;0%;0%	TRUE	NaN	Mosquito_UP000002320_2026_03_20	0.176661	0.176587	NaN
3xFlag-CqBravo	4	Mosquito_UP000002320_2026_03_20	>tr|B0W2T3|B0W2T3_CULQU Palmitoyltransferase OS=Culex quinquefasciatus OX=7176 GN=6032415 PE=3 SV=1;>tr|B0W2T4|B0W2T4_CULQU Palmitoyltransferase OS=Culex quinquefasciatus OX=7176 GN=6032416 PE=3 SV=1;>tr|B0W2T5|B0W2T5_CULQU Palmitoyltransferase OS=Culex quinquefasciatus OX=7176 GN=6032417 PE=3 SV=1	6032415;6032416;6032417	51389.06;55846.67;46924.37	1	0	1	1	B0W2T3;B0W2T4;B0W2T5	Culex quinquefasciatus	B0W2T3;B0W2T4;B0W2T5	Palmitoyltransferase	B0W2T3;B0W2T4;B0W2T5	B0W2T3_CULQU;B0W2T4_CULQU;B0W2T5_CULQU	B0W2T3;B0W2T4;B0W2T5	0%;0%;0%	TRUE	NaN	Mosquito_UP000002320_2026_03_20	0.176661	0.176587	NaN
Truncation 2	1	Mosquito_UP000002320_2026_03_20	>tr|B0W2T3|B0W2T3_CULQU Palmitoyltransferase OS=Culex quinquefasciatus OX=7176 GN=6032415 PE=3 SV=1;>tr|B0W2T4|B0W2T4_CULQU Palmitoyltransferase OS=Culex quinquefasciatus OX=7176 GN=6032416 PE=3 SV=1;>tr|B0W2T5|B0W2T5_CULQU Palmitoyltransferase OS=Culex quinquefasciatus OX=7176 GN=6032417 PE=3 SV=1	6032415;6032416;6032417	51389.06;55846.67;46924.37	1	0	1	1	B0W2T3;B0W2T4;B0W2T5	Culex quinquefasciatus	B0W2T3;B0W2T4;B0W2T5	Palmitoyltransferase	B0W2T3;B0W2T4;B0W2T5	B0W2T3_CULQU;B0W2T4_CULQU;B0W2T5_CULQU	B0W2T3;B0W2T4;B0W2T5	0%;0%;0%	TRUE	NaN	Mosquito_UP000002320_2026_03_20	0.176661	0.176587	NaN
Truncation 2	2	Mosquito_UP000002320_2026_03_20	>tr|B0W2T3|B0W2T3_CULQU Palmitoyltransferase OS=Culex quinquefasciatus OX=7176 GN=6032415 PE=3 SV=1;>tr|B0W2T4|B0W2T4_CULQU Palmitoyltransferase OS=Culex quinquefasciatus OX=7176 GN=6032416 PE=3 SV=1;>tr|B0W2T5|B0W2T5_CULQU Palmitoyltransferase OS=Culex quinquefasciatus OX=7176 GN=6032417 PE=3 SV=1	6032415;6032416;6032417	51389.06;55846.67;46924.37	1	0	1	1	B0W2T3;B0W2T4;B0W2T5	Culex quinquefasciatus	B0W2T3;B0W2T4;B0W2T5	Palmitoyltransferase	B0W2T3;B0W2T4;B0W2T5	B0W2T3_CULQU;B0W2T4_CULQU;B0W2T5_CULQU	B0W2T3;B0W2T4;B0W2T5	0%;0%;0%	TRUE	NaN	Mosquito_UP000002320_2026_03_20	0.176661	0.176587	NaN
Truncation 2	3	Mosquito_UP000002320_2026_03_20	>tr|B0W2T3|B0W2T3_CULQU Palmitoyltransferase OS=Culex quinquefasciatus OX=7176 GN=6032415 PE=3 SV=1;>tr|B0W2T4|B0W2T4_CULQU Palmitoyltransferase OS=Culex quinquefasciatus OX=7176 GN=6032416 PE=3 SV=1;>tr|B0W2T5|B0W2T5_CULQU Palmitoyltransferase OS=Culex quinquefasciatus OX=7176 GN=6032417 PE=3 SV=1	6032415;6032416;6032417	51389.06;55846.67;46924.37	1	0	1	1	B0W2T3;B0W2T4;B0W2T5	Culex quinquefasciatus	B0W2T3;B0W2T4;B0W2T5	Palmitoyltransferase	B0W2T3;B0W2T4;B0W2T5	B0W2T3_CULQU;B0W2T4_CULQU;B0W2T5_CULQU	B0W2T3;B0W2T4;B0W2T5	0%;0%;0%	TRUE	NaN	Mosquito_UP000002320_2026_03_20	0.176661	0.176587	NaN
Truncation 2	4	Mosquito_UP000002320_2026_03_20	>tr|B0W2T3|B0W2T3_CULQU Palmitoyltransferase OS=Culex quinquefasciatus OX=7176 GN=6032415 PE=3 SV=1;>tr|B0W2T4|B0W2T4_CULQU Palmitoyltransferase OS=Culex quinquefasciatus OX=7176 GN=6032416 PE=3 SV=1;>tr|B0W2T5|B0W2T5_CULQU Palmitoyltransferase OS=Culex quinquefasciatus OX=7176 GN=6032417 PE=3 SV=1	6032415;6032416;6032417	51389.06;55846.67;46924.37	1	0	1	1	B0W2T3;B0W2T4;B0W2T5	Culex quinquefasciatus	B0W2T3;B0W2T4;B0W2T5	Palmitoyltransferase	B0W2T3;B0W2T4;B0W2T5	B0W2T3_CULQU;B0W2T4_CULQU;B0W2T5_CULQU	B0W2T3;B0W2T4;B0W2T5	0%;0%;0%	TRUE	NaN	Mosquito_UP000002320_2026_03_20	0.176661	0.176587	NaN
GFP	1	Mosquito_UP000002320_2026_03_20	>tr|B0W2T8|B0W2T8_CULQU Hepatocyte growth factor-regulated tyrosine kinase substrate OS=Culex quinquefasciatus OX=7176 GN=6032500 PE=4 SV=1	6032500	83400.7	16	100	18	16	B0W2T8	Culex quinquefasciatus	B0W2T8	Hepatocyte growth factor-regulated tyrosine kinase substrate	B0W2T8	B0W2T8_CULQU	B0W2T8	0.272	FALSE	9.60477	Mosquito_UP000002320_2026_03_20	7.61e-228	0	778.617
GFP	2	Mosquito_UP000002320_2026_03_20	>tr|B0W2T8|B0W2T8_CULQU Hepatocyte growth factor-regulated tyrosine kinase substrate OS=Culex quinquefasciatus OX=7176 GN=6032500 PE=4 SV=1	6032500	83400.7	16	100	18	16	B0W2T8	Culex quinquefasciatus	B0W2T8	Hepatocyte growth factor-regulated tyrosine kinase substrate	B0W2T8	B0W2T8_CULQU	B0W2T8	0.272	FALSE	9.86138	Mosquito_UP000002320_2026_03_20	7.61e-228	0	930.189
GFP	3	Mosquito_UP000002320_2026_03_20	>tr|B0W2T8|B0W2T8_CULQU Hepatocyte growth factor-regulated tyrosine kinase substrate OS=Culex quinquefasciatus OX=7176 GN=6032500 PE=4 SV=1	6032500	83400.7	16	100	18	16	B0W2T8	Culex quinquefasciatus	B0W2T8	Hepatocyte growth factor-regulated tyrosine kinase substrate	B0W2T8	B0W2T8_CULQU	B0W2T8	0.272	FALSE	9.72269	Mosquito_UP000002320_2026_03_20	7.61e-228	0	844.932
GFP	4	Mosquito_UP000002320_2026_03_20	>tr|B0W2T8|B0W2T8_CULQU Hepatocyte growth factor-regulated tyrosine kinase substrate OS=Culex quinquefasciatus OX=7176 GN=6032500 PE=4 SV=1	6032500	83400.7	16	100	18	16	B0W2T8	Culex quinquefasciatus	B0W2T8	Hepatocyte growth factor-regulated tyrosine kinase substrate	B0W2T8	B0W2T8_CULQU	B0W2T8	0.251	FALSE	9.69491	Mosquito_UP000002320_2026_03_20	7.61e-228	0	828.818
3xFlag-CqBravo	1	Mosquito_UP000002320_2026_03_20	>tr|B0W2T8|B0W2T8_CULQU Hepatocyte growth factor-regulated tyrosine kinase substrate OS=Culex quinquefasciatus OX=7176 GN=6032500 PE=4 SV=1	6032500	83400.7	16	100	18	16	B0W2T8	Culex quinquefasciatus	B0W2T8	Hepatocyte growth factor-regulated tyrosine kinase substrate	B0W2T8	B0W2T8_CULQU	B0W2T8	0.272	FALSE	9.28485	Mosquito_UP000002320_2026_03_20	7.61e-228	0	623.762
3xFlag-CqBravo	2	Mosquito_UP000002320_2026_03_20	>tr|B0W2T8|B0W2T8_CULQU Hepatocyte growth factor-regulated tyrosine kinase substrate OS=Culex quinquefasciatus OX=7176 GN=6032500 PE=4 SV=1	6032500	83400.7	16	100	18	16	B0W2T8	Culex quinquefasciatus	B0W2T8	Hepatocyte growth factor-regulated tyrosine kinase substrate	B0W2T8	B0W2T8_CULQU	B0W2T8	0.272	FALSE	9.75226	Mosquito_UP000002320_2026_03_20	7.61e-228	0	862.427
3xFlag-CqBravo	3	Mosquito_UP000002320_2026_03_20	>tr|B0W2T8|B0W2T8_CULQU Hepatocyte growth factor-regulated tyrosine kinase substrate OS=Culex quinquefasciatus OX=7176 GN=6032500 PE=4 SV=1	6032500	83400.7	16	100	18	16	B0W2T8	Culex quinquefasciatus	B0W2T8	Hepatocyte growth factor-regulated tyrosine kinase substrate	B0W2T8	B0W2T8_CULQU	B0W2T8	0.272	FALSE	9.62593	Mosquito_UP000002320_2026_03_20	7.61e-228	0	790.121
3xFlag-CqBravo	4	Mosquito_UP000002320_2026_03_20	>tr|B0W2T8|B0W2T8_CULQU Hepatocyte growth factor-regulated tyrosine kinase substrate OS=Culex quinquefasciatus OX=7176 GN=6032500 PE=4 SV=1	6032500	83400.7	16	100	18	16	B0W2T8	Culex quinquefasciatus	B0W2T8	Hepatocyte growth factor-regulated tyrosine kinase substrate	B0W2T8	B0W2T8_CULQU	B0W2T8	0.272	FALSE	9.55035	Mosquito_UP000002320_2026_03_20	7.61e-228	0	749.792
Truncation 2	1	Mosquito_UP000002320_2026_03_20	>tr|B0W2T8|B0W2T8_CULQU Hepatocyte growth factor-regulated tyrosine kinase substrate OS=Culex quinquefasciatus OX=7176 GN=6032500 PE=4 SV=1	6032500	83400.7	16	100	18	16	B0W2T8	Culex quinquefasciatus	B0W2T8	Hepatocyte growth factor-regulated tyrosine kinase substrate	B0W2T8	B0W2T8_CULQU	B0W2T8	0.223	FALSE	9.65595	Mosquito_UP000002320_2026_03_20	7.61e-228	0	806.736
Truncation 2	2	Mosquito_UP000002320_2026_03_20	>tr|B0W2T8|B0W2T8_CULQU Hepatocyte growth factor-regulated tyrosine kinase substrate OS=Culex quinquefasciatus OX=7176 GN=6032500 PE=4 SV=1	6032500	83400.7	16	100	18	16	B0W2T8	Culex quinquefasciatus	B0W2T8	Hepatocyte growth factor-regulated tyrosine kinase substrate	B0W2T8	B0W2T8_CULQU	B0W2T8	0.272	FALSE	9.60423	Mosquito_UP000002320_2026_03_20	7.61e-228	0	778.324
Truncation 2	3	Mosquito_UP000002320_2026_03_20	>tr|B0W2T8|B0W2T8_CULQU Hepatocyte growth factor-regulated tyrosine kinase substrate OS=Culex quinquefasciatus OX=7176 GN=6032500 PE=4 SV=1	6032500	83400.7	16	100	18	16	B0W2T8	Culex quinquefasciatus	B0W2T8	Hepatocyte growth factor-regulated tyrosine kinase substrate	B0W2T8	B0W2T8_CULQU	B0W2T8	0.272	FALSE	9.62481	Mosquito_UP000002320_2026_03_20	7.61e-228	0	789.506
Truncation 2	4	Mosquito_UP000002320_2026_03_20	>tr|B0W2T8|B0W2T8_CULQU Hepatocyte growth factor-regulated tyrosine kinase substrate OS=Culex quinquefasciatus OX=7176 GN=6032500 PE=4 SV=1	6032500	83400.7	16	100	18	16	B0W2T8	Culex quinquefasciatus	B0W2T8	Hepatocyte growth factor-regulated tyrosine kinase substrate	B0W2T8	B0W2T8_CULQU	B0W2T8	0.262	FALSE	9.59749	Mosquito_UP000002320_2026_03_20	7.61e-228	0	774.697
GFP	1	Mosquito_UP000002320_2026_03_20	>tr|B0W2U0|B0W2U0_CULQU Abc transporter OS=Culex quinquefasciatus OX=7176 GN=6032427 PE=3 SV=1	6032427	68014.6	1	0	1	1	B0W2U0	Culex quinquefasciatus	B0W2U0	Abc transporter	B0W2U0	B0W2U0_CULQU	B0W2U0	0	TRUE	NaN	Mosquito_UP000002320_2026_03_20	0.109783	0.116563	NaN
GFP	2	Mosquito_UP000002320_2026_03_20	>tr|B0W2U0|B0W2U0_CULQU Abc transporter OS=Culex quinquefasciatus OX=7176 GN=6032427 PE=3 SV=1	6032427	68014.6	1	0	1	1	B0W2U0	Culex quinquefasciatus	B0W2U0	Abc transporter	B0W2U0	B0W2U0_CULQU	B0W2U0	0	TRUE	NaN	Mosquito_UP000002320_2026_03_20	0.109783	0.116563	NaN
GFP	3	Mosquito_UP000002320_2026_03_20	>tr|B0W2U0|B0W2U0_CULQU Abc transporter OS=Culex quinquefasciatus OX=7176 GN=6032427 PE=3 SV=1	6032427	68014.6	1	0	1	1	B0W2U0	Culex quinquefasciatus	B0W2U0	Abc transporter	B0W2U0	B0W2U0_CULQU	B0W2U0	0	TRUE	NaN	Mosquito_UP000002320_2026_03_20	0.109783	0.116563	NaN
GFP	4	Mosquito_UP000002320_2026_03_20	>tr|B0W2U0|B0W2U0_CULQU Abc transporter OS=Culex quinquefasciatus OX=7176 GN=6032427 PE=3 SV=1	6032427	68014.6	1	0	1	1	B0W2U0	Culex quinquefasciatus	B0W2U0	Abc transporter	B0W2U0	B0W2U0_CULQU	B0W2U0	0	TRUE	NaN	Mosquito_UP000002320_2026_03_20	0.109783	0.116563	NaN
3xFlag-CqBravo	1	Mosquito_UP000002320_2026_03_20	>tr|B0W2U0|B0W2U0_CULQU Abc transporter OS=Culex quinquefasciatus OX=7176 GN=6032427 PE=3 SV=1	6032427	68014.6	1	0	1	1	B0W2U0	Culex quinquefasciatus	B0W2U0	Abc transporter	B0W2U0	B0W2U0_CULQU	B0W2U0	0	TRUE	NaN	Mosquito_UP000002320_2026_03_20	0.109783	0.116563	NaN
3xFlag-CqBravo	2	Mosquito_UP000002320_2026_03_20	>tr|B0W2U0|B0W2U0_CULQU Abc transporter OS=Culex quinquefasciatus OX=7176 GN=6032427 PE=3 SV=1	6032427	68014.6	1	0	1	1	B0W2U0	Culex quinquefasciatus	B0W2U0	Abc transporter	B0W2U0	B0W2U0_CULQU	B0W2U0	0	TRUE	NaN	Mosquito_UP000002320_2026_03_20	0.109783	0.116563	NaN
3xFlag-CqBravo	3	Mosquito_UP000002320_2026_03_20	>tr|B0W2U0|B0W2U0_CULQU Abc transporter OS=Culex quinquefasciatus OX=7176 GN=6032427 PE=3 SV=1	6032427	68014.6	1	0	1	1	B0W2U0	Culex quinquefasciatus	B0W2U0	Abc transporter	B0W2U0	B0W2U0_CULQU	B0W2U0	0	TRUE	NaN	Mosquito_UP000002320_2026_03_20	0.109783	0.116563	NaN
3xFlag-CqBravo	4	Mosquito_UP000002320_2026_03_20	>tr|B0W2U0|B0W2U0_CULQU Abc transporter OS=Culex quinquefasciatus OX=7176 GN=6032427 PE=3 SV=1	6032427	68014.6	1	0	1	1	B0W2U0	Culex quinquefasciatus	B0W2U0	Abc transporter	B0W2U0	B0W2U0_CULQU	B0W2U0	0	TRUE	NaN	Mosquito_UP000002320_2026_03_20	0.109783	0.116563	NaN
Truncation 2	1	Mosquito_UP000002320_2026_03_20	>tr|B0W2U0|B0W2U0_CULQU Abc transporter OS=Culex quinquefasciatus OX=7176 GN=6032427 PE=3 SV=1	6032427	68014.6	1	0	1	1	B0W2U0	Culex quinquefasciatus	B0W2U0	Abc transporter	B0W2U0	B0W2U0_CULQU	B0W2U0	0	TRUE	NaN	Mosquito_UP000002320_2026_03_20	0.109783	0.116563	NaN
Truncation 2	2	Mosquito_UP000002320_2026_03_20	>tr|B0W2U0|B0W2U0_CULQU Abc transporter OS=Culex quinquefasciatus OX=7176 GN=6032427 PE=3 SV=1	6032427	68014.6	1	0	1	1	B0W2U0	Culex quinquefasciatus	B0W2U0	Abc transporter	B0W2U0	B0W2U0_CULQU	B0W2U0	0	TRUE	NaN	Mosquito_UP000002320_2026_03_20	0.109783	0.116563	NaN
Truncation 2	3	Mosquito_UP000002320_2026_03_20	>tr|B0W2U0|B0W2U0_CULQU Abc transporter OS=Culex quinquefasciatus OX=7176 GN=6032427 PE=3 SV=1	6032427	68014.6	1	0	1	1	B0W2U0	Culex quinquefasciatus	B0W2U0	Abc transporter	B0W2U0	B0W2U0_CULQU	B0W2U0	0	TRUE	NaN	Mosquito_UP000002320_2026_03_20	0.109783	0.116563	NaN
Truncation 2	4	Mosquito_UP000002320_2026_03_20	>tr|B0W2U0|B0W2U0_CULQU Abc transporter OS=Culex quinquefasciatus OX=7176 GN=6032427 PE=3 SV=1	6032427	68014.6	1	0	1	1	B0W2U0	Culex quinquefasciatus	B0W2U0	Abc transporter	B0W2U0	B0W2U0_CULQU	B0W2U0	0	TRUE	NaN	Mosquito_UP000002320_2026_03_20	0.109783	0.116563	NaN
GFP	1	Mosquito_UP000002320_2026_03_20	>tr|B0W2U6|B0W2U6_CULQU Profilin OS=Culex quinquefasciatus OX=7176 GN=6032432 PE=3 SV=1	6032432	13716.7	11	100	15	10	B0W2U6	Culex quinquefasciatus	B0W2U6	Profilin	B0W2U6	B0W2U6_CULQU	B0W2U6	0.889	FALSE	12.3477	Mosquito_UP000002320_2026_03_20	2.08e-194	0	5212.24
GFP	2	Mosquito_UP000002320_2026_03_20	>tr|B0W2U6|B0W2U6_CULQU Profilin OS=Culex quinquefasciatus OX=7176 GN=6032432 PE=3 SV=1	6032432	13716.7	11	100	15	10	B0W2U6	Culex quinquefasciatus	B0W2U6	Profilin	B0W2U6	B0W2U6_CULQU	B0W2U6	0.889	FALSE	12.3866	Mosquito_UP000002320_2026_03_20	2.08e-194	0	5354.58
GFP	3	Mosquito_UP000002320_2026_03_20	>tr|B0W2U6|B0W2U6_CULQU Profilin OS=Culex quinquefasciatus OX=7176 GN=6032432 PE=3 SV=1	6032432	13716.7	11	100	15	10	B0W2U6	Culex quinquefasciatus	B0W2U6	Profilin	B0W2U6	B0W2U6_CULQU	B0W2U6	0.889	FALSE	12.2128	Mosquito_UP000002320_2026_03_20	2.08e-194	0	4747.11
GFP	4	Mosquito_UP000002320_2026_03_20	>tr|B0W2U6|B0W2U6_CULQU Profilin OS=Culex quinquefasciatus OX=7176 GN=6032432 PE=3 SV=1	6032432	13716.7	11	100	15	10	B0W2U6	Culex quinquefasciatus	B0W2U6	Profilin	B0W2U6	B0W2U6_CULQU	B0W2U6	0.889	FALSE	12.3373	Mosquito_UP000002320_2026_03_20	2.08e-194	0	5174.86
3xFlag-CqBravo	1	Mosquito_UP000002320_2026_03_20	>tr|B0W2U6|B0W2U6_CULQU Profilin OS=Culex quinquefasciatus OX=7176 GN=6032432 PE=3 SV=1	6032432	13716.7	11	100	15	10	B0W2U6	Culex quinquefasciatus	B0W2U6	Profilin	B0W2U6	B0W2U6_CULQU	B0W2U6	0.889	FALSE	12.5175	Mosquito_UP000002320_2026_03_20	2.08e-194	0	5863.49
3xFlag-CqBravo	2	Mosquito_UP000002320_2026_03_20	>tr|B0W2U6|B0W2U6_CULQU Profilin OS=Culex quinquefasciatus OX=7176 GN=6032432 PE=3 SV=1	6032432	13716.7	11	100	15	10	B0W2U6	Culex quinquefasciatus	B0W2U6	Profilin	B0W2U6	B0W2U6_CULQU	B0W2U6	0.889	FALSE	12.2469	Mosquito_UP000002320_2026_03_20	2.08e-194	0	4860.53
3xFlag-CqBravo	3	Mosquito_UP000002320_2026_03_20	>tr|B0W2U6|B0W2U6_CULQU Profilin OS=Culex quinquefasciatus OX=7176 GN=6032432 PE=3 SV=1	6032432	13716.7	11	100	15	10	B0W2U6	Culex quinquefasciatus	B0W2U6	Profilin	B0W2U6	B0W2U6_CULQU	B0W2U6	0.889	FALSE	12.2128	Mosquito_UP000002320_2026_03_20	2.08e-194	0	4747.06
3xFlag-CqBravo	4	Mosquito_UP000002320_2026_03_20	>tr|B0W2U6|B0W2U6_CULQU Profilin OS=Culex quinquefasciatus OX=7176 GN=6032432 PE=3 SV=1	6032432	13716.7	11	100	15	10	B0W2U6	Culex quinquefasciatus	B0W2U6	Profilin	B0W2U6	B0W2U6_CULQU	B0W2U6	0.889	FALSE	12.5221	Mosquito_UP000002320_2026_03_20	2.08e-194	0	5881.84
Truncation 2	1	Mosquito_UP000002320_2026_03_20	>tr|B0W2U6|B0W2U6_CULQU Profilin OS=Culex quinquefasciatus OX=7176 GN=6032432 PE=3 SV=1	6032432	13716.7	11	100	15	10	B0W2U6	Culex quinquefasciatus	B0W2U6	Profilin	B0W2U6	B0W2U6_CULQU	B0W2U6	0.889	FALSE	12.5694	Mosquito_UP000002320_2026_03_20	2.08e-194	0	6077.92
Truncation 2	2	Mosquito_UP000002320_2026_03_20	>tr|B0W2U6|B0W2U6_CULQU Profilin OS=Culex quinquefasciatus OX=7176 GN=6032432 PE=3 SV=1	6032432	13716.7	11	100	15	10	B0W2U6	Culex quinquefasciatus	B0W2U6	Profilin	B0W2U6	B0W2U6_CULQU	B0W2U6	0.889	FALSE	12.0381	Mosquito_UP000002320_2026_03_20	2.08e-194	0	4205.5
Truncation 2	3	Mosquito_UP000002320_2026_03_20	>tr|B0W2U6|B0W2U6_CULQU Profilin OS=Culex quinquefasciatus OX=7176 GN=6032432 PE=3 SV=1	6032432	13716.7	11	100	15	10	B0W2U6	Culex quinquefasciatus	B0W2U6	Profilin	B0W2U6	B0W2U6_CULQU	B0W2U6	0.889	FALSE	12.2281	Mosquito_UP000002320_2026_03_20	2.08e-194	0	4797.55
Truncation 2	4	Mosquito_UP000002320_2026_03_20	>tr|B0W2U6|B0W2U6_CULQU Profilin OS=Culex quinquefasciatus OX=7176 GN=6032432 PE=3 SV=1	6032432	13716.7	11	100	15	10	B0W2U6	Culex quinquefasciatus	B0W2U6	Profilin	B0W2U6	B0W2U6_CULQU	B0W2U6	0.889	FALSE	12.4037	Mosquito_UP000002320_2026_03_20	2.08e-194	0	5418.43
GFP	1	Mosquito_UP000002320_2026_03_20	>tr|B0W2U7|B0W2U7_CULQU Eukaryotic initiation factor 4A OS=Culex quinquefasciatus OX=7176 GN=6032433 PE=3 SV=1	6032433	45489.2	40	100	58	26	B0W2U7	Culex quinquefasciatus	B0W2U7	Eukaryotic initiation factor 4A	B0W2U7	B0W2U7_CULQU	B0W2U7	0.74	FALSE	13.3021	Mosquito_UP000002320_2026_03_20	8.54e-167	0	10099.9
GFP	2	Mosquito_UP000002320_2026_03_20	>tr|B0W2U7|B0W2U7_CULQU Eukaryotic initiation factor 4A OS=Culex quinquefasciatus OX=7176 GN=6032433 PE=3 SV=1	6032433	45489.2	40	100	58	26	B0W2U7	Culex quinquefasciatus	B0W2U7	Eukaryotic initiation factor 4A	B0W2U7	B0W2U7_CULQU	B0W2U7	0.757	FALSE	13.356	Mosquito_UP000002320_2026_03_20	8.54e-167	0	10484.5
GFP	3	Mosquito_UP000002320_2026_03_20	>tr|B0W2U7|B0W2U7_CULQU Eukaryotic initiation factor 4A OS=Culex quinquefasciatus OX=7176 GN=6032433 PE=3 SV=1	6032433	45489.2	40	100	58	26	B0W2U7	Culex quinquefasciatus	B0W2U7	Eukaryotic initiation factor 4A	B0W2U7	B0W2U7_CULQU	B0W2U7	0.757	FALSE	13.1739	Mosquito_UP000002320_2026_03_20	8.54e-167	0	9241.21
GFP	4	Mosquito_UP000002320_2026_03_20	>tr|B0W2U7|B0W2U7_CULQU Eukaryotic initiation factor 4A OS=Culex quinquefasciatus OX=7176 GN=6032433 PE=3 SV=1	6032433	45489.2	40	100	58	26	B0W2U7	Culex quinquefasciatus	B0W2U7	Eukaryotic initiation factor 4A	B0W2U7	B0W2U7_CULQU	B0W2U7	0.757	FALSE	13.4327	Mosquito_UP000002320_2026_03_20	8.54e-167	0	11057.3
3xFlag-CqBravo	1	Mosquito_UP000002320_2026_03_20	>tr|B0W2U7|B0W2U7_CULQU Eukaryotic initiation factor 4A OS=Culex quinquefasciatus OX=7176 GN=6032433 PE=3 SV=1	6032433	45489.2	40	100	58	26	B0W2U7	Culex quinquefasciatus	B0W2U7	Eukaryotic initiation factor 4A	B0W2U7	B0W2U7_CULQU	B0W2U7	0.74	FALSE	13.4093	Mosquito_UP000002320_2026_03_20	8.54e-167	0	10879.2
3xFlag-CqBravo	2	Mosquito_UP000002320_2026_03_20	>tr|B0W2U7|B0W2U7_CULQU Eukaryotic initiation factor 4A OS=Culex quinquefasciatus OX=7176 GN=6032433 PE=3 SV=1	6032433	45489.2	40	100	58	26	B0W2U7	Culex quinquefasciatus	B0W2U7	Eukaryotic initiation factor 4A	B0W2U7	B0W2U7_CULQU	B0W2U7	0.757	FALSE	13.3626	Mosquito_UP000002320_2026_03_20	8.54e-167	0	10533
3xFlag-CqBravo	3	Mosquito_UP000002320_2026_03_20	>tr|B0W2U7|B0W2U7_CULQU Eukaryotic initiation factor 4A OS=Culex quinquefasciatus OX=7176 GN=6032433 PE=3 SV=1	6032433	45489.2	40	100	58	26	B0W2U7	Culex quinquefasciatus	B0W2U7	Eukaryotic initiation factor 4A	B0W2U7	B0W2U7_CULQU	B0W2U7	0.757	FALSE	13.3239	Mosquito_UP000002320_2026_03_20	8.54e-167	0	10254
3xFlag-CqBravo	4	Mosquito_UP000002320_2026_03_20	>tr|B0W2U7|B0W2U7_CULQU Eukaryotic initiation factor 4A OS=Culex quinquefasciatus OX=7176 GN=6032433 PE=3 SV=1	6032433	45489.2	40	100	58	26	B0W2U7	Culex quinquefasciatus	B0W2U7	Eukaryotic initiation factor 4A	B0W2U7	B0W2U7_CULQU	B0W2U7	0.757	FALSE	13.5069	Mosquito_UP000002320_2026_03_20	8.54e-167	0	11641.1
Truncation 2	1	Mosquito_UP000002320_2026_03_20	>tr|B0W2U7|B0W2U7_CULQU Eukaryotic initiation factor 4A OS=Culex quinquefasciatus OX=7176 GN=6032433 PE=3 SV=1	6032433	45489.2	40	100	58	26	B0W2U7	Culex quinquefasciatus	B0W2U7	Eukaryotic initiation factor 4A	B0W2U7	B0W2U7_CULQU	B0W2U7	0.757	FALSE	13.6281	Mosquito_UP000002320_2026_03_20	8.54e-167	0	12660.8
Truncation 2	2	Mosquito_UP000002320_2026_03_20	>tr|B0W2U7|B0W2U7_CULQU Eukaryotic initiation factor 4A OS=Culex quinquefasciatus OX=7176 GN=6032433 PE=3 SV=1	6032433	45489.2	40	100	58	26	B0W2U7	Culex quinquefasciatus	B0W2U7	Eukaryotic initiation factor 4A	B0W2U7	B0W2U7_CULQU	B0W2U7	0.757	FALSE	13.2693	Mosquito_UP000002320_2026_03_20	8.54e-167	0	9873.2
Truncation 2	3	Mosquito_UP000002320_2026_03_20	>tr|B0W2U7|B0W2U7_CULQU Eukaryotic initiation factor 4A OS=Culex quinquefasciatus OX=7176 GN=6032433 PE=3 SV=1	6032433	45489.2	40	100	58	26	B0W2U7	Culex quinquefasciatus	B0W2U7	Eukaryotic initiation factor 4A	B0W2U7	B0W2U7_CULQU	B0W2U7	0.74	FALSE	13.3659	Mosquito_UP000002320_2026_03_20	8.54e-167	0	10556.8
Truncation 2	4	Mosquito_UP000002320_2026_03_20	>tr|B0W2U7|B0W2U7_CULQU Eukaryotic initiation factor 4A OS=Culex quinquefasciatus OX=7176 GN=6032433 PE=3 SV=1	6032433	45489.2	40	100	58	26	B0W2U7	Culex quinquefasciatus	B0W2U7	Eukaryotic initiation factor 4A	B0W2U7	B0W2U7_CULQU	B0W2U7	0.757	FALSE	13.5214	Mosquito_UP000002320_2026_03_20	8.54e-167	0	11758.1
GFP	1	Mosquito_UP000002320_2026_03_20	>tr|B0W2V0|B0W2V0_CULQU Protein SDA1 OS=Culex quinquefasciatus OX=7176 GN=6032437 PE=3 SV=1	6032437	85470.9	9	100	9	9	B0W2V0	Culex quinquefasciatus	B0W2V0	Protein SDA1	B0W2V0	B0W2V0_CULQU	B0W2V0	0.102	FALSE	7.0731	Mosquito_UP000002320_2026_03_20	1.83e-83	0	134.653
GFP	2	Mosquito_UP000002320_2026_03_20	>tr|B0W2V0|B0W2V0_CULQU Protein SDA1 OS=Culex quinquefasciatus OX=7176 GN=6032437 PE=3 SV=1	6032437	85470.9	9	100	9	9	B0W2V0	Culex quinquefasciatus	B0W2V0	Protein SDA1	B0W2V0	B0W2V0_CULQU	B0W2V0	0.077	FALSE	6.90649	Mosquito_UP000002320_2026_03_20	1.83e-83	0	119.967
GFP	3	Mosquito_UP000002320_2026_03_20	>tr|B0W2V0|B0W2V0_CULQU Protein SDA1 OS=Culex quinquefasciatus OX=7176 GN=6032437 PE=3 SV=1	6032437	85470.9	9	100	9	9	B0W2V0	Culex quinquefasciatus	B0W2V0	Protein SDA1	B0W2V0	B0W2V0_CULQU	B0W2V0	0.11	FALSE	6.84185	Mosquito_UP000002320_2026_03_20	1.83e-83	0	114.71
GFP	4	Mosquito_UP000002320_2026_03_20	>tr|B0W2V0|B0W2V0_CULQU Protein SDA1 OS=Culex quinquefasciatus OX=7176 GN=6032437 PE=3 SV=1	6032437	85470.9	9	100	9	9	B0W2V0	Culex quinquefasciatus	B0W2V0	Protein SDA1	B0W2V0	B0W2V0_CULQU	B0W2V0	0.087	FALSE	7.18801	Mosquito_UP000002320_2026_03_20	1.83e-83	0	145.817
3xFlag-CqBravo	1	Mosquito_UP000002320_2026_03_20	>tr|B0W2V0|B0W2V0_CULQU Protein SDA1 OS=Culex quinquefasciatus OX=7176 GN=6032437 PE=3 SV=1	6032437	85470.9	9	100	9	9	B0W2V0	Culex quinquefasciatus	B0W2V0	Protein SDA1	B0W2V0	B0W2V0_CULQU	B0W2V0	0.077	FALSE	7.30417	Mosquito_UP000002320_2026_03_20	1.83e-83	0	158.043
3xFlag-CqBravo	2	Mosquito_UP000002320_2026_03_20	>tr|B0W2V0|B0W2V0_CULQU Protein SDA1 OS=Culex quinquefasciatus OX=7176 GN=6032437 PE=3 SV=1	6032437	85470.9	9	100	9	9	B0W2V0	Culex quinquefasciatus	B0W2V0	Protein SDA1	B0W2V0	B0W2V0_CULQU	B0W2V0	0.077	FALSE	7.12644	Mosquito_UP000002320_2026_03_20	1.83e-83	0	139.724
3xFlag-CqBravo	3	Mosquito_UP000002320_2026_03_20	>tr|B0W2V0|B0W2V0_CULQU Protein SDA1 OS=Culex quinquefasciatus OX=7176 GN=6032437 PE=3 SV=1	6032437	85470.9	9	100	9	9	B0W2V0	Culex quinquefasciatus	B0W2V0	Protein SDA1	B0W2V0	B0W2V0_CULQU	B0W2V0	0.122	FALSE	7.06702	Mosquito_UP000002320_2026_03_20	1.83e-83	0	134.086
3xFlag-CqBravo	4	Mosquito_UP000002320_2026_03_20	>tr|B0W2V0|B0W2V0_CULQU Protein SDA1 OS=Culex quinquefasciatus OX=7176 GN=6032437 PE=3 SV=1	6032437	85470.9	9	100	9	9	B0W2V0	Culex quinquefasciatus	B0W2V0	Protein SDA1	B0W2V0	B0W2V0_CULQU	B0W2V0	0.102	FALSE	7.07177	Mosquito_UP000002320_2026_03_20	1.83e-83	0	134.529
Truncation 2	1	Mosquito_UP000002320_2026_03_20	>tr|B0W2V0|B0W2V0_CULQU Protein SDA1 OS=Culex quinquefasciatus OX=7176 GN=6032437 PE=3 SV=1	6032437	85470.9	9	100	9	9	B0W2V0	Culex quinquefasciatus	B0W2V0	Protein SDA1	B0W2V0	B0W2V0_CULQU	B0W2V0	0.062	FALSE	7.1295	Mosquito_UP000002320_2026_03_20	1.83e-83	0	140.021
Truncation 2	2	Mosquito_UP000002320_2026_03_20	>tr|B0W2V0|B0W2V0_CULQU Protein SDA1 OS=Culex quinquefasciatus OX=7176 GN=6032437 PE=3 SV=1	6032437	85470.9	9	100	9	9	B0W2V0	Culex quinquefasciatus	B0W2V0	Protein SDA1	B0W2V0	B0W2V0_CULQU	B0W2V0	0.122	FALSE	7.03999	Mosquito_UP000002320_2026_03_20	1.83e-83	0	131.598
Truncation 2	3	Mosquito_UP000002320_2026_03_20	>tr|B0W2V0|B0W2V0_CULQU Protein SDA1 OS=Culex quinquefasciatus OX=7176 GN=6032437 PE=3 SV=1	6032437	85470.9	9	100	9	9	B0W2V0	Culex quinquefasciatus	B0W2V0	Protein SDA1	B0W2V0	B0W2V0_CULQU	B0W2V0	0.102	FALSE	7.02695	Mosquito_UP000002320_2026_03_20	1.83e-83	0	130.414
Truncation 2	4	Mosquito_UP000002320_2026_03_20	>tr|B0W2V0|B0W2V0_CULQU Protein SDA1 OS=Culex quinquefasciatus OX=7176 GN=6032437 PE=3 SV=1	6032437	85470.9	9	100	9	9	B0W2V0	Culex quinquefasciatus	B0W2V0	Protein SDA1	B0W2V0	B0W2V0_CULQU	B0W2V0	0.102	FALSE	7.00383	Mosquito_UP000002320_2026_03_20	1.83e-83	0	128.34
GFP	1	Mosquito_UP000002320_2026_03_20	>tr|B0W2V1|B0W2V1_CULQU E3 ubiquitin-protein ligase RNF10 OS=Culex quinquefasciatus OX=7176 GN=6032438 PE=3 SV=1	6032438	83852.3	3	75	3	3	B0W2V1	Culex quinquefasciatus	B0W2V1	E3 ubiquitin-protein ligase RNF10	B0W2V1	B0W2V1_CULQU	B0W2V1	0	FALSE	NaN	Mosquito_UP000002320_2026_03_20	1.78e-18	0	NaN
GFP	2	Mosquito_UP000002320_2026_03_20	>tr|B0W2V1|B0W2V1_CULQU E3 ubiquitin-protein ligase RNF10 OS=Culex quinquefasciatus OX=7176 GN=6032438 PE=3 SV=1	6032438	83852.3	3	75	3	3	B0W2V1	Culex quinquefasciatus	B0W2V1	E3 ubiquitin-protein ligase RNF10	B0W2V1	B0W2V1_CULQU	B0W2V1	0	FALSE	NaN	Mosquito_UP000002320_2026_03_20	1.78e-18	0	NaN
GFP	3	Mosquito_UP000002320_2026_03_20	>tr|B0W2V1|B0W2V1_CULQU E3 ubiquitin-protein ligase RNF10 OS=Culex quinquefasciatus OX=7176 GN=6032438 PE=3 SV=1	6032438	83852.3	3	75	3	3	B0W2V1	Culex quinquefasciatus	B0W2V1	E3 ubiquitin-protein ligase RNF10	B0W2V1	B0W2V1_CULQU	B0W2V1	0.062	FALSE	6.51606	Mosquito_UP000002320_2026_03_20	1.78e-18	0	91.5228
GFP	4	Mosquito_UP000002320_2026_03_20	>tr|B0W2V1|B0W2V1_CULQU E3 ubiquitin-protein ligase RNF10 OS=Culex quinquefasciatus OX=7176 GN=6032438 PE=3 SV=1	6032438	83852.3	3	75	3	3	B0W2V1	Culex quinquefasciatus	B0W2V1	E3 ubiquitin-protein ligase RNF10	B0W2V1	B0W2V1_CULQU	B0W2V1	0.062	FALSE	6.22966	Mosquito_UP000002320_2026_03_20	1.78e-18	0	75.044
3xFlag-CqBravo	1	Mosquito_UP000002320_2026_03_20	>tr|B0W2V1|B0W2V1_CULQU E3 ubiquitin-protein ligase RNF10 OS=Culex quinquefasciatus OX=7176 GN=6032438 PE=3 SV=1	6032438	83852.3	3	75	3	3	B0W2V1	Culex quinquefasciatus	B0W2V1	E3 ubiquitin-protein ligase RNF10	B0W2V1	B0W2V1_CULQU	B0W2V1	0.062	FALSE	5.98666	Mosquito_UP000002320_2026_03_20	1.78e-18	0	63.4111
3xFlag-CqBravo	2	Mosquito_UP000002320_2026_03_20	>tr|B0W2V1|B0W2V1_CULQU E3 ubiquitin-protein ligase RNF10 OS=Culex quinquefasciatus OX=7176 GN=6032438 PE=3 SV=1	6032438	83852.3	3	75	3	3	B0W2V1	Culex quinquefasciatus	B0W2V1	E3 ubiquitin-protein ligase RNF10	B0W2V1	B0W2V1_CULQU	B0W2V1	0.039	FALSE	6.99897	Mosquito_UP000002320_2026_03_20	1.78e-18	0	127.908
3xFlag-CqBravo	3	Mosquito_UP000002320_2026_03_20	>tr|B0W2V1|B0W2V1_CULQU E3 ubiquitin-protein ligase RNF10 OS=Culex quinquefasciatus OX=7176 GN=6032438 PE=3 SV=1	6032438	83852.3	3	75	3	3	B0W2V1	Culex quinquefasciatus	B0W2V1	E3 ubiquitin-protein ligase RNF10	B0W2V1	B0W2V1_CULQU	B0W2V1	0.062	FALSE	6.65172	Mosquito_UP000002320_2026_03_20	1.78e-18	0	100.546
3xFlag-CqBravo	4	Mosquito_UP000002320_2026_03_20	>tr|B0W2V1|B0W2V1_CULQU E3 ubiquitin-protein ligase RNF10 OS=Culex quinquefasciatus OX=7176 GN=6032438 PE=3 SV=1	6032438	83852.3	3	75	3	3	B0W2V1	Culex quinquefasciatus	B0W2V1	E3 ubiquitin-protein ligase RNF10	B0W2V1	B0W2V1_CULQU	B0W2V1	0.062	FALSE	5.98717	Mosquito_UP000002320_2026_03_20	1.78e-18	0	63.4332
Truncation 2	1	Mosquito_UP000002320_2026_03_20	>tr|B0W2V1|B0W2V1_CULQU E3 ubiquitin-protein ligase RNF10 OS=Culex quinquefasciatus OX=7176 GN=6032438 PE=3 SV=1	6032438	83852.3	3	75	3	3	B0W2V1	Culex quinquefasciatus	B0W2V1	E3 ubiquitin-protein ligase RNF10	B0W2V1	B0W2V1_CULQU	B0W2V1	0	FALSE	NaN	Mosquito_UP000002320_2026_03_20	1.78e-18	0	NaN
Truncation 2	2	Mosquito_UP000002320_2026_03_20	>tr|B0W2V1|B0W2V1_CULQU E3 ubiquitin-protein ligase RNF10 OS=Culex quinquefasciatus OX=7176 GN=6032438 PE=3 SV=1	6032438	83852.3	3	75	3	3	B0W2V1	Culex quinquefasciatus	B0W2V1	E3 ubiquitin-protein ligase RNF10	B0W2V1	B0W2V1_CULQU	B0W2V1	0.022	FALSE	6.76495	Mosquito_UP000002320_2026_03_20	1.78e-18	0	108.756
Truncation 2	3	Mosquito_UP000002320_2026_03_20	>tr|B0W2V1|B0W2V1_CULQU E3 ubiquitin-protein ligase RNF10 OS=Culex quinquefasciatus OX=7176 GN=6032438 PE=3 SV=1	6032438	83852.3	3	75	3	3	B0W2V1	Culex quinquefasciatus	B0W2V1	E3 ubiquitin-protein ligase RNF10	B0W2V1	B0W2V1_CULQU	B0W2V1	0.022	FALSE	5.72732	Mosquito_UP000002320_2026_03_20	1.78e-18	0	52.9781
Truncation 2	4	Mosquito_UP000002320_2026_03_20	>tr|B0W2V1|B0W2V1_CULQU E3 ubiquitin-protein ligase RNF10 OS=Culex quinquefasciatus OX=7176 GN=6032438 PE=3 SV=1	6032438	83852.3	3	75	3	3	B0W2V1	Culex quinquefasciatus	B0W2V1	E3 ubiquitin-protein ligase RNF10	B0W2V1	B0W2V1_CULQU	B0W2V1	0.062	FALSE	6.67094	Mosquito_UP000002320_2026_03_20	1.78e-18	0	101.895
GFP	1	Mosquito_UP000002320_2026_03_20	>tr|B0W2V5|B0W2V5_CULQU Choline/ethanolamine kinase OS=Culex quinquefasciatus OX=7176 GN=6032442 PE=3 SV=1	6032442	56338	6	100	6	6	B0W2V5	Culex quinquefasciatus	B0W2V5	Choline/ethanolamine kinase	B0W2V5	B0W2V5_CULQU	B0W2V5	0.129	FALSE	5.80077	Mosquito_UP000002320_2026_03_20	7.42e-155	0	55.7452
GFP	2	Mosquito_UP000002320_2026_03_20	>tr|B0W2V5|B0W2V5_CULQU Choline/ethanolamine kinase OS=Culex quinquefasciatus OX=7176 GN=6032442 PE=3 SV=1	6032442	56338	6	100	6	6	B0W2V5	Culex quinquefasciatus	B0W2V5	Choline/ethanolamine kinase	B0W2V5	B0W2V5_CULQU	B0W2V5	0.108	FALSE	6.12064	Mosquito_UP000002320_2026_03_20	7.42e-155	0	69.582
GFP	3	Mosquito_UP000002320_2026_03_20	>tr|B0W2V5|B0W2V5_CULQU Choline/ethanolamine kinase OS=Culex quinquefasciatus OX=7176 GN=6032442 PE=3 SV=1	6032442	56338	6	100	6	6	B0W2V5	Culex quinquefasciatus	B0W2V5	Choline/ethanolamine kinase	B0W2V5	B0W2V5_CULQU	B0W2V5	0.129	FALSE	6.12555	Mosquito_UP000002320_2026_03_20	7.42e-155	0	69.819
GFP	4	Mosquito_UP000002320_2026_03_20	>tr|B0W2V5|B0W2V5_CULQU Choline/ethanolamine kinase OS=Culex quinquefasciatus OX=7176 GN=6032442 PE=3 SV=1	6032442	56338	6	100	6	6	B0W2V5	Culex quinquefasciatus	B0W2V5	Choline/ethanolamine kinase	B0W2V5	B0W2V5_CULQU	B0W2V5	0.129	FALSE	6.11526	Mosquito_UP000002320_2026_03_20	7.42e-155	0	69.3227
3xFlag-CqBravo	1	Mosquito_UP000002320_2026_03_20	>tr|B0W2V5|B0W2V5_CULQU Choline/ethanolamine kinase OS=Culex quinquefasciatus OX=7176 GN=6032442 PE=3 SV=1	6032442	56338	6	100	6	6	B0W2V5	Culex quinquefasciatus	B0W2V5	Choline/ethanolamine kinase	B0W2V5	B0W2V5_CULQU	B0W2V5	0.129	FALSE	6.02149	Mosquito_UP000002320_2026_03_20	7.42e-155	0	64.9606
3xFlag-CqBravo	2	Mosquito_UP000002320_2026_03_20	>tr|B0W2V5|B0W2V5_CULQU Choline/ethanolamine kinase OS=Culex quinquefasciatus OX=7176 GN=6032442 PE=3 SV=1	6032442	56338	6	100	6	6	B0W2V5	Culex quinquefasciatus	B0W2V5	Choline/ethanolamine kinase	B0W2V5	B0W2V5_CULQU	B0W2V5	0.129	FALSE	6.19127	Mosquito_UP000002320_2026_03_20	7.42e-155	0	73.0732
3xFlag-CqBravo	3	Mosquito_UP000002320_2026_03_20	>tr|B0W2V5|B0W2V5_CULQU Choline/ethanolamine kinase OS=Culex quinquefasciatus OX=7176 GN=6032442 PE=3 SV=1	6032442	56338	6	100	6	6	B0W2V5	Culex quinquefasciatus	B0W2V5	Choline/ethanolamine kinase	B0W2V5	B0W2V5_CULQU	B0W2V5	0.129	FALSE	6.08462	Mosquito_UP000002320_2026_03_20	7.42e-155	0	67.8664
3xFlag-CqBravo	4	Mosquito_UP000002320_2026_03_20	>tr|B0W2V5|B0W2V5_CULQU Choline/ethanolamine kinase OS=Culex quinquefasciatus OX=7176 GN=6032442 PE=3 SV=1	6032442	56338	6	100	6	6	B0W2V5	Culex quinquefasciatus	B0W2V5	Choline/ethanolamine kinase	B0W2V5	B0W2V5_CULQU	B0W2V5	0.129	FALSE	5.94549	Mosquito_UP000002320_2026_03_20	7.42e-155	0	61.6272
Truncation 2	1	Mosquito_UP000002320_2026_03_20	>tr|B0W2V5|B0W2V5_CULQU Choline/ethanolamine kinase OS=Culex quinquefasciatus OX=7176 GN=6032442 PE=3 SV=1	6032442	56338	6	100	6	6	B0W2V5	Culex quinquefasciatus	B0W2V5	Choline/ethanolamine kinase	B0W2V5	B0W2V5_CULQU	B0W2V5	0.129	FALSE	5.6529	Mosquito_UP000002320_2026_03_20	7.42e-155	0	50.3146
Truncation 2	2	Mosquito_UP000002320_2026_03_20	>tr|B0W2V5|B0W2V5_CULQU Choline/ethanolamine kinase OS=Culex quinquefasciatus OX=7176 GN=6032442 PE=3 SV=1	6032442	56338	6	100	6	6	B0W2V5	Culex quinquefasciatus	B0W2V5	Choline/ethanolamine kinase	B0W2V5	B0W2V5_CULQU	B0W2V5	0.078	FALSE	5.93088	Mosquito_UP000002320_2026_03_20	7.42e-155	0	61.0059
Truncation 2	3	Mosquito_UP000002320_2026_03_20	>tr|B0W2V5|B0W2V5_CULQU Choline/ethanolamine kinase OS=Culex quinquefasciatus OX=7176 GN=6032442 PE=3 SV=1	6032442	56338	6	100	6	6	B0W2V5	Culex quinquefasciatus	B0W2V5	Choline/ethanolamine kinase	B0W2V5	B0W2V5_CULQU	B0W2V5	0.098	FALSE	5.83634	Mosquito_UP000002320_2026_03_20	7.42e-155	0	57.1366
Truncation 2	4	Mosquito_UP000002320_2026_03_20	>tr|B0W2V5|B0W2V5_CULQU Choline/ethanolamine kinase OS=Culex quinquefasciatus OX=7176 GN=6032442 PE=3 SV=1	6032442	56338	6	100	6	6	B0W2V5	Culex quinquefasciatus	B0W2V5	Choline/ethanolamine kinase	B0W2V5	B0W2V5_CULQU	B0W2V5	0.098	FALSE	5.77435	Mosquito_UP000002320_2026_03_20	7.42e-155	0	54.7334
GFP	1	Mosquito_UP000002320_2026_03_20	>tr|B0W2V6|B0W2V6_CULQU Acyl-coenzyme A oxidase OS=Culex quinquefasciatus OX=7176 GN=6032443 PE=3 SV=1	6032443	79005.3	40	100	55	38	B0W2V6	Culex quinquefasciatus	B0W2V6	Acyl-coenzyme A oxidase	B0W2V6	B0W2V6_CULQU	B0W2V6	0.666	FALSE	9.29065	Mosquito_UP000002320_2026_03_20	4.65e-169	0	626.274
GFP	2	Mosquito_UP000002320_2026_03_20	>tr|B0W2V6|B0W2V6_CULQU Acyl-coenzyme A oxidase OS=Culex quinquefasciatus OX=7176 GN=6032443 PE=3 SV=1	6032443	79005.3	40	100	55	38	B0W2V6	Culex quinquefasciatus	B0W2V6	Acyl-coenzyme A oxidase	B0W2V6	B0W2V6_CULQU	B0W2V6	0.642	FALSE	9.29334	Mosquito_UP000002320_2026_03_20	4.65e-169	0	627.444
GFP	3	Mosquito_UP000002320_2026_03_20	>tr|B0W2V6|B0W2V6_CULQU Acyl-coenzyme A oxidase OS=Culex quinquefasciatus OX=7176 GN=6032443 PE=3 SV=1	6032443	79005.3	40	100	55	38	B0W2V6	Culex quinquefasciatus	B0W2V6	Acyl-coenzyme A oxidase	B0W2V6	B0W2V6_CULQU	B0W2V6	0.666	FALSE	9.34106	Mosquito_UP000002320_2026_03_20	4.65e-169	0	648.544
GFP	4	Mosquito_UP000002320_2026_03_20	>tr|B0W2V6|B0W2V6_CULQU Acyl-coenzyme A oxidase OS=Culex quinquefasciatus OX=7176 GN=6032443 PE=3 SV=1	6032443	79005.3	40	100	55	38	B0W2V6	Culex quinquefasciatus	B0W2V6	Acyl-coenzyme A oxidase	B0W2V6	B0W2V6_CULQU	B0W2V6	0.676	FALSE	9.27016	Mosquito_UP000002320_2026_03_20	4.65e-169	0	617.441
3xFlag-CqBravo	1	Mosquito_UP000002320_2026_03_20	>tr|B0W2V6|B0W2V6_CULQU Acyl-coenzyme A oxidase OS=Culex quinquefasciatus OX=7176 GN=6032443 PE=3 SV=1	6032443	79005.3	40	100	55	38	B0W2V6	Culex quinquefasciatus	B0W2V6	Acyl-coenzyme A oxidase	B0W2V6	B0W2V6_CULQU	B0W2V6	0.666	FALSE	9.3082	Mosquito_UP000002320_2026_03_20	4.65e-169	0	633.938
3xFlag-CqBravo	2	Mosquito_UP000002320_2026_03_20	>tr|B0W2V6|B0W2V6_CULQU Acyl-coenzyme A oxidase OS=Culex quinquefasciatus OX=7176 GN=6032443 PE=3 SV=1	6032443	79005.3	40	100	55	38	B0W2V6	Culex quinquefasciatus	B0W2V6	Acyl-coenzyme A oxidase	B0W2V6	B0W2V6_CULQU	B0W2V6	0.666	FALSE	9.27371	Mosquito_UP000002320_2026_03_20	4.65e-169	0	618.962
3xFlag-CqBravo	3	Mosquito_UP000002320_2026_03_20	>tr|B0W2V6|B0W2V6_CULQU Acyl-coenzyme A oxidase OS=Culex quinquefasciatus OX=7176 GN=6032443 PE=3 SV=1	6032443	79005.3	40	100	55	38	B0W2V6	Culex quinquefasciatus	B0W2V6	Acyl-coenzyme A oxidase	B0W2V6	B0W2V6_CULQU	B0W2V6	0.627	FALSE	9.30464	Mosquito_UP000002320_2026_03_20	4.65e-169	0	632.376
3xFlag-CqBravo	4	Mosquito_UP000002320_2026_03_20	>tr|B0W2V6|B0W2V6_CULQU Acyl-coenzyme A oxidase OS=Culex quinquefasciatus OX=7176 GN=6032443 PE=3 SV=1	6032443	79005.3	40	100	55	38	B0W2V6	Culex quinquefasciatus	B0W2V6	Acyl-coenzyme A oxidase	B0W2V6	B0W2V6_CULQU	B0W2V6	0.666	FALSE	9.38761	Mosquito_UP000002320_2026_03_20	4.65e-169	0	669.813
Truncation 2	1	Mosquito_UP000002320_2026_03_20	>tr|B0W2V6|B0W2V6_CULQU Acyl-coenzyme A oxidase OS=Culex quinquefasciatus OX=7176 GN=6032443 PE=3 SV=1	6032443	79005.3	40	100	55	38	B0W2V6	Culex quinquefasciatus	B0W2V6	Acyl-coenzyme A oxidase	B0W2V6	B0W2V6_CULQU	B0W2V6	0.56	FALSE	9.38668	Mosquito_UP000002320_2026_03_20	4.65e-169	0	669.38
Truncation 2	2	Mosquito_UP000002320_2026_03_20	>tr|B0W2V6|B0W2V6_CULQU Acyl-coenzyme A oxidase OS=Culex quinquefasciatus OX=7176 GN=6032443 PE=3 SV=1	6032443	79005.3	40	100	55	38	B0W2V6	Culex quinquefasciatus	B0W2V6	Acyl-coenzyme A oxidase	B0W2V6	B0W2V6_CULQU	B0W2V6	0.664	FALSE	9.39653	Mosquito_UP000002320_2026_03_20	4.65e-169	0	673.966
Truncation 2	3	Mosquito_UP000002320_2026_03_20	>tr|B0W2V6|B0W2V6_CULQU Acyl-coenzyme A oxidase OS=Culex quinquefasciatus OX=7176 GN=6032443 PE=3 SV=1	6032443	79005.3	40	100	55	38	B0W2V6	Culex quinquefasciatus	B0W2V6	Acyl-coenzyme A oxidase	B0W2V6	B0W2V6_CULQU	B0W2V6	0.676	FALSE	9.32495	Mosquito_UP000002320_2026_03_20	4.65e-169	0	641.344
Truncation 2	4	Mosquito_UP000002320_2026_03_20	>tr|B0W2V6|B0W2V6_CULQU Acyl-coenzyme A oxidase OS=Culex quinquefasciatus OX=7176 GN=6032443 PE=3 SV=1	6032443	79005.3	40	100	55	38	B0W2V6	Culex quinquefasciatus	B0W2V6	Acyl-coenzyme A oxidase	B0W2V6	B0W2V6_CULQU	B0W2V6	0.664	FALSE	9.32004	Mosquito_UP000002320_2026_03_20	4.65e-169	0	639.165
GFP	1	Mosquito_UP000002320_2026_03_20	>tr|B0W2W2|B0W2W2_CULQU Tudor domain-containing protein OS=Culex quinquefasciatus OX=7176 GN=6032450 PE=4 SV=1	6032450	56916.9	8	100	8	8	B0W2W2	Culex quinquefasciatus	B0W2W2	Tudor domain-containing protein	B0W2W2	B0W2W2_CULQU	B0W2W2	0.159	FALSE	6.31654	Mosquito_UP000002320_2026_03_20	1.14e-216	0	79.7017
GFP	2	Mosquito_UP000002320_2026_03_20	>tr|B0W2W2|B0W2W2_CULQU Tudor domain-containing protein OS=Culex quinquefasciatus OX=7176 GN=6032450 PE=4 SV=1	6032450	56916.9	8	100	8	8	B0W2W2	Culex quinquefasciatus	B0W2W2	Tudor domain-containing protein	B0W2W2	B0W2W2_CULQU	B0W2W2	0.159	FALSE	6.28541	Mosquito_UP000002320_2026_03_20	1.14e-216	0	78.0004
GFP	3	Mosquito_UP000002320_2026_03_20	>tr|B0W2W2|B0W2W2_CULQU Tudor domain-containing protein OS=Culex quinquefasciatus OX=7176 GN=6032450 PE=4 SV=1	6032450	56916.9	8	100	8	8	B0W2W2	Culex quinquefasciatus	B0W2W2	Tudor domain-containing protein	B0W2W2	B0W2W2_CULQU	B0W2W2	0.159	FALSE	6.45199	Mosquito_UP000002320_2026_03_20	1.14e-216	0	87.5474
GFP	4	Mosquito_UP000002320_2026_03_20	>tr|B0W2W2|B0W2W2_CULQU Tudor domain-containing protein OS=Culex quinquefasciatus OX=7176 GN=6032450 PE=4 SV=1	6032450	56916.9	8	100	8	8	B0W2W2	Culex quinquefasciatus	B0W2W2	Tudor domain-containing protein	B0W2W2	B0W2W2_CULQU	B0W2W2	0.093	FALSE	5.93409	Mosquito_UP000002320_2026_03_20	1.14e-216	0	61.1419
3xFlag-CqBravo	1	Mosquito_UP000002320_2026_03_20	>tr|B0W2W2|B0W2W2_CULQU Tudor domain-containing protein OS=Culex quinquefasciatus OX=7176 GN=6032450 PE=4 SV=1	6032450	56916.9	8	100	8	8	B0W2W2	Culex quinquefasciatus	B0W2W2	Tudor domain-containing protein	B0W2W2	B0W2W2_CULQU	B0W2W2	0.109	FALSE	6.50478	Mosquito_UP000002320_2026_03_20	1.14e-216	0	90.8098
3xFlag-CqBravo	2	Mosquito_UP000002320_2026_03_20	>tr|B0W2W2|B0W2W2_CULQU Tudor domain-containing protein OS=Culex quinquefasciatus OX=7176 GN=6032450 PE=4 SV=1	6032450	56916.9	8	100	8	8	B0W2W2	Culex quinquefasciatus	B0W2W2	Tudor domain-containing protein	B0W2W2	B0W2W2_CULQU	B0W2W2	0.159	FALSE	6.30796	Mosquito_UP000002320_2026_03_20	1.14e-216	0	79.229
3xFlag-CqBravo	3	Mosquito_UP000002320_2026_03_20	>tr|B0W2W2|B0W2W2_CULQU Tudor domain-containing protein OS=Culex quinquefasciatus OX=7176 GN=6032450 PE=4 SV=1	6032450	56916.9	8	100	8	8	B0W2W2	Culex quinquefasciatus	B0W2W2	Tudor domain-containing protein	B0W2W2	B0W2W2_CULQU	B0W2W2	0.121	FALSE	6.18097	Mosquito_UP000002320_2026_03_20	1.14e-216	0	72.5534
3xFlag-CqBravo	4	Mosquito_UP000002320_2026_03_20	>tr|B0W2W2|B0W2W2_CULQU Tudor domain-containing protein OS=Culex quinquefasciatus OX=7176 GN=6032450 PE=4 SV=1	6032450	56916.9	8	100	8	8	B0W2W2	Culex quinquefasciatus	B0W2W2	Tudor domain-containing protein	B0W2W2	B0W2W2_CULQU	B0W2W2	0.159	FALSE	6.27591	Mosquito_UP000002320_2026_03_20	1.14e-216	0	77.4887
Truncation 2	1	Mosquito_UP000002320_2026_03_20	>tr|B0W2W2|B0W2W2_CULQU Tudor domain-containing protein OS=Culex quinquefasciatus OX=7176 GN=6032450 PE=4 SV=1	6032450	56916.9	8	100	8	8	B0W2W2	Culex quinquefasciatus	B0W2W2	Tudor domain-containing protein	B0W2W2	B0W2W2_CULQU	B0W2W2	0.121	FALSE	6.21606	Mosquito_UP000002320_2026_03_20	1.14e-216	0	74.3397
Truncation 2	2	Mosquito_UP000002320_2026_03_20	>tr|B0W2W2|B0W2W2_CULQU Tudor domain-containing protein OS=Culex quinquefasciatus OX=7176 GN=6032450 PE=4 SV=1	6032450	56916.9	8	100	8	8	B0W2W2	Culex quinquefasciatus	B0W2W2	Tudor domain-containing protein	B0W2W2	B0W2W2_CULQU	B0W2W2	0.159	FALSE	6.41724	Mosquito_UP000002320_2026_03_20	1.14e-216	0	85.4639
Truncation 2	3	Mosquito_UP000002320_2026_03_20	>tr|B0W2W2|B0W2W2_CULQU Tudor domain-containing protein OS=Culex quinquefasciatus OX=7176 GN=6032450 PE=4 SV=1	6032450	56916.9	8	100	8	8	B0W2W2	Culex quinquefasciatus	B0W2W2	Tudor domain-containing protein	B0W2W2	B0W2W2_CULQU	B0W2W2	0.159	FALSE	6.23546	Mosquito_UP000002320_2026_03_20	1.14e-216	0	75.3462
Truncation 2	4	Mosquito_UP000002320_2026_03_20	>tr|B0W2W2|B0W2W2_CULQU Tudor domain-containing protein OS=Culex quinquefasciatus OX=7176 GN=6032450 PE=4 SV=1	6032450	56916.9	8	100	8	8	B0W2W2	Culex quinquefasciatus	B0W2W2	Tudor domain-containing protein	B0W2W2	B0W2W2_CULQU	B0W2W2	0.139	FALSE	6.13024	Mosquito_UP000002320_2026_03_20	1.14e-216	0	70.0467
GFP	1	Mosquito_UP000002320_2026_03_20	>tr|B0W2W3|B0W2W3_CULQU ATP synthase subunit gamma OS=Culex quinquefasciatus OX=7176 GN=6032451 PE=3 SV=1	6032451	32828.1	17	100	23	15	B0W2W3	Culex quinquefasciatus	B0W2W3	ATP synthase subunit gamma	B0W2W3	B0W2W3_CULQU	B0W2W3	0.556	FALSE	11.4759	Mosquito_UP000002320_2026_03_20	1.29e-231	0	2848.26
GFP	2	Mosquito_UP000002320_2026_03_20	>tr|B0W2W3|B0W2W3_CULQU ATP synthase subunit gamma OS=Culex quinquefasciatus OX=7176 GN=6032451 PE=3 SV=1	6032451	32828.1	17	100	23	15	B0W2W3	Culex quinquefasciatus	B0W2W3	ATP synthase subunit gamma	B0W2W3	B0W2W3_CULQU	B0W2W3	0.579	FALSE	11.2885	Mosquito_UP000002320_2026_03_20	1.29e-231	0	2501.44
GFP	3	Mosquito_UP000002320_2026_03_20	>tr|B0W2W3|B0W2W3_CULQU ATP synthase subunit gamma OS=Culex quinquefasciatus OX=7176 GN=6032451 PE=3 SV=1	6032451	32828.1	17	100	23	15	B0W2W3	Culex quinquefasciatus	B0W2W3	ATP synthase subunit gamma	B0W2W3	B0W2W3_CULQU	B0W2W3	0.579	FALSE	11.3741	Mosquito_UP000002320_2026_03_20	1.29e-231	0	2654.26
GFP	4	Mosquito_UP000002320_2026_03_20	>tr|B0W2W3|B0W2W3_CULQU ATP synthase subunit gamma OS=Culex quinquefasciatus OX=7176 GN=6032451 PE=3 SV=1	6032451	32828.1	17	100	23	15	B0W2W3	Culex quinquefasciatus	B0W2W3	ATP synthase subunit gamma	B0W2W3	B0W2W3_CULQU	B0W2W3	0.579	FALSE	11.4061	Mosquito_UP000002320_2026_03_20	1.29e-231	0	2713.76
3xFlag-CqBravo	1	Mosquito_UP000002320_2026_03_20	>tr|B0W2W3|B0W2W3_CULQU ATP synthase subunit gamma OS=Culex quinquefasciatus OX=7176 GN=6032451 PE=3 SV=1	6032451	32828.1	17	100	23	15	B0W2W3	Culex quinquefasciatus	B0W2W3	ATP synthase subunit gamma	B0W2W3	B0W2W3_CULQU	B0W2W3	0.556	FALSE	11.6509	Mosquito_UP000002320_2026_03_20	1.29e-231	0	3215.65
3xFlag-CqBravo	2	Mosquito_UP000002320_2026_03_20	>tr|B0W2W3|B0W2W3_CULQU ATP synthase subunit gamma OS=Culex quinquefasciatus OX=7176 GN=6032451 PE=3 SV=1	6032451	32828.1	17	100	23	15	B0W2W3	Culex quinquefasciatus	B0W2W3	ATP synthase subunit gamma	B0W2W3	B0W2W3_CULQU	B0W2W3	0.579	FALSE	11.3547	Mosquito_UP000002320_2026_03_20	1.29e-231	0	2618.91
3xFlag-CqBravo	3	Mosquito_UP000002320_2026_03_20	>tr|B0W2W3|B0W2W3_CULQU ATP synthase subunit gamma OS=Culex quinquefasciatus OX=7176 GN=6032451 PE=3 SV=1	6032451	32828.1	17	100	23	15	B0W2W3	Culex quinquefasciatus	B0W2W3	ATP synthase subunit gamma	B0W2W3	B0W2W3_CULQU	B0W2W3	0.579	FALSE	11.332	Mosquito_UP000002320_2026_03_20	1.29e-231	0	2577.85
3xFlag-CqBravo	4	Mosquito_UP000002320_2026_03_20	>tr|B0W2W3|B0W2W3_CULQU ATP synthase subunit gamma OS=Culex quinquefasciatus OX=7176 GN=6032451 PE=3 SV=1	6032451	32828.1	17	100	23	15	B0W2W3	Culex quinquefasciatus	B0W2W3	ATP synthase subunit gamma	B0W2W3	B0W2W3_CULQU	B0W2W3	0.579	FALSE	11.447	Mosquito_UP000002320_2026_03_20	1.29e-231	0	2791.92
Truncation 2	1	Mosquito_UP000002320_2026_03_20	>tr|B0W2W3|B0W2W3_CULQU ATP synthase subunit gamma OS=Culex quinquefasciatus OX=7176 GN=6032451 PE=3 SV=1	6032451	32828.1	17	100	23	15	B0W2W3	Culex quinquefasciatus	B0W2W3	ATP synthase subunit gamma	B0W2W3	B0W2W3_CULQU	B0W2W3	0.579	FALSE	11.5108	Mosquito_UP000002320_2026_03_20	1.29e-231	0	2918.07
Truncation 2	2	Mosquito_UP000002320_2026_03_20	>tr|B0W2W3|B0W2W3_CULQU ATP synthase subunit gamma OS=Culex quinquefasciatus OX=7176 GN=6032451 PE=3 SV=1	6032451	32828.1	17	100	23	15	B0W2W3	Culex quinquefasciatus	B0W2W3	ATP synthase subunit gamma	B0W2W3	B0W2W3_CULQU	B0W2W3	0.579	FALSE	11.269	Mosquito_UP000002320_2026_03_20	1.29e-231	0	2467.74
Truncation 2	3	Mosquito_UP000002320_2026_03_20	>tr|B0W2W3|B0W2W3_CULQU ATP synthase subunit gamma OS=Culex quinquefasciatus OX=7176 GN=6032451 PE=3 SV=1	6032451	32828.1	17	100	23	15	B0W2W3	Culex quinquefasciatus	B0W2W3	ATP synthase subunit gamma	B0W2W3	B0W2W3_CULQU	B0W2W3	0.579	FALSE	11.2733	Mosquito_UP000002320_2026_03_20	1.29e-231	0	2475.1
Truncation 2	4	Mosquito_UP000002320_2026_03_20	>tr|B0W2W3|B0W2W3_CULQU ATP synthase subunit gamma OS=Culex quinquefasciatus OX=7176 GN=6032451 PE=3 SV=1	6032451	32828.1	17	100	23	15	B0W2W3	Culex quinquefasciatus	B0W2W3	ATP synthase subunit gamma	B0W2W3	B0W2W3_CULQU	B0W2W3	0.579	FALSE	11.4014	Mosquito_UP000002320_2026_03_20	1.29e-231	0	2704.94
GFP	1	Mosquito_UP000002320_2026_03_20	>tr|B0W2W4|B0W2W4_CULQU Selenide OS=Culex quinquefasciatus OX=7176 GN=6032452 PE=4 SV=1	6032452	43159.8	21	100	32	16	B0W2W4	Culex quinquefasciatus	B0W2W4	Selenide	B0W2W4	B0W2W4_CULQU	B0W2W4	0.602	FALSE	11.4434	Mosquito_UP000002320_2026_03_20	4.99e-264	0	2784.96
GFP	2	Mosquito_UP000002320_2026_03_20	>tr|B0W2W4|B0W2W4_CULQU Selenide OS=Culex quinquefasciatus OX=7176 GN=6032452 PE=4 SV=1	6032452	43159.8	21	100	32	16	B0W2W4	Culex quinquefasciatus	B0W2W4	Selenide	B0W2W4	B0W2W4_CULQU	B0W2W4	0.525	FALSE	11.4767	Mosquito_UP000002320_2026_03_20	4.99e-264	0	2849.85
GFP	3	Mosquito_UP000002320_2026_03_20	>tr|B0W2W4|B0W2W4_CULQU Selenide OS=Culex quinquefasciatus OX=7176 GN=6032452 PE=4 SV=1	6032452	43159.8	21	100	32	16	B0W2W4	Culex quinquefasciatus	B0W2W4	Selenide	B0W2W4	B0W2W4_CULQU	B0W2W4	0.602	FALSE	11.3444	Mosquito_UP000002320_2026_03_20	4.99e-264	0	2600.22
GFP	4	Mosquito_UP000002320_2026_03_20	>tr|B0W2W4|B0W2W4_CULQU Selenide OS=Culex quinquefasciatus OX=7176 GN=6032452 PE=4 SV=1	6032452	43159.8	21	100	32	16	B0W2W4	Culex quinquefasciatus	B0W2W4	Selenide	B0W2W4	B0W2W4_CULQU	B0W2W4	0.602	FALSE	11.3884	Mosquito_UP000002320_2026_03_20	4.99e-264	0	2680.72
3xFlag-CqBravo	1	Mosquito_UP000002320_2026_03_20	>tr|B0W2W4|B0W2W4_CULQU Selenide OS=Culex quinquefasciatus OX=7176 GN=6032452 PE=4 SV=1	6032452	43159.8	21	100	32	16	B0W2W4	Culex quinquefasciatus	B0W2W4	Selenide	B0W2W4	B0W2W4_CULQU	B0W2W4	0.602	FALSE	10.9961	Mosquito_UP000002320_2026_03_20	4.99e-264	0	2042.41
3xFlag-CqBravo	2	Mosquito_UP000002320_2026_03_20	>tr|B0W2W4|B0W2W4_CULQU Selenide OS=Culex quinquefasciatus OX=7176 GN=6032452 PE=4 SV=1	6032452	43159.8	21	100	32	16	B0W2W4	Culex quinquefasciatus	B0W2W4	Selenide	B0W2W4	B0W2W4_CULQU	B0W2W4	0.602	FALSE	11.2187	Mosquito_UP000002320_2026_03_20	4.99e-264	0	2383.29
3xFlag-CqBravo	3	Mosquito_UP000002320_2026_03_20	>tr|B0W2W4|B0W2W4_CULQU Selenide OS=Culex quinquefasciatus OX=7176 GN=6032452 PE=4 SV=1	6032452	43159.8	21	100	32	16	B0W2W4	Culex quinquefasciatus	B0W2W4	Selenide	B0W2W4	B0W2W4_CULQU	B0W2W4	0.602	FALSE	11.2834	Mosquito_UP000002320_2026_03_20	4.99e-264	0	2492.46
3xFlag-CqBravo	4	Mosquito_UP000002320_2026_03_20	>tr|B0W2W4|B0W2W4_CULQU Selenide OS=Culex quinquefasciatus OX=7176 GN=6032452 PE=4 SV=1	6032452	43159.8	21	100	32	16	B0W2W4	Culex quinquefasciatus	B0W2W4	Selenide	B0W2W4	B0W2W4_CULQU	B0W2W4	0.508	FALSE	11.3723	Mosquito_UP000002320_2026_03_20	4.99e-264	0	2651.05
Truncation 2	1	Mosquito_UP000002320_2026_03_20	>tr|B0W2W4|B0W2W4_CULQU Selenide OS=Culex quinquefasciatus OX=7176 GN=6032452 PE=4 SV=1	6032452	43159.8	21	100	32	16	B0W2W4	Culex quinquefasciatus	B0W2W4	Selenide	B0W2W4	B0W2W4_CULQU	B0W2W4	0.525	FALSE	11.3068	Mosquito_UP000002320_2026_03_20	4.99e-264	0	2533.33
Truncation 2	2	Mosquito_UP000002320_2026_03_20	>tr|B0W2W4|B0W2W4_CULQU Selenide OS=Culex quinquefasciatus OX=7176 GN=6032452 PE=4 SV=1	6032452	43159.8	21	100	32	16	B0W2W4	Culex quinquefasciatus	B0W2W4	Selenide	B0W2W4	B0W2W4_CULQU	B0W2W4	0.602	FALSE	11.3996	Mosquito_UP000002320_2026_03_20	4.99e-264	0	2701.65
Truncation 2	3	Mosquito_UP000002320_2026_03_20	>tr|B0W2W4|B0W2W4_CULQU Selenide OS=Culex quinquefasciatus OX=7176 GN=6032452 PE=4 SV=1	6032452	43159.8	21	100	32	16	B0W2W4	Culex quinquefasciatus	B0W2W4	Selenide	B0W2W4	B0W2W4_CULQU	B0W2W4	0.602	FALSE	11.323	Mosquito_UP000002320_2026_03_20	4.99e-264	0	2561.9
Truncation 2	4	Mosquito_UP000002320_2026_03_20	>tr|B0W2W4|B0W2W4_CULQU Selenide OS=Culex quinquefasciatus OX=7176 GN=6032452 PE=4 SV=1	6032452	43159.8	21	100	32	16	B0W2W4	Culex quinquefasciatus	B0W2W4	Selenide	B0W2W4	B0W2W4_CULQU	B0W2W4	0.602	FALSE	11.289	Mosquito_UP000002320_2026_03_20	4.99e-264	0	2502.18
GFP	1	Mosquito_UP000002320_2026_03_20	>tr|B0W2W5|B0W2W5_CULQU CDK-activating kinase assembly factor MAT1 OS=Culex quinquefasciatus OX=7176 GN=6032453 PE=4 SV=1	6032453	35661.8	7	100	7	7	B0W2W5	Culex quinquefasciatus	B0W2W5	CDK-activating kinase assembly factor MAT1	B0W2W5	B0W2W5_CULQU	B0W2W5	0.314	FALSE	6.15838	Mosquito_UP000002320_2026_03_20	2.05e-218	0	71.426
GFP	2	Mosquito_UP000002320_2026_03_20	>tr|B0W2W5|B0W2W5_CULQU CDK-activating kinase assembly factor MAT1 OS=Culex quinquefasciatus OX=7176 GN=6032453 PE=4 SV=1	6032453	35661.8	7	100	7	7	B0W2W5	Culex quinquefasciatus	B0W2W5	CDK-activating kinase assembly factor MAT1	B0W2W5	B0W2W5_CULQU	B0W2W5	0.314	FALSE	6.56193	Mosquito_UP000002320_2026_03_20	2.05e-218	0	94.4798
GFP	3	Mosquito_UP000002320_2026_03_20	>tr|B0W2W5|B0W2W5_CULQU CDK-activating kinase assembly factor MAT1 OS=Culex quinquefasciatus OX=7176 GN=6032453 PE=4 SV=1	6032453	35661.8	7	100	7	7	B0W2W5	Culex quinquefasciatus	B0W2W5	CDK-activating kinase assembly factor MAT1	B0W2W5	B0W2W5_CULQU	B0W2W5	0.314	FALSE	6.18489	Mosquito_UP000002320_2026_03_20	2.05e-218	0	72.7509
GFP	4	Mosquito_UP000002320_2026_03_20	>tr|B0W2W5|B0W2W5_CULQU CDK-activating kinase assembly factor MAT1 OS=Culex quinquefasciatus OX=7176 GN=6032453 PE=4 SV=1	6032453	35661.8	7	100	7	7	B0W2W5	Culex quinquefasciatus	B0W2W5	CDK-activating kinase assembly factor MAT1	B0W2W5	B0W2W5_CULQU	B0W2W5	0.314	FALSE	6.225	Mosquito_UP000002320_2026_03_20	2.05e-218	0	74.8019
3xFlag-CqBravo	1	Mosquito_UP000002320_2026_03_20	>tr|B0W2W5|B0W2W5_CULQU CDK-activating kinase assembly factor MAT1 OS=Culex quinquefasciatus OX=7176 GN=6032453 PE=4 SV=1	6032453	35661.8	7	100	7	7	B0W2W5	Culex quinquefasciatus	B0W2W5	CDK-activating kinase assembly factor MAT1	B0W2W5	B0W2W5_CULQU	B0W2W5	0.279	FALSE	6.32253	Mosquito_UP000002320_2026_03_20	2.05e-218	0	80.0334
3xFlag-CqBravo	2	Mosquito_UP000002320_2026_03_20	>tr|B0W2W5|B0W2W5_CULQU CDK-activating kinase assembly factor MAT1 OS=Culex quinquefasciatus OX=7176 GN=6032453 PE=4 SV=1	6032453	35661.8	7	100	7	7	B0W2W5	Culex quinquefasciatus	B0W2W5	CDK-activating kinase assembly factor MAT1	B0W2W5	B0W2W5_CULQU	B0W2W5	0.314	FALSE	6.44884	Mosquito_UP000002320_2026_03_20	2.05e-218	0	87.3562
3xFlag-CqBravo	3	Mosquito_UP000002320_2026_03_20	>tr|B0W2W5|B0W2W5_CULQU CDK-activating kinase assembly factor MAT1 OS=Culex quinquefasciatus OX=7176 GN=6032453 PE=4 SV=1	6032453	35661.8	7	100	7	7	B0W2W5	Culex quinquefasciatus	B0W2W5	CDK-activating kinase assembly factor MAT1	B0W2W5	B0W2W5_CULQU	B0W2W5	0.314	FALSE	6.43572	Mosquito_UP000002320_2026_03_20	2.05e-218	0	86.5656
3xFlag-CqBravo	4	Mosquito_UP000002320_2026_03_20	>tr|B0W2W5|B0W2W5_CULQU CDK-activating kinase assembly factor MAT1 OS=Culex quinquefasciatus OX=7176 GN=6032453 PE=4 SV=1	6032453	35661.8	7	100	7	7	B0W2W5	Culex quinquefasciatus	B0W2W5	CDK-activating kinase assembly factor MAT1	B0W2W5	B0W2W5_CULQU	B0W2W5	0.25	FALSE	6.2917	Mosquito_UP000002320_2026_03_20	2.05e-218	0	78.3412
Truncation 2	1	Mosquito_UP000002320_2026_03_20	>tr|B0W2W5|B0W2W5_CULQU CDK-activating kinase assembly factor MAT1 OS=Culex quinquefasciatus OX=7176 GN=6032453 PE=4 SV=1	6032453	35661.8	7	100	7	7	B0W2W5	Culex quinquefasciatus	B0W2W5	CDK-activating kinase assembly factor MAT1	B0W2W5	B0W2W5_CULQU	B0W2W5	0.314	FALSE	5.90843	Mosquito_UP000002320_2026_03_20	2.05e-218	0	60.0642
Truncation 2	2	Mosquito_UP000002320_2026_03_20	>tr|B0W2W5|B0W2W5_CULQU CDK-activating kinase assembly factor MAT1 OS=Culex quinquefasciatus OX=7176 GN=6032453 PE=4 SV=1	6032453	35661.8	7	100	7	7	B0W2W5	Culex quinquefasciatus	B0W2W5	CDK-activating kinase assembly factor MAT1	B0W2W5	B0W2W5_CULQU	B0W2W5	0.314	FALSE	6.19875	Mosquito_UP000002320_2026_03_20	2.05e-218	0	73.4531
Truncation 2	3	Mosquito_UP000002320_2026_03_20	>tr|B0W2W5|B0W2W5_CULQU CDK-activating kinase assembly factor MAT1 OS=Culex quinquefasciatus OX=7176 GN=6032453 PE=4 SV=1	6032453	35661.8	7	100	7	7	B0W2W5	Culex quinquefasciatus	B0W2W5	CDK-activating kinase assembly factor MAT1	B0W2W5	B0W2W5_CULQU	B0W2W5	0.314	FALSE	6.34193	Mosquito_UP000002320_2026_03_20	2.05e-218	0	81.1167
Truncation 2	4	Mosquito_UP000002320_2026_03_20	>tr|B0W2W5|B0W2W5_CULQU CDK-activating kinase assembly factor MAT1 OS=Culex quinquefasciatus OX=7176 GN=6032453 PE=4 SV=1	6032453	35661.8	7	100	7	7	B0W2W5	Culex quinquefasciatus	B0W2W5	CDK-activating kinase assembly factor MAT1	B0W2W5	B0W2W5_CULQU	B0W2W5	0.25	FALSE	6.10976	Mosquito_UP000002320_2026_03_20	2.05e-218	0	69.0589
GFP	1	Mosquito_UP000002320_2026_03_20	>tr|B0W2W9|B0W2W9_CULQU Titin OS=Culex quinquefasciatus OX=7176 GN=6032458 PE=3 SV=1	6032458	419777	19	100	21	19	B0W2W9	Culex quinquefasciatus	B0W2W9	Titin	B0W2W9	B0W2W9_CULQU	B0W2W9	0.2	FALSE	6.4356	Mosquito_UP000002320_2026_03_20	6.58e-225	0	86.5581
GFP	2	Mosquito_UP000002320_2026_03_20	>tr|B0W2W9|B0W2W9_CULQU Titin OS=Culex quinquefasciatus OX=7176 GN=6032458 PE=3 SV=1	6032458	419777	19	100	21	19	B0W2W9	Culex quinquefasciatus	B0W2W9	Titin	B0W2W9	B0W2W9_CULQU	B0W2W9	0.192	FALSE	6.56976	Mosquito_UP000002320_2026_03_20	6.58e-225	0	94.9936
GFP	3	Mosquito_UP000002320_2026_03_20	>tr|B0W2W9|B0W2W9_CULQU Titin OS=Culex quinquefasciatus OX=7176 GN=6032458 PE=3 SV=1	6032458	419777	19	100	21	19	B0W2W9	Culex quinquefasciatus	B0W2W9	Titin	B0W2W9	B0W2W9_CULQU	B0W2W9	0.205	FALSE	6.5014	Mosquito_UP000002320_2026_03_20	6.58e-225	0	90.5974
GFP	4	Mosquito_UP000002320_2026_03_20	>tr|B0W2W9|B0W2W9_CULQU Titin OS=Culex quinquefasciatus OX=7176 GN=6032458 PE=3 SV=1	6032458	419777	19	100	21	19	B0W2W9	Culex quinquefasciatus	B0W2W9	Titin	B0W2W9	B0W2W9_CULQU	B0W2W9	0.199	FALSE	6.33348	Mosquito_UP000002320_2026_03_20	6.58e-225	0	80.6432
3xFlag-CqBravo	1	Mosquito_UP000002320_2026_03_20	>tr|B0W2W9|B0W2W9_CULQU Titin OS=Culex quinquefasciatus OX=7176 GN=6032458 PE=3 SV=1	6032458	419777	19	100	21	19	B0W2W9	Culex quinquefasciatus	B0W2W9	Titin	B0W2W9	B0W2W9_CULQU	B0W2W9	0.197	FALSE	6.69789	Mosquito_UP000002320_2026_03_20	6.58e-225	0	103.816
3xFlag-CqBravo	2	Mosquito_UP000002320_2026_03_20	>tr|B0W2W9|B0W2W9_CULQU Titin OS=Culex quinquefasciatus OX=7176 GN=6032458 PE=3 SV=1	6032458	419777	19	100	21	19	B0W2W9	Culex quinquefasciatus	B0W2W9	Titin	B0W2W9	B0W2W9_CULQU	B0W2W9	0.193	FALSE	6.41549	Mosquito_UP000002320_2026_03_20	6.58e-225	0	85.3598
3xFlag-CqBravo	3	Mosquito_UP000002320_2026_03_20	>tr|B0W2W9|B0W2W9_CULQU Titin OS=Culex quinquefasciatus OX=7176 GN=6032458 PE=3 SV=1	6032458	419777	19	100	21	19	B0W2W9	Culex quinquefasciatus	B0W2W9	Titin	B0W2W9	B0W2W9_CULQU	B0W2W9	0.196	FALSE	6.36336	Mosquito_UP000002320_2026_03_20	6.58e-225	0	82.3308
3xFlag-CqBravo	4	Mosquito_UP000002320_2026_03_20	>tr|B0W2W9|B0W2W9_CULQU Titin OS=Culex quinquefasciatus OX=7176 GN=6032458 PE=3 SV=1	6032458	419777	19	100	21	19	B0W2W9	Culex quinquefasciatus	B0W2W9	Titin	B0W2W9	B0W2W9_CULQU	B0W2W9	0.167	FALSE	6.43275	Mosquito_UP000002320_2026_03_20	6.58e-225	0	86.3874
Truncation 2	1	Mosquito_UP000002320_2026_03_20	>tr|B0W2W9|B0W2W9_CULQU Titin OS=Culex quinquefasciatus OX=7176 GN=6032458 PE=3 SV=1	6032458	419777	19	100	21	19	B0W2W9	Culex quinquefasciatus	B0W2W9	Titin	B0W2W9	B0W2W9_CULQU	B0W2W9	0.148	FALSE	6.17689	Mosquito_UP000002320_2026_03_20	6.58e-225	0	72.3482
Truncation 2	2	Mosquito_UP000002320_2026_03_20	>tr|B0W2W9|B0W2W9_CULQU Titin OS=Culex quinquefasciatus OX=7176 GN=6032458 PE=3 SV=1	6032458	419777	19	100	21	19	B0W2W9	Culex quinquefasciatus	B0W2W9	Titin	B0W2W9	B0W2W9_CULQU	B0W2W9	0.196	FALSE	6.27784	Mosquito_UP000002320_2026_03_20	6.58e-225	0	77.5924
Truncation 2	3	Mosquito_UP000002320_2026_03_20	>tr|B0W2W9|B0W2W9_CULQU Titin OS=Culex quinquefasciatus OX=7176 GN=6032458 PE=3 SV=1	6032458	419777	19	100	21	19	B0W2W9	Culex quinquefasciatus	B0W2W9	Titin	B0W2W9	B0W2W9_CULQU	B0W2W9	0.206	FALSE	6.42001	Mosquito_UP000002320_2026_03_20	6.58e-225	0	85.6277
Truncation 2	4	Mosquito_UP000002320_2026_03_20	>tr|B0W2W9|B0W2W9_CULQU Titin OS=Culex quinquefasciatus OX=7176 GN=6032458 PE=3 SV=1	6032458	419777	19	100	21	19	B0W2W9	Culex quinquefasciatus	B0W2W9	Titin	B0W2W9	B0W2W9_CULQU	B0W2W9	0.187	FALSE	6.31905	Mosquito_UP000002320_2026_03_20	6.58e-225	0	79.8407
GFP	1	Mosquito_UP000002320_2026_03_20	>tr|B0W2X0|B0W2X0_CULQU Ubiquitin-conjugating enzyme E2r OS=Culex quinquefasciatus OX=7176 GN=6032459 PE=3 SV=1	6032459	27184	6	100	6	6	B0W2X0	Culex quinquefasciatus	B0W2X0	Ubiquitin-conjugating enzyme E2r	B0W2X0	B0W2X0_CULQU	B0W2X0	0.325	FALSE	8.31003	Mosquito_UP000002320_2026_03_20	5.61e-120	0	317.371
GFP	2	Mosquito_UP000002320_2026_03_20	>tr|B0W2X0|B0W2X0_CULQU Ubiquitin-conjugating enzyme E2r OS=Culex quinquefasciatus OX=7176 GN=6032459 PE=3 SV=1	6032459	27184	6	100	6	6	B0W2X0	Culex quinquefasciatus	B0W2X0	Ubiquitin-conjugating enzyme E2r	B0W2X0	B0W2X0_CULQU	B0W2X0	0.208	FALSE	7.95394	Mosquito_UP000002320_2026_03_20	5.61e-120	0	247.955
GFP	3	Mosquito_UP000002320_2026_03_20	>tr|B0W2X0|B0W2X0_CULQU Ubiquitin-conjugating enzyme E2r OS=Culex quinquefasciatus OX=7176 GN=6032459 PE=3 SV=1	6032459	27184	6	100	6	6	B0W2X0	Culex quinquefasciatus	B0W2X0	Ubiquitin-conjugating enzyme E2r	B0W2X0	B0W2X0_CULQU	B0W2X0	0.296	FALSE	8.33995	Mosquito_UP000002320_2026_03_20	5.61e-120	0	324.023
GFP	4	Mosquito_UP000002320_2026_03_20	>tr|B0W2X0|B0W2X0_CULQU Ubiquitin-conjugating enzyme E2r OS=Culex quinquefasciatus OX=7176 GN=6032459 PE=3 SV=1	6032459	27184	6	100	6	6	B0W2X0	Culex quinquefasciatus	B0W2X0	Ubiquitin-conjugating enzyme E2r	B0W2X0	B0W2X0_CULQU	B0W2X0	0.296	FALSE	8.21441	Mosquito_UP000002320_2026_03_20	5.61e-120	0	297.018
3xFlag-CqBravo	1	Mosquito_UP000002320_2026_03_20	>tr|B0W2X0|B0W2X0_CULQU Ubiquitin-conjugating enzyme E2r OS=Culex quinquefasciatus OX=7176 GN=6032459 PE=3 SV=1	6032459	27184	6	100	6	6	B0W2X0	Culex quinquefasciatus	B0W2X0	Ubiquitin-conjugating enzyme E2r	B0W2X0	B0W2X0_CULQU	B0W2X0	0.325	FALSE	8.50026	Mosquito_UP000002320_2026_03_20	5.61e-120	0	362.103
3xFlag-CqBravo	2	Mosquito_UP000002320_2026_03_20	>tr|B0W2X0|B0W2X0_CULQU Ubiquitin-conjugating enzyme E2r OS=Culex quinquefasciatus OX=7176 GN=6032459 PE=3 SV=1	6032459	27184	6	100	6	6	B0W2X0	Culex quinquefasciatus	B0W2X0	Ubiquitin-conjugating enzyme E2r	B0W2X0	B0W2X0_CULQU	B0W2X0	0.325	FALSE	8.1709	Mosquito_UP000002320_2026_03_20	5.61e-120	0	288.194
3xFlag-CqBravo	3	Mosquito_UP000002320_2026_03_20	>tr|B0W2X0|B0W2X0_CULQU Ubiquitin-conjugating enzyme E2r OS=Culex quinquefasciatus OX=7176 GN=6032459 PE=3 SV=1	6032459	27184	6	100	6	6	B0W2X0	Culex quinquefasciatus	B0W2X0	Ubiquitin-conjugating enzyme E2r	B0W2X0	B0W2X0_CULQU	B0W2X0	0.325	FALSE	8.36058	Mosquito_UP000002320_2026_03_20	5.61e-120	0	328.688
3xFlag-CqBravo	4	Mosquito_UP000002320_2026_03_20	>tr|B0W2X0|B0W2X0_CULQU Ubiquitin-conjugating enzyme E2r OS=Culex quinquefasciatus OX=7176 GN=6032459 PE=3 SV=1	6032459	27184	6	100	6	6	B0W2X0	Culex quinquefasciatus	B0W2X0	Ubiquitin-conjugating enzyme E2r	B0W2X0	B0W2X0_CULQU	B0W2X0	0.325	FALSE	8.26437	Mosquito_UP000002320_2026_03_20	5.61e-120	0	307.485
Truncation 2	1	Mosquito_UP000002320_2026_03_20	>tr|B0W2X0|B0W2X0_CULQU Ubiquitin-conjugating enzyme E2r OS=Culex quinquefasciatus OX=7176 GN=6032459 PE=3 SV=1	6032459	27184	6	100	6	6	B0W2X0	Culex quinquefasciatus	B0W2X0	Ubiquitin-conjugating enzyme E2r	B0W2X0	B0W2X0_CULQU	B0W2X0	0.208	FALSE	8.14135	Mosquito_UP000002320_2026_03_20	5.61e-120	0	282.352
Truncation 2	2	Mosquito_UP000002320_2026_03_20	>tr|B0W2X0|B0W2X0_CULQU Ubiquitin-conjugating enzyme E2r OS=Culex quinquefasciatus OX=7176 GN=6032459 PE=3 SV=1	6032459	27184	6	100	6	6	B0W2X0	Culex quinquefasciatus	B0W2X0	Ubiquitin-conjugating enzyme E2r	B0W2X0	B0W2X0_CULQU	B0W2X0	0.296	FALSE	8.26656	Mosquito_UP000002320_2026_03_20	5.61e-120	0	307.952
Truncation 2	3	Mosquito_UP000002320_2026_03_20	>tr|B0W2X0|B0W2X0_CULQU Ubiquitin-conjugating enzyme E2r OS=Culex quinquefasciatus OX=7176 GN=6032459 PE=3 SV=1	6032459	27184	6	100	6	6	B0W2X0	Culex quinquefasciatus	B0W2X0	Ubiquitin-conjugating enzyme E2r	B0W2X0	B0W2X0_CULQU	B0W2X0	0.325	FALSE	8.30413	Mosquito_UP000002320_2026_03_20	5.61e-120	0	316.077
Truncation 2	4	Mosquito_UP000002320_2026_03_20	>tr|B0W2X0|B0W2X0_CULQU Ubiquitin-conjugating enzyme E2r OS=Culex quinquefasciatus OX=7176 GN=6032459 PE=3 SV=1	6032459	27184	6	100	6	6	B0W2X0	Culex quinquefasciatus	B0W2X0	Ubiquitin-conjugating enzyme E2r	B0W2X0	B0W2X0_CULQU	B0W2X0	0.292	FALSE	8.44015	Mosquito_UP000002320_2026_03_20	5.61e-120	0	347.327
GFP	1	Mosquito_UP000002320_2026_03_20	>tr|B0W2X4|B0W2X4_CULQU Methyltransferase domain-containing protein OS=Culex quinquefasciatus OX=7176 GN=6032465 PE=3 SV=1	6032465	67020.2	4	100	4	4	B0W2X4	Culex quinquefasciatus	B0W2X4	Methyltransferase domain-containing protein	B0W2X4	B0W2X4_CULQU	B0W2X4	0.091	FALSE	6.1873	Mosquito_UP000002320_2026_03_20	1.75e-138	0	72.8726
GFP	2	Mosquito_UP000002320_2026_03_20	>tr|B0W2X4|B0W2X4_CULQU Methyltransferase domain-containing protein OS=Culex quinquefasciatus OX=7176 GN=6032465 PE=3 SV=1	6032465	67020.2	4	100	4	4	B0W2X4	Culex quinquefasciatus	B0W2X4	Methyltransferase domain-containing protein	B0W2X4	B0W2X4_CULQU	B0W2X4	0.074	FALSE	5.84865	Mosquito_UP000002320_2026_03_20	1.75e-138	0	57.6259
GFP	3	Mosquito_UP000002320_2026_03_20	>tr|B0W2X4|B0W2X4_CULQU Methyltransferase domain-containing protein OS=Culex quinquefasciatus OX=7176 GN=6032465 PE=3 SV=1	6032465	67020.2	4	100	4	4	B0W2X4	Culex quinquefasciatus	B0W2X4	Methyltransferase domain-containing protein	B0W2X4	B0W2X4_CULQU	B0W2X4	0.091	FALSE	6.08295	Mosquito_UP000002320_2026_03_20	1.75e-138	0	67.7875
GFP	4	Mosquito_UP000002320_2026_03_20	>tr|B0W2X4|B0W2X4_CULQU Methyltransferase domain-containing protein OS=Culex quinquefasciatus OX=7176 GN=6032465 PE=3 SV=1	6032465	67020.2	4	100	4	4	B0W2X4	Culex quinquefasciatus	B0W2X4	Methyltransferase domain-containing protein	B0W2X4	B0W2X4_CULQU	B0W2X4	0.069	FALSE	5.69123	Mosquito_UP000002320_2026_03_20	1.75e-138	0	51.6692
3xFlag-CqBravo	1	Mosquito_UP000002320_2026_03_20	>tr|B0W2X4|B0W2X4_CULQU Methyltransferase domain-containing protein OS=Culex quinquefasciatus OX=7176 GN=6032465 PE=3 SV=1	6032465	67020.2	4	100	4	4	B0W2X4	Culex quinquefasciatus	B0W2X4	Methyltransferase domain-containing protein	B0W2X4	B0W2X4_CULQU	B0W2X4	0.074	FALSE	6.67314	Mosquito_UP000002320_2026_03_20	1.75e-138	0	102.051
3xFlag-CqBravo	2	Mosquito_UP000002320_2026_03_20	>tr|B0W2X4|B0W2X4_CULQU Methyltransferase domain-containing protein OS=Culex quinquefasciatus OX=7176 GN=6032465 PE=3 SV=1	6032465	67020.2	4	100	4	4	B0W2X4	Culex quinquefasciatus	B0W2X4	Methyltransferase domain-containing protein	B0W2X4	B0W2X4_CULQU	B0W2X4	0.074	FALSE	6.50209	Mosquito_UP000002320_2026_03_20	1.75e-138	0	90.6408
3xFlag-CqBravo	3	Mosquito_UP000002320_2026_03_20	>tr|B0W2X4|B0W2X4_CULQU Methyltransferase domain-containing protein OS=Culex quinquefasciatus OX=7176 GN=6032465 PE=3 SV=1	6032465	67020.2	4	100	4	4	B0W2X4	Culex quinquefasciatus	B0W2X4	Methyltransferase domain-containing protein	B0W2X4	B0W2X4_CULQU	B0W2X4	0.091	FALSE	6.22116	Mosquito_UP000002320_2026_03_20	1.75e-138	0	74.603
3xFlag-CqBravo	4	Mosquito_UP000002320_2026_03_20	>tr|B0W2X4|B0W2X4_CULQU Methyltransferase domain-containing protein OS=Culex quinquefasciatus OX=7176 GN=6032465 PE=3 SV=1	6032465	67020.2	4	100	4	4	B0W2X4	Culex quinquefasciatus	B0W2X4	Methyltransferase domain-containing protein	B0W2X4	B0W2X4_CULQU	B0W2X4	0.091	FALSE	5.91414	Mosquito_UP000002320_2026_03_20	1.75e-138	0	60.3021
Truncation 2	1	Mosquito_UP000002320_2026_03_20	>tr|B0W2X4|B0W2X4_CULQU Methyltransferase domain-containing protein OS=Culex quinquefasciatus OX=7176 GN=6032465 PE=3 SV=1	6032465	67020.2	4	100	4	4	B0W2X4	Culex quinquefasciatus	B0W2X4	Methyltransferase domain-containing protein	B0W2X4	B0W2X4_CULQU	B0W2X4	0.091	FALSE	6.40257	Mosquito_UP000002320_2026_03_20	1.75e-138	0	84.5992
Truncation 2	2	Mosquito_UP000002320_2026_03_20	>tr|B0W2X4|B0W2X4_CULQU Methyltransferase domain-containing protein OS=Culex quinquefasciatus OX=7176 GN=6032465 PE=3 SV=1	6032465	67020.2	4	100	4	4	B0W2X4	Culex quinquefasciatus	B0W2X4	Methyltransferase domain-containing protein	B0W2X4	B0W2X4_CULQU	B0W2X4	0.091	FALSE	6.32931	Mosquito_UP000002320_2026_03_20	1.75e-138	0	80.4105
Truncation 2	3	Mosquito_UP000002320_2026_03_20	>tr|B0W2X4|B0W2X4_CULQU Methyltransferase domain-containing protein OS=Culex quinquefasciatus OX=7176 GN=6032465 PE=3 SV=1	6032465	67020.2	4	100	4	4	B0W2X4	Culex quinquefasciatus	B0W2X4	Methyltransferase domain-containing protein	B0W2X4	B0W2X4_CULQU	B0W2X4	0.091	FALSE	5.9738	Mosquito_UP000002320_2026_03_20	1.75e-138	0	62.8482
Truncation 2	4	Mosquito_UP000002320_2026_03_20	>tr|B0W2X4|B0W2X4_CULQU Methyltransferase domain-containing protein OS=Culex quinquefasciatus OX=7176 GN=6032465 PE=3 SV=1	6032465	67020.2	4	100	4	4	B0W2X4	Culex quinquefasciatus	B0W2X4	Methyltransferase domain-containing protein	B0W2X4	B0W2X4_CULQU	B0W2X4	0.091	FALSE	6.14254	Mosquito_UP000002320_2026_03_20	1.75e-138	0	70.646
GFP	1	Mosquito_UP000002320_2026_03_20	>tr|B0W2X6|B0W2X6_CULQU Peroxisomal multifunctional enzyme type 2 OS=Culex quinquefasciatus OX=7176 GN=6032467 PE=3 SV=1	6032467	77262.4	40	100	56	34	B0W2X6	Culex quinquefasciatus	B0W2X6	Peroxisomal multifunctional enzyme type 2	B0W2X6	B0W2X6_CULQU	B0W2X6	0.622	FALSE	10.5457	Mosquito_UP000002320_2026_03_20	2.12e-217	0	1494.81
GFP	2	Mosquito_UP000002320_2026_03_20	>tr|B0W2X6|B0W2X6_CULQU Peroxisomal multifunctional enzyme type 2 OS=Culex quinquefasciatus OX=7176 GN=6032467 PE=3 SV=1	6032467	77262.4	40	100	56	34	B0W2X6	Culex quinquefasciatus	B0W2X6	Peroxisomal multifunctional enzyme type 2	B0W2X6	B0W2X6_CULQU	B0W2X6	0.622	FALSE	10.4797	Mosquito_UP000002320_2026_03_20	2.12e-217	0	1427.92
GFP	3	Mosquito_UP000002320_2026_03_20	>tr|B0W2X6|B0W2X6_CULQU Peroxisomal multifunctional enzyme type 2 OS=Culex quinquefasciatus OX=7176 GN=6032467 PE=3 SV=1	6032467	77262.4	40	100	56	34	B0W2X6	Culex quinquefasciatus	B0W2X6	Peroxisomal multifunctional enzyme type 2	B0W2X6	B0W2X6_CULQU	B0W2X6	0.622	FALSE	10.4746	Mosquito_UP000002320_2026_03_20	2.12e-217	0	1422.87
GFP	4	Mosquito_UP000002320_2026_03_20	>tr|B0W2X6|B0W2X6_CULQU Peroxisomal multifunctional enzyme type 2 OS=Culex quinquefasciatus OX=7176 GN=6032467 PE=3 SV=1	6032467	77262.4	40	100	56	34	B0W2X6	Culex quinquefasciatus	B0W2X6	Peroxisomal multifunctional enzyme type 2	B0W2X6	B0W2X6_CULQU	B0W2X6	0.622	FALSE	10.5014	Mosquito_UP000002320_2026_03_20	2.12e-217	0	1449.58
3xFlag-CqBravo	1	Mosquito_UP000002320_2026_03_20	>tr|B0W2X6|B0W2X6_CULQU Peroxisomal multifunctional enzyme type 2 OS=Culex quinquefasciatus OX=7176 GN=6032467 PE=3 SV=1	6032467	77262.4	40	100	56	34	B0W2X6	Culex quinquefasciatus	B0W2X6	Peroxisomal multifunctional enzyme type 2	B0W2X6	B0W2X6_CULQU	B0W2X6	0.622	FALSE	10.5617	Mosquito_UP000002320_2026_03_20	2.12e-217	0	1511.44
3xFlag-CqBravo	2	Mosquito_UP000002320_2026_03_20	>tr|B0W2X6|B0W2X6_CULQU Peroxisomal multifunctional enzyme type 2 OS=Culex quinquefasciatus OX=7176 GN=6032467 PE=3 SV=1	6032467	77262.4	40	100	56	34	B0W2X6	Culex quinquefasciatus	B0W2X6	Peroxisomal multifunctional enzyme type 2	B0W2X6	B0W2X6_CULQU	B0W2X6	0.622	FALSE	10.4582	Mosquito_UP000002320_2026_03_20	2.12e-217	0	1406.83
3xFlag-CqBravo	3	Mosquito_UP000002320_2026_03_20	>tr|B0W2X6|B0W2X6_CULQU Peroxisomal multifunctional enzyme type 2 OS=Culex quinquefasciatus OX=7176 GN=6032467 PE=3 SV=1	6032467	77262.4	40	100	56	34	B0W2X6	Culex quinquefasciatus	B0W2X6	Peroxisomal multifunctional enzyme type 2	B0W2X6	B0W2X6_CULQU	B0W2X6	0.622	FALSE	10.5018	Mosquito_UP000002320_2026_03_20	2.12e-217	0	1449.96
3xFlag-CqBravo	4	Mosquito_UP000002320_2026_03_20	>tr|B0W2X6|B0W2X6_CULQU Peroxisomal multifunctional enzyme type 2 OS=Culex quinquefasciatus OX=7176 GN=6032467 PE=3 SV=1	6032467	77262.4	40	100	56	34	B0W2X6	Culex quinquefasciatus	B0W2X6	Peroxisomal multifunctional enzyme type 2	B0W2X6	B0W2X6_CULQU	B0W2X6	0.622	FALSE	10.6044	Mosquito_UP000002320_2026_03_20	2.12e-217	0	1556.84
Truncation 2	1	Mosquito_UP000002320_2026_03_20	>tr|B0W2X6|B0W2X6_CULQU Peroxisomal multifunctional enzyme type 2 OS=Culex quinquefasciatus OX=7176 GN=6032467 PE=3 SV=1	6032467	77262.4	40	100	56	34	B0W2X6	Culex quinquefasciatus	B0W2X6	Peroxisomal multifunctional enzyme type 2	B0W2X6	B0W2X6_CULQU	B0W2X6	0.622	FALSE	10.7467	Mosquito_UP000002320_2026_03_20	2.12e-217	0	1718.19
Truncation 2	2	Mosquito_UP000002320_2026_03_20	>tr|B0W2X6|B0W2X6_CULQU Peroxisomal multifunctional enzyme type 2 OS=Culex quinquefasciatus OX=7176 GN=6032467 PE=3 SV=1	6032467	77262.4	40	100	56	34	B0W2X6	Culex quinquefasciatus	B0W2X6	Peroxisomal multifunctional enzyme type 2	B0W2X6	B0W2X6_CULQU	B0W2X6	0.622	FALSE	10.578	Mosquito_UP000002320_2026_03_20	2.12e-217	0	1528.59
Truncation 2	3	Mosquito_UP000002320_2026_03_20	>tr|B0W2X6|B0W2X6_CULQU Peroxisomal multifunctional enzyme type 2 OS=Culex quinquefasciatus OX=7176 GN=6032467 PE=3 SV=1	6032467	77262.4	40	100	56	34	B0W2X6	Culex quinquefasciatus	B0W2X6	Peroxisomal multifunctional enzyme type 2	B0W2X6	B0W2X6_CULQU	B0W2X6	0.622	FALSE	10.5651	Mosquito_UP000002320_2026_03_20	2.12e-217	0	1514.99
Truncation 2	4	Mosquito_UP000002320_2026_03_20	>tr|B0W2X6|B0W2X6_CULQU Peroxisomal multifunctional enzyme type 2 OS=Culex quinquefasciatus OX=7176 GN=6032467 PE=3 SV=1	6032467	77262.4	40	100	56	34	B0W2X6	Culex quinquefasciatus	B0W2X6	Peroxisomal multifunctional enzyme type 2	B0W2X6	B0W2X6_CULQU	B0W2X6	0.609	FALSE	10.6659	Mosquito_UP000002320_2026_03_20	2.12e-217	0	1624.61
GFP	1	Mosquito_UP000002320_2026_03_20	>tr|B0W2X7|B0W2X7_CULQU Phosphatidic acid phosphatase type 2/haloperoxidase domain-containing protein OS=Culex quinquefasciatus OX=7176 GN=6032468 PE=3 SV=1	6032468	32933	3	100	3	3	B0W2X7	Culex quinquefasciatus	B0W2X7	Phosphatidic acid phosphatase type 2/haloperoxidase domain-containing protein	B0W2X7	B0W2X7_CULQU	B0W2X7	0.076	FALSE	7.7197	Mosquito_UP000002320_2026_03_20	1.02e-32	0	210.795
GFP	2	Mosquito_UP000002320_2026_03_20	>tr|B0W2X7|B0W2X7_CULQU Phosphatidic acid phosphatase type 2/haloperoxidase domain-containing protein OS=Culex quinquefasciatus OX=7176 GN=6032468 PE=3 SV=1	6032468	32933	3	100	3	3	B0W2X7	Culex quinquefasciatus	B0W2X7	Phosphatidic acid phosphatase type 2/haloperoxidase domain-containing protein	B0W2X7	B0W2X7_CULQU	B0W2X7	0.076	FALSE	7.76835	Mosquito_UP000002320_2026_03_20	1.02e-32	0	218.026
GFP	3	Mosquito_UP000002320_2026_03_20	>tr|B0W2X7|B0W2X7_CULQU Phosphatidic acid phosphatase type 2/haloperoxidase domain-containing protein OS=Culex quinquefasciatus OX=7176 GN=6032468 PE=3 SV=1	6032468	32933	3	100	3	3	B0W2X7	Culex quinquefasciatus	B0W2X7	Phosphatidic acid phosphatase type 2/haloperoxidase domain-containing protein	B0W2X7	B0W2X7_CULQU	B0W2X7	0.076	FALSE	7.39592	Mosquito_UP000002320_2026_03_20	1.02e-32	0	168.42
GFP	4	Mosquito_UP000002320_2026_03_20	>tr|B0W2X7|B0W2X7_CULQU Phosphatidic acid phosphatase type 2/haloperoxidase domain-containing protein OS=Culex quinquefasciatus OX=7176 GN=6032468 PE=3 SV=1	6032468	32933	3	100	3	3	B0W2X7	Culex quinquefasciatus	B0W2X7	Phosphatidic acid phosphatase type 2/haloperoxidase domain-containing protein	B0W2X7	B0W2X7_CULQU	B0W2X7	0.076	FALSE	7.37521	Mosquito_UP000002320_2026_03_20	1.02e-32	0	166.02
3xFlag-CqBravo	1	Mosquito_UP000002320_2026_03_20	>tr|B0W2X7|B0W2X7_CULQU Phosphatidic acid phosphatase type 2/haloperoxidase domain-containing protein OS=Culex quinquefasciatus OX=7176 GN=6032468 PE=3 SV=1	6032468	32933	3	100	3	3	B0W2X7	Culex quinquefasciatus	B0W2X7	Phosphatidic acid phosphatase type 2/haloperoxidase domain-containing protein	B0W2X7	B0W2X7_CULQU	B0W2X7	0.052	FALSE	7.60807	Mosquito_UP000002320_2026_03_20	1.02e-32	0	195.1
3xFlag-CqBravo	2	Mosquito_UP000002320_2026_03_20	>tr|B0W2X7|B0W2X7_CULQU Phosphatidic acid phosphatase type 2/haloperoxidase domain-containing protein OS=Culex quinquefasciatus OX=7176 GN=6032468 PE=3 SV=1	6032468	32933	3	100	3	3	B0W2X7	Culex quinquefasciatus	B0W2X7	Phosphatidic acid phosphatase type 2/haloperoxidase domain-containing protein	B0W2X7	B0W2X7_CULQU	B0W2X7	0.076	FALSE	7.30501	Mosquito_UP000002320_2026_03_20	1.02e-32	0	158.135
3xFlag-CqBravo	3	Mosquito_UP000002320_2026_03_20	>tr|B0W2X7|B0W2X7_CULQU Phosphatidic acid phosphatase type 2/haloperoxidase domain-containing protein OS=Culex quinquefasciatus OX=7176 GN=6032468 PE=3 SV=1	6032468	32933	3	100	3	3	B0W2X7	Culex quinquefasciatus	B0W2X7	Phosphatidic acid phosphatase type 2/haloperoxidase domain-containing protein	B0W2X7	B0W2X7_CULQU	B0W2X7	0.076	FALSE	7.64274	Mosquito_UP000002320_2026_03_20	1.02e-32	0	199.845
3xFlag-CqBravo	4	Mosquito_UP000002320_2026_03_20	>tr|B0W2X7|B0W2X7_CULQU Phosphatidic acid phosphatase type 2/haloperoxidase domain-containing protein OS=Culex quinquefasciatus OX=7176 GN=6032468 PE=3 SV=1	6032468	32933	3	100	3	3	B0W2X7	Culex quinquefasciatus	B0W2X7	Phosphatidic acid phosphatase type 2/haloperoxidase domain-containing protein	B0W2X7	B0W2X7_CULQU	B0W2X7	0.076	FALSE	7.86884	Mosquito_UP000002320_2026_03_20	1.02e-32	0	233.752
Truncation 2	1	Mosquito_UP000002320_2026_03_20	>tr|B0W2X7|B0W2X7_CULQU Phosphatidic acid phosphatase type 2/haloperoxidase domain-containing protein OS=Culex quinquefasciatus OX=7176 GN=6032468 PE=3 SV=1	6032468	32933	3	100	3	3	B0W2X7	Culex quinquefasciatus	B0W2X7	Phosphatidic acid phosphatase type 2/haloperoxidase domain-containing protein	B0W2X7	B0W2X7_CULQU	B0W2X7	0.076	FALSE	7.58451	Mosquito_UP000002320_2026_03_20	1.02e-32	0	191.939
Truncation 2	2	Mosquito_UP000002320_2026_03_20	>tr|B0W2X7|B0W2X7_CULQU Phosphatidic acid phosphatase type 2/haloperoxidase domain-containing protein OS=Culex quinquefasciatus OX=7176 GN=6032468 PE=3 SV=1	6032468	32933	3	100	3	3	B0W2X7	Culex quinquefasciatus	B0W2X7	Phosphatidic acid phosphatase type 2/haloperoxidase domain-containing protein	B0W2X7	B0W2X7_CULQU	B0W2X7	0.076	FALSE	7.26784	Mosquito_UP000002320_2026_03_20	1.02e-32	0	154.113
Truncation 2	3	Mosquito_UP000002320_2026_03_20	>tr|B0W2X7|B0W2X7_CULQU Phosphatidic acid phosphatase type 2/haloperoxidase domain-containing protein OS=Culex quinquefasciatus OX=7176 GN=6032468 PE=3 SV=1	6032468	32933	3	100	3	3	B0W2X7	Culex quinquefasciatus	B0W2X7	Phosphatidic acid phosphatase type 2/haloperoxidase domain-containing protein	B0W2X7	B0W2X7_CULQU	B0W2X7	0.076	FALSE	7.55723	Mosquito_UP000002320_2026_03_20	1.02e-32	0	188.345
Truncation 2	4	Mosquito_UP000002320_2026_03_20	>tr|B0W2X7|B0W2X7_CULQU Phosphatidic acid phosphatase type 2/haloperoxidase domain-containing protein OS=Culex quinquefasciatus OX=7176 GN=6032468 PE=3 SV=1	6032468	32933	3	100	3	3	B0W2X7	Culex quinquefasciatus	B0W2X7	Phosphatidic acid phosphatase type 2/haloperoxidase domain-containing protein	B0W2X7	B0W2X7_CULQU	B0W2X7	0.076	FALSE	7.64079	Mosquito_UP000002320_2026_03_20	1.02e-32	0	199.576
GFP	1	Mosquito_UP000002320_2026_03_20	>tr|B0W2X9|B0W2X9_CULQU UDP-glucose 4-epimerase OS=Culex quinquefasciatus OX=7176 GN=6032470 PE=3 SV=1	6032470	39888.6	29	100	37	20	B0W2X9	Culex quinquefasciatus	B0W2X9	UDP-glucose 4-epimerase	B0W2X9	B0W2X9_CULQU	B0W2X9	0.777	FALSE	9.68874	Mosquito_UP000002320_2026_03_20	5.42e-281	0	825.279
GFP	2	Mosquito_UP000002320_2026_03_20	>tr|B0W2X9|B0W2X9_CULQU UDP-glucose 4-epimerase OS=Culex quinquefasciatus OX=7176 GN=6032470 PE=3 SV=1	6032470	39888.6	29	100	37	20	B0W2X9	Culex quinquefasciatus	B0W2X9	UDP-glucose 4-epimerase	B0W2X9	B0W2X9_CULQU	B0W2X9	0.802	FALSE	9.84528	Mosquito_UP000002320_2026_03_20	5.42e-281	0	919.869
GFP	3	Mosquito_UP000002320_2026_03_20	>tr|B0W2X9|B0W2X9_CULQU UDP-glucose 4-epimerase OS=Culex quinquefasciatus OX=7176 GN=6032470 PE=3 SV=1	6032470	39888.6	29	100	37	20	B0W2X9	Culex quinquefasciatus	B0W2X9	UDP-glucose 4-epimerase	B0W2X9	B0W2X9_CULQU	B0W2X9	0.802	FALSE	9.60401	Mosquito_UP000002320_2026_03_20	5.42e-281	0	778.208
GFP	4	Mosquito_UP000002320_2026_03_20	>tr|B0W2X9|B0W2X9_CULQU UDP-glucose 4-epimerase OS=Culex quinquefasciatus OX=7176 GN=6032470 PE=3 SV=1	6032470	39888.6	29	100	37	20	B0W2X9	Culex quinquefasciatus	B0W2X9	UDP-glucose 4-epimerase	B0W2X9	B0W2X9_CULQU	B0W2X9	0.802	FALSE	9.73407	Mosquito_UP000002320_2026_03_20	5.42e-281	0	851.623
3xFlag-CqBravo	1	Mosquito_UP000002320_2026_03_20	>tr|B0W2X9|B0W2X9_CULQU UDP-glucose 4-epimerase OS=Culex quinquefasciatus OX=7176 GN=6032470 PE=3 SV=1	6032470	39888.6	29	100	37	20	B0W2X9	Culex quinquefasciatus	B0W2X9	UDP-glucose 4-epimerase	B0W2X9	B0W2X9_CULQU	B0W2X9	0.802	FALSE	9.84541	Mosquito_UP000002320_2026_03_20	5.42e-281	0	919.95
3xFlag-CqBravo	2	Mosquito_UP000002320_2026_03_20	>tr|B0W2X9|B0W2X9_CULQU UDP-glucose 4-epimerase OS=Culex quinquefasciatus OX=7176 GN=6032470 PE=3 SV=1	6032470	39888.6	29	100	37	20	B0W2X9	Culex quinquefasciatus	B0W2X9	UDP-glucose 4-epimerase	B0W2X9	B0W2X9_CULQU	B0W2X9	0.802	FALSE	9.84597	Mosquito_UP000002320_2026_03_20	5.42e-281	0	920.304
3xFlag-CqBravo	3	Mosquito_UP000002320_2026_03_20	>tr|B0W2X9|B0W2X9_CULQU UDP-glucose 4-epimerase OS=Culex quinquefasciatus OX=7176 GN=6032470 PE=3 SV=1	6032470	39888.6	29	100	37	20	B0W2X9	Culex quinquefasciatus	B0W2X9	UDP-glucose 4-epimerase	B0W2X9	B0W2X9_CULQU	B0W2X9	0.802	FALSE	9.80303	Mosquito_UP000002320_2026_03_20	5.42e-281	0	893.319
3xFlag-CqBravo	4	Mosquito_UP000002320_2026_03_20	>tr|B0W2X9|B0W2X9_CULQU UDP-glucose 4-epimerase OS=Culex quinquefasciatus OX=7176 GN=6032470 PE=3 SV=1	6032470	39888.6	29	100	37	20	B0W2X9	Culex quinquefasciatus	B0W2X9	UDP-glucose 4-epimerase	B0W2X9	B0W2X9_CULQU	B0W2X9	0.802	FALSE	9.98063	Mosquito_UP000002320_2026_03_20	5.42e-281	0	1010.35
Truncation 2	1	Mosquito_UP000002320_2026_03_20	>tr|B0W2X9|B0W2X9_CULQU UDP-glucose 4-epimerase OS=Culex quinquefasciatus OX=7176 GN=6032470 PE=3 SV=1	6032470	39888.6	29	100	37	20	B0W2X9	Culex quinquefasciatus	B0W2X9	UDP-glucose 4-epimerase	B0W2X9	B0W2X9_CULQU	B0W2X9	0.802	FALSE	9.99998	Mosquito_UP000002320_2026_03_20	5.42e-281	0	1023.98
Truncation 2	2	Mosquito_UP000002320_2026_03_20	>tr|B0W2X9|B0W2X9_CULQU UDP-glucose 4-epimerase OS=Culex quinquefasciatus OX=7176 GN=6032470 PE=3 SV=1	6032470	39888.6	29	100	37	20	B0W2X9	Culex quinquefasciatus	B0W2X9	UDP-glucose 4-epimerase	B0W2X9	B0W2X9_CULQU	B0W2X9	0.802	FALSE	9.88751	Mosquito_UP000002320_2026_03_20	5.42e-281	0	947.188
Truncation 2	3	Mosquito_UP000002320_2026_03_20	>tr|B0W2X9|B0W2X9_CULQU UDP-glucose 4-epimerase OS=Culex quinquefasciatus OX=7176 GN=6032470 PE=3 SV=1	6032470	39888.6	29	100	37	20	B0W2X9	Culex quinquefasciatus	B0W2X9	UDP-glucose 4-epimerase	B0W2X9	B0W2X9_CULQU	B0W2X9	0.802	FALSE	9.79643	Mosquito_UP000002320_2026_03_20	5.42e-281	0	889.238
Truncation 2	4	Mosquito_UP000002320_2026_03_20	>tr|B0W2X9|B0W2X9_CULQU UDP-glucose 4-epimerase OS=Culex quinquefasciatus OX=7176 GN=6032470 PE=3 SV=1	6032470	39888.6	29	100	37	20	B0W2X9	Culex quinquefasciatus	B0W2X9	UDP-glucose 4-epimerase	B0W2X9	B0W2X9_CULQU	B0W2X9	0.802	FALSE	9.97143	Mosquito_UP000002320_2026_03_20	5.42e-281	0	1003.92
GFP	1	Mosquito_UP000002320_2026_03_20	>tr|B0W2Y0|B0W2Y0_CULQU Uncharacterized protein OS=Culex quinquefasciatus OX=7176 GN=6032471 PE=4 SV=1	6032471	37082.7	1	100	1	1	B0W2Y0	Culex quinquefasciatus	B0W2Y0	Uncharacterized protein	B0W2Y0	B0W2Y0_CULQU	B0W2Y0	0.024	TRUE	7.09846	Mosquito_UP000002320_2026_03_20	7.14e-14	0	137.041
GFP	2	Mosquito_UP000002320_2026_03_20	>tr|B0W2Y0|B0W2Y0_CULQU Uncharacterized protein OS=Culex quinquefasciatus OX=7176 GN=6032471 PE=4 SV=1	6032471	37082.7	1	100	1	1	B0W2Y0	Culex quinquefasciatus	B0W2Y0	Uncharacterized protein	B0W2Y0	B0W2Y0_CULQU	B0W2Y0	0.024	TRUE	7.62164	Mosquito_UP000002320_2026_03_20	7.14e-14	0	196.944
GFP	3	Mosquito_UP000002320_2026_03_20	>tr|B0W2Y0|B0W2Y0_CULQU Uncharacterized protein OS=Culex quinquefasciatus OX=7176 GN=6032471 PE=4 SV=1	6032471	37082.7	1	100	1	1	B0W2Y0	Culex quinquefasciatus	B0W2Y0	Uncharacterized protein	B0W2Y0	B0W2Y0_CULQU	B0W2Y0	0.024	TRUE	7.84714	Mosquito_UP000002320_2026_03_20	7.14e-14	0	230.263
GFP	4	Mosquito_UP000002320_2026_03_20	>tr|B0W2Y0|B0W2Y0_CULQU Uncharacterized protein OS=Culex quinquefasciatus OX=7176 GN=6032471 PE=4 SV=1	6032471	37082.7	1	100	1	1	B0W2Y0	Culex quinquefasciatus	B0W2Y0	Uncharacterized protein	B0W2Y0	B0W2Y0_CULQU	B0W2Y0	0.024	TRUE	7.15297	Mosquito_UP000002320_2026_03_20	7.14e-14	0	142.317
3xFlag-CqBravo	1	Mosquito_UP000002320_2026_03_20	>tr|B0W2Y0|B0W2Y0_CULQU Uncharacterized protein OS=Culex quinquefasciatus OX=7176 GN=6032471 PE=4 SV=1	6032471	37082.7	1	100	1	1	B0W2Y0	Culex quinquefasciatus	B0W2Y0	Uncharacterized protein	B0W2Y0	B0W2Y0_CULQU	B0W2Y0	0.024	TRUE	7.39292	Mosquito_UP000002320_2026_03_20	7.14e-14	0	168.07
3xFlag-CqBravo	2	Mosquito_UP000002320_2026_03_20	>tr|B0W2Y0|B0W2Y0_CULQU Uncharacterized protein OS=Culex quinquefasciatus OX=7176 GN=6032471 PE=4 SV=1	6032471	37082.7	1	100	1	1	B0W2Y0	Culex quinquefasciatus	B0W2Y0	Uncharacterized protein	B0W2Y0	B0W2Y0_CULQU	B0W2Y0	0.024	TRUE	7.28579	Mosquito_UP000002320_2026_03_20	7.14e-14	0	156.042
3xFlag-CqBravo	3	Mosquito_UP000002320_2026_03_20	>tr|B0W2Y0|B0W2Y0_CULQU Uncharacterized protein OS=Culex quinquefasciatus OX=7176 GN=6032471 PE=4 SV=1	6032471	37082.7	1	100	1	1	B0W2Y0	Culex quinquefasciatus	B0W2Y0	Uncharacterized protein	B0W2Y0	B0W2Y0_CULQU	B0W2Y0	0.024	TRUE	7.40626	Mosquito_UP000002320_2026_03_20	7.14e-14	0	169.632
3xFlag-CqBravo	4	Mosquito_UP000002320_2026_03_20	>tr|B0W2Y0|B0W2Y0_CULQU Uncharacterized protein OS=Culex quinquefasciatus OX=7176 GN=6032471 PE=4 SV=1	6032471	37082.7	1	100	1	1	B0W2Y0	Culex quinquefasciatus	B0W2Y0	Uncharacterized protein	B0W2Y0	B0W2Y0_CULQU	B0W2Y0	0.024	TRUE	7.37483	Mosquito_UP000002320_2026_03_20	7.14e-14	0	165.976
Truncation 2	1	Mosquito_UP000002320_2026_03_20	>tr|B0W2Y0|B0W2Y0_CULQU Uncharacterized protein OS=Culex quinquefasciatus OX=7176 GN=6032471 PE=4 SV=1	6032471	37082.7	1	100	1	1	B0W2Y0	Culex quinquefasciatus	B0W2Y0	Uncharacterized protein	B0W2Y0	B0W2Y0_CULQU	B0W2Y0	0.024	TRUE	7.42953	Mosquito_UP000002320_2026_03_20	7.14e-14	0	172.39
Truncation 2	2	Mosquito_UP000002320_2026_03_20	>tr|B0W2Y0|B0W2Y0_CULQU Uncharacterized protein OS=Culex quinquefasciatus OX=7176 GN=6032471 PE=4 SV=1	6032471	37082.7	1	100	1	1	B0W2Y0	Culex quinquefasciatus	B0W2Y0	Uncharacterized protein	B0W2Y0	B0W2Y0_CULQU	B0W2Y0	0.024	TRUE	7.46984	Mosquito_UP000002320_2026_03_20	7.14e-14	0	177.274
Truncation 2	3	Mosquito_UP000002320_2026_03_20	>tr|B0W2Y0|B0W2Y0_CULQU Uncharacterized protein OS=Culex quinquefasciatus OX=7176 GN=6032471 PE=4 SV=1	6032471	37082.7	1	100	1	1	B0W2Y0	Culex quinquefasciatus	B0W2Y0	Uncharacterized protein	B0W2Y0	B0W2Y0_CULQU	B0W2Y0	0.024	TRUE	7.23137	Mosquito_UP000002320_2026_03_20	7.14e-14	0	150.265
Truncation 2	4	Mosquito_UP000002320_2026_03_20	>tr|B0W2Y0|B0W2Y0_CULQU Uncharacterized protein OS=Culex quinquefasciatus OX=7176 GN=6032471 PE=4 SV=1	6032471	37082.7	1	100	1	1	B0W2Y0	Culex quinquefasciatus	B0W2Y0	Uncharacterized protein	B0W2Y0	B0W2Y0_CULQU	B0W2Y0	0.024	TRUE	7.09	Mosquito_UP000002320_2026_03_20	7.14e-14	0	136.239
GFP	1	Mosquito_UP000002320_2026_03_20	>tr|B0W2Y6|B0W2Y6_CULQU peptidylprolyl isomerase OS=Culex quinquefasciatus OX=7176 GN=6032477 PE=3 SV=1	6032477	70212.9	13	100	15	13	B0W2Y6	Culex quinquefasciatus	B0W2Y6	peptidylprolyl isomerase	B0W2Y6	B0W2Y6_CULQU	B0W2Y6	0.268	FALSE	10.0462	Mosquito_UP000002320_2026_03_20	5.43e-206	0	1057.31
GFP	2	Mosquito_UP000002320_2026_03_20	>tr|B0W2Y6|B0W2Y6_CULQU peptidylprolyl isomerase OS=Culex quinquefasciatus OX=7176 GN=6032477 PE=3 SV=1	6032477	70212.9	13	100	15	13	B0W2Y6	Culex quinquefasciatus	B0W2Y6	peptidylprolyl isomerase	B0W2Y6	B0W2Y6_CULQU	B0W2Y6	0.268	FALSE	10.1196	Mosquito_UP000002320_2026_03_20	5.43e-206	0	1112.5
GFP	3	Mosquito_UP000002320_2026_03_20	>tr|B0W2Y6|B0W2Y6_CULQU peptidylprolyl isomerase OS=Culex quinquefasciatus OX=7176 GN=6032477 PE=3 SV=1	6032477	70212.9	13	100	15	13	B0W2Y6	Culex quinquefasciatus	B0W2Y6	peptidylprolyl isomerase	B0W2Y6	B0W2Y6_CULQU	B0W2Y6	0.268	FALSE	10.185	Mosquito_UP000002320_2026_03_20	5.43e-206	0	1164.12
GFP	4	Mosquito_UP000002320_2026_03_20	>tr|B0W2Y6|B0W2Y6_CULQU peptidylprolyl isomerase OS=Culex quinquefasciatus OX=7176 GN=6032477 PE=3 SV=1	6032477	70212.9	13	100	15	13	B0W2Y6	Culex quinquefasciatus	B0W2Y6	peptidylprolyl isomerase	B0W2Y6	B0W2Y6_CULQU	B0W2Y6	0.268	FALSE	10.2142	Mosquito_UP000002320_2026_03_20	5.43e-206	0	1187.9
3xFlag-CqBravo	1	Mosquito_UP000002320_2026_03_20	>tr|B0W2Y6|B0W2Y6_CULQU peptidylprolyl isomerase OS=Culex quinquefasciatus OX=7176 GN=6032477 PE=3 SV=1	6032477	70212.9	13	100	15	13	B0W2Y6	Culex quinquefasciatus	B0W2Y6	peptidylprolyl isomerase	B0W2Y6	B0W2Y6_CULQU	B0W2Y6	0.268	FALSE	10.1318	Mosquito_UP000002320_2026_03_20	5.43e-206	0	1121.99
3xFlag-CqBravo	2	Mosquito_UP000002320_2026_03_20	>tr|B0W2Y6|B0W2Y6_CULQU peptidylprolyl isomerase OS=Culex quinquefasciatus OX=7176 GN=6032477 PE=3 SV=1	6032477	70212.9	13	100	15	13	B0W2Y6	Culex quinquefasciatus	B0W2Y6	peptidylprolyl isomerase	B0W2Y6	B0W2Y6_CULQU	B0W2Y6	0.268	FALSE	10.1513	Mosquito_UP000002320_2026_03_20	5.43e-206	0	1137.22
3xFlag-CqBravo	3	Mosquito_UP000002320_2026_03_20	>tr|B0W2Y6|B0W2Y6_CULQU peptidylprolyl isomerase OS=Culex quinquefasciatus OX=7176 GN=6032477 PE=3 SV=1	6032477	70212.9	13	100	15	13	B0W2Y6	Culex quinquefasciatus	B0W2Y6	peptidylprolyl isomerase	B0W2Y6	B0W2Y6_CULQU	B0W2Y6	0.268	FALSE	10.2965	Mosquito_UP000002320_2026_03_20	5.43e-206	0	1257.61
3xFlag-CqBravo	4	Mosquito_UP000002320_2026_03_20	>tr|B0W2Y6|B0W2Y6_CULQU peptidylprolyl isomerase OS=Culex quinquefasciatus OX=7176 GN=6032477 PE=3 SV=1	6032477	70212.9	13	100	15	13	B0W2Y6	Culex quinquefasciatus	B0W2Y6	peptidylprolyl isomerase	B0W2Y6	B0W2Y6_CULQU	B0W2Y6	0.268	FALSE	10.0426	Mosquito_UP000002320_2026_03_20	5.43e-206	0	1054.68
Truncation 2	1	Mosquito_UP000002320_2026_03_20	>tr|B0W2Y6|B0W2Y6_CULQU peptidylprolyl isomerase OS=Culex quinquefasciatus OX=7176 GN=6032477 PE=3 SV=1	6032477	70212.9	13	100	15	13	B0W2Y6	Culex quinquefasciatus	B0W2Y6	peptidylprolyl isomerase	B0W2Y6	B0W2Y6_CULQU	B0W2Y6	0.242	FALSE	10.1388	Mosquito_UP000002320_2026_03_20	5.43e-206	0	1127.45
Truncation 2	2	Mosquito_UP000002320_2026_03_20	>tr|B0W2Y6|B0W2Y6_CULQU peptidylprolyl isomerase OS=Culex quinquefasciatus OX=7176 GN=6032477 PE=3 SV=1	6032477	70212.9	13	100	15	13	B0W2Y6	Culex quinquefasciatus	B0W2Y6	peptidylprolyl isomerase	B0W2Y6	B0W2Y6_CULQU	B0W2Y6	0.268	FALSE	10.0793	Mosquito_UP000002320_2026_03_20	5.43e-206	0	1081.9
Truncation 2	3	Mosquito_UP000002320_2026_03_20	>tr|B0W2Y6|B0W2Y6_CULQU peptidylprolyl isomerase OS=Culex quinquefasciatus OX=7176 GN=6032477 PE=3 SV=1	6032477	70212.9	13	100	15	13	B0W2Y6	Culex quinquefasciatus	B0W2Y6	peptidylprolyl isomerase	B0W2Y6	B0W2Y6_CULQU	B0W2Y6	0.255	FALSE	10.1109	Mosquito_UP000002320_2026_03_20	5.43e-206	0	1105.8
Truncation 2	4	Mosquito_UP000002320_2026_03_20	>tr|B0W2Y6|B0W2Y6_CULQU peptidylprolyl isomerase OS=Culex quinquefasciatus OX=7176 GN=6032477 PE=3 SV=1	6032477	70212.9	13	100	15	13	B0W2Y6	Culex quinquefasciatus	B0W2Y6	peptidylprolyl isomerase	B0W2Y6	B0W2Y6_CULQU	B0W2Y6	0.268	FALSE	9.90062	Mosquito_UP000002320_2026_03_20	5.43e-206	0	955.833
GFP	1	Mosquito_UP000002320_2026_03_20	>tr|B0W2Z3|B0W2Z3_CULQU Semaphorin OS=Culex quinquefasciatus OX=7176 GN=6032487 PE=4 SV=1	6032487	36458.3	1	83.3	1	1	B0W2Z3	Culex quinquefasciatus	B0W2Z3	Semaphorin	B0W2Z3	B0W2Z3_CULQU	B0W2Z3	0.071	TRUE	6.95366	Mosquito_UP000002320_2026_03_20	0.000335604	0.000782627	123.954
GFP	2	Mosquito_UP000002320_2026_03_20	>tr|B0W2Z3|B0W2Z3_CULQU Semaphorin OS=Culex quinquefasciatus OX=7176 GN=6032487 PE=4 SV=1	6032487	36458.3	1	83.3	1	1	B0W2Z3	Culex quinquefasciatus	B0W2Z3	Semaphorin	B0W2Z3	B0W2Z3_CULQU	B0W2Z3	0.071	TRUE	6.49948	Mosquito_UP000002320_2026_03_20	0.000335604	0.000782627	90.4771
GFP	3	Mosquito_UP000002320_2026_03_20	>tr|B0W2Z3|B0W2Z3_CULQU Semaphorin OS=Culex quinquefasciatus OX=7176 GN=6032487 PE=4 SV=1	6032487	36458.3	1	83.3	1	1	B0W2Z3	Culex quinquefasciatus	B0W2Z3	Semaphorin	B0W2Z3	B0W2Z3_CULQU	B0W2Z3	0.071	TRUE	7.18338	Mosquito_UP000002320_2026_03_20	0.000335604	0.000782627	145.349
GFP	4	Mosquito_UP000002320_2026_03_20	>tr|B0W2Z3|B0W2Z3_CULQU Semaphorin OS=Culex quinquefasciatus OX=7176 GN=6032487 PE=4 SV=1	6032487	36458.3	1	83.3	1	1	B0W2Z3	Culex quinquefasciatus	B0W2Z3	Semaphorin	B0W2Z3	B0W2Z3_CULQU	B0W2Z3	0.071	TRUE	5.99334	Mosquito_UP000002320_2026_03_20	0.000335604	0.000782627	63.7053
3xFlag-CqBravo	1	Mosquito_UP000002320_2026_03_20	>tr|B0W2Z3|B0W2Z3_CULQU Semaphorin OS=Culex quinquefasciatus OX=7176 GN=6032487 PE=4 SV=1	6032487	36458.3	1	83.3	1	1	B0W2Z3	Culex quinquefasciatus	B0W2Z3	Semaphorin	B0W2Z3	B0W2Z3_CULQU	B0W2Z3	0	TRUE	NaN	Mosquito_UP000002320_2026_03_20	0.000335604	0.000782627	NaN
3xFlag-CqBravo	2	Mosquito_UP000002320_2026_03_20	>tr|B0W2Z3|B0W2Z3_CULQU Semaphorin OS=Culex quinquefasciatus OX=7176 GN=6032487 PE=4 SV=1	6032487	36458.3	1	83.3	1	1	B0W2Z3	Culex quinquefasciatus	B0W2Z3	Semaphorin	B0W2Z3	B0W2Z3_CULQU	B0W2Z3	0.071	TRUE	6.3116	Mosquito_UP000002320_2026_03_20	0.000335604	0.000782627	79.4292
3xFlag-CqBravo	3	Mosquito_UP000002320_2026_03_20	>tr|B0W2Z3|B0W2Z3_CULQU Semaphorin OS=Culex quinquefasciatus OX=7176 GN=6032487 PE=4 SV=1	6032487	36458.3	1	83.3	1	1	B0W2Z3	Culex quinquefasciatus	B0W2Z3	Semaphorin	B0W2Z3	B0W2Z3_CULQU	B0W2Z3	0.071	TRUE	7.33764	Mosquito_UP000002320_2026_03_20	0.000335604	0.000782627	161.752
3xFlag-CqBravo	4	Mosquito_UP000002320_2026_03_20	>tr|B0W2Z3|B0W2Z3_CULQU Semaphorin OS=Culex quinquefasciatus OX=7176 GN=6032487 PE=4 SV=1	6032487	36458.3	1	83.3	1	1	B0W2Z3	Culex quinquefasciatus	B0W2Z3	Semaphorin	B0W2Z3	B0W2Z3_CULQU	B0W2Z3	0.071	TRUE	5.87536	Mosquito_UP000002320_2026_03_20	0.000335604	0.000782627	58.703
Truncation 2	1	Mosquito_UP000002320_2026_03_20	>tr|B0W2Z3|B0W2Z3_CULQU Semaphorin OS=Culex quinquefasciatus OX=7176 GN=6032487 PE=4 SV=1	6032487	36458.3	1	83.3	1	1	B0W2Z3	Culex quinquefasciatus	B0W2Z3	Semaphorin	B0W2Z3	B0W2Z3_CULQU	B0W2Z3	0	TRUE	NaN	Mosquito_UP000002320_2026_03_20	0.000335604	0.000782627	NaN
Truncation 2	2	Mosquito_UP000002320_2026_03_20	>tr|B0W2Z3|B0W2Z3_CULQU Semaphorin OS=Culex quinquefasciatus OX=7176 GN=6032487 PE=4 SV=1	6032487	36458.3	1	83.3	1	1	B0W2Z3	Culex quinquefasciatus	B0W2Z3	Semaphorin	B0W2Z3	B0W2Z3_CULQU	B0W2Z3	0.071	TRUE	6.83168	Mosquito_UP000002320_2026_03_20	0.000335604	0.000782627	113.904
Truncation 2	3	Mosquito_UP000002320_2026_03_20	>tr|B0W2Z3|B0W2Z3_CULQU Semaphorin OS=Culex quinquefasciatus OX=7176 GN=6032487 PE=4 SV=1	6032487	36458.3	1	83.3	1	1	B0W2Z3	Culex quinquefasciatus	B0W2Z3	Semaphorin	B0W2Z3	B0W2Z3_CULQU	B0W2Z3	0.071	TRUE	6.79435	Mosquito_UP000002320_2026_03_20	0.000335604	0.000782627	110.995
Truncation 2	4	Mosquito_UP000002320_2026_03_20	>tr|B0W2Z3|B0W2Z3_CULQU Semaphorin OS=Culex quinquefasciatus OX=7176 GN=6032487 PE=4 SV=1	6032487	36458.3	1	83.3	1	1	B0W2Z3	Culex quinquefasciatus	B0W2Z3	Semaphorin	B0W2Z3	B0W2Z3_CULQU	B0W2Z3	0.071	TRUE	7.07063	Mosquito_UP000002320_2026_03_20	0.000335604	0.000782627	134.422
GFP	1	Mosquito_UP000002320_2026_03_20	>tr|B0W2Z7|B0W2Z7_CULQU Uncharacterized protein OS=Culex quinquefasciatus OX=7176 GN=6032491 PE=4 SV=1	6032491	66939.6	3	100	3	3	B0W2Z7	Culex quinquefasciatus	B0W2Z7	Uncharacterized protein	B0W2Z7	B0W2Z7_CULQU	B0W2Z7	0.067	FALSE	6.32866	Mosquito_UP000002320_2026_03_20	8.86e-110	0	80.3744
GFP	2	Mosquito_UP000002320_2026_03_20	>tr|B0W2Z7|B0W2Z7_CULQU Uncharacterized protein OS=Culex quinquefasciatus OX=7176 GN=6032491 PE=4 SV=1	6032491	66939.6	3	100	3	3	B0W2Z7	Culex quinquefasciatus	B0W2Z7	Uncharacterized protein	B0W2Z7	B0W2Z7_CULQU	B0W2Z7	0.067	FALSE	6.22181	Mosquito_UP000002320_2026_03_20	8.86e-110	0	74.6365
GFP	3	Mosquito_UP000002320_2026_03_20	>tr|B0W2Z7|B0W2Z7_CULQU Uncharacterized protein OS=Culex quinquefasciatus OX=7176 GN=6032491 PE=4 SV=1	6032491	66939.6	3	100	3	3	B0W2Z7	Culex quinquefasciatus	B0W2Z7	Uncharacterized protein	B0W2Z7	B0W2Z7_CULQU	B0W2Z7	0.037	FALSE	6.34592	Mosquito_UP000002320_2026_03_20	8.86e-110	0	81.3415
GFP	4	Mosquito_UP000002320_2026_03_20	>tr|B0W2Z7|B0W2Z7_CULQU Uncharacterized protein OS=Culex quinquefasciatus OX=7176 GN=6032491 PE=4 SV=1	6032491	66939.6	3	100	3	3	B0W2Z7	Culex quinquefasciatus	B0W2Z7	Uncharacterized protein	B0W2Z7	B0W2Z7_CULQU	B0W2Z7	0.037	FALSE	6.50293	Mosquito_UP000002320_2026_03_20	8.86e-110	0	90.6939
3xFlag-CqBravo	1	Mosquito_UP000002320_2026_03_20	>tr|B0W2Z7|B0W2Z7_CULQU Uncharacterized protein OS=Culex quinquefasciatus OX=7176 GN=6032491 PE=4 SV=1	6032491	66939.6	3	100	3	3	B0W2Z7	Culex quinquefasciatus	B0W2Z7	Uncharacterized protein	B0W2Z7	B0W2Z7_CULQU	B0W2Z7	0.067	FALSE	6.81441	Mosquito_UP000002320_2026_03_20	8.86e-110	0	112.549
3xFlag-CqBravo	2	Mosquito_UP000002320_2026_03_20	>tr|B0W2Z7|B0W2Z7_CULQU Uncharacterized protein OS=Culex quinquefasciatus OX=7176 GN=6032491 PE=4 SV=1	6032491	66939.6	3	100	3	3	B0W2Z7	Culex quinquefasciatus	B0W2Z7	Uncharacterized protein	B0W2Z7	B0W2Z7_CULQU	B0W2Z7	0.049	FALSE	6.32893	Mosquito_UP000002320_2026_03_20	8.86e-110	0	80.3895
3xFlag-CqBravo	3	Mosquito_UP000002320_2026_03_20	>tr|B0W2Z7|B0W2Z7_CULQU Uncharacterized protein OS=Culex quinquefasciatus OX=7176 GN=6032491 PE=4 SV=1	6032491	66939.6	3	100	3	3	B0W2Z7	Culex quinquefasciatus	B0W2Z7	Uncharacterized protein	B0W2Z7	B0W2Z7_CULQU	B0W2Z7	0.067	FALSE	6.29757	Mosquito_UP000002320_2026_03_20	8.86e-110	0	78.6605
3xFlag-CqBravo	4	Mosquito_UP000002320_2026_03_20	>tr|B0W2Z7|B0W2Z7_CULQU Uncharacterized protein OS=Culex quinquefasciatus OX=7176 GN=6032491 PE=4 SV=1	6032491	66939.6	3	100	3	3	B0W2Z7	Culex quinquefasciatus	B0W2Z7	Uncharacterized protein	B0W2Z7	B0W2Z7_CULQU	B0W2Z7	0.018	FALSE	6.6166	Mosquito_UP000002320_2026_03_20	8.86e-110	0	98.1283
Truncation 2	1	Mosquito_UP000002320_2026_03_20	>tr|B0W2Z7|B0W2Z7_CULQU Uncharacterized protein OS=Culex quinquefasciatus OX=7176 GN=6032491 PE=4 SV=1	6032491	66939.6	3	100	3	3	B0W2Z7	Culex quinquefasciatus	B0W2Z7	Uncharacterized protein	B0W2Z7	B0W2Z7_CULQU	B0W2Z7	0.018	FALSE	7.07226	Mosquito_UP000002320_2026_03_20	8.86e-110	0	134.574
Truncation 2	2	Mosquito_UP000002320_2026_03_20	>tr|B0W2Z7|B0W2Z7_CULQU Uncharacterized protein OS=Culex quinquefasciatus OX=7176 GN=6032491 PE=4 SV=1	6032491	66939.6	3	100	3	3	B0W2Z7	Culex quinquefasciatus	B0W2Z7	Uncharacterized protein	B0W2Z7	B0W2Z7_CULQU	B0W2Z7	0.067	FALSE	6.44045	Mosquito_UP000002320_2026_03_20	8.86e-110	0	86.8496
Truncation 2	3	Mosquito_UP000002320_2026_03_20	>tr|B0W2Z7|B0W2Z7_CULQU Uncharacterized protein OS=Culex quinquefasciatus OX=7176 GN=6032491 PE=4 SV=1	6032491	66939.6	3	100	3	3	B0W2Z7	Culex quinquefasciatus	B0W2Z7	Uncharacterized protein	B0W2Z7	B0W2Z7_CULQU	B0W2Z7	0.067	FALSE	6.60932	Mosquito_UP000002320_2026_03_20	8.86e-110	0	97.6344
Truncation 2	4	Mosquito_UP000002320_2026_03_20	>tr|B0W2Z7|B0W2Z7_CULQU Uncharacterized protein OS=Culex quinquefasciatus OX=7176 GN=6032491 PE=4 SV=1	6032491	66939.6	3	100	3	3	B0W2Z7	Culex quinquefasciatus	B0W2Z7	Uncharacterized protein	B0W2Z7	B0W2Z7_CULQU	B0W2Z7	0.067	FALSE	6.07401	Mosquito_UP000002320_2026_03_20	8.86e-110	0	67.3691
GFP	1	Mosquito_UP000002320_2026_03_20	>tr|B0W300|B0W300_CULQU Cytohesin 1, 2, 3, 4 OS=Culex quinquefasciatus OX=7176 GN=6032494 PE=4 SV=1	6032494	57394.4	2	100	2	2	B0W300	Culex quinquefasciatus	B0W300	Cytohesin 1, 2, 3, 4	B0W300	B0W300_CULQU	B0W300	0.022	FALSE	7.10527	Mosquito_UP000002320_2026_03_20	1.34e-96	0	137.689
GFP	2	Mosquito_UP000002320_2026_03_20	>tr|B0W300|B0W300_CULQU Cytohesin 1, 2, 3, 4 OS=Culex quinquefasciatus OX=7176 GN=6032494 PE=4 SV=1	6032494	57394.4	2	100	2	2	B0W300	Culex quinquefasciatus	B0W300	Cytohesin 1, 2, 3, 4	B0W300	B0W300_CULQU	B0W300	0.022	FALSE	6.81425	Mosquito_UP000002320_2026_03_20	1.34e-96	0	112.536
GFP	3	Mosquito_UP000002320_2026_03_20	>tr|B0W300|B0W300_CULQU Cytohesin 1, 2, 3, 4 OS=Culex quinquefasciatus OX=7176 GN=6032494 PE=4 SV=1	6032494	57394.4	2	100	2	2	B0W300	Culex quinquefasciatus	B0W300	Cytohesin 1, 2, 3, 4	B0W300	B0W300_CULQU	B0W300	0.022	FALSE	6.67275	Mosquito_UP000002320_2026_03_20	1.34e-96	0	102.023
GFP	4	Mosquito_UP000002320_2026_03_20	>tr|B0W300|B0W300_CULQU Cytohesin 1, 2, 3, 4 OS=Culex quinquefasciatus OX=7176 GN=6032494 PE=4 SV=1	6032494	57394.4	2	100	2	2	B0W300	Culex quinquefasciatus	B0W300	Cytohesin 1, 2, 3, 4	B0W300	B0W300_CULQU	B0W300	0.022	FALSE	6.78278	Mosquito_UP000002320_2026_03_20	1.34e-96	0	110.108
3xFlag-CqBravo	1	Mosquito_UP000002320_2026_03_20	>tr|B0W300|B0W300_CULQU Cytohesin 1, 2, 3, 4 OS=Culex quinquefasciatus OX=7176 GN=6032494 PE=4 SV=1	6032494	57394.4	2	100	2	2	B0W300	Culex quinquefasciatus	B0W300	Cytohesin 1, 2, 3, 4	B0W300	B0W300_CULQU	B0W300	0.022	FALSE	7.10365	Mosquito_UP000002320_2026_03_20	1.34e-96	0	137.535
3xFlag-CqBravo	2	Mosquito_UP000002320_2026_03_20	>tr|B0W300|B0W300_CULQU Cytohesin 1, 2, 3, 4 OS=Culex quinquefasciatus OX=7176 GN=6032494 PE=4 SV=1	6032494	57394.4	2	100	2	2	B0W300	Culex quinquefasciatus	B0W300	Cytohesin 1, 2, 3, 4	B0W300	B0W300_CULQU	B0W300	0.022	FALSE	6.92618	Mosquito_UP000002320_2026_03_20	1.34e-96	0	121.615
3xFlag-CqBravo	3	Mosquito_UP000002320_2026_03_20	>tr|B0W300|B0W300_CULQU Cytohesin 1, 2, 3, 4 OS=Culex quinquefasciatus OX=7176 GN=6032494 PE=4 SV=1	6032494	57394.4	2	100	2	2	B0W300	Culex quinquefasciatus	B0W300	Cytohesin 1, 2, 3, 4	B0W300	B0W300_CULQU	B0W300	0.022	FALSE	7.0173	Mosquito_UP000002320_2026_03_20	1.34e-96	0	129.544
3xFlag-CqBravo	4	Mosquito_UP000002320_2026_03_20	>tr|B0W300|B0W300_CULQU Cytohesin 1, 2, 3, 4 OS=Culex quinquefasciatus OX=7176 GN=6032494 PE=4 SV=1	6032494	57394.4	2	100	2	2	B0W300	Culex quinquefasciatus	B0W300	Cytohesin 1, 2, 3, 4	B0W300	B0W300_CULQU	B0W300	0.022	FALSE	6.75682	Mosquito_UP000002320_2026_03_20	1.34e-96	0	108.145
Truncation 2	1	Mosquito_UP000002320_2026_03_20	>tr|B0W300|B0W300_CULQU Cytohesin 1, 2, 3, 4 OS=Culex quinquefasciatus OX=7176 GN=6032494 PE=4 SV=1	6032494	57394.4	2	100	2	2	B0W300	Culex quinquefasciatus	B0W300	Cytohesin 1, 2, 3, 4	B0W300	B0W300_CULQU	B0W300	0.022	FALSE	7.02422	Mosquito_UP000002320_2026_03_20	1.34e-96	0	130.167
Truncation 2	2	Mosquito_UP000002320_2026_03_20	>tr|B0W300|B0W300_CULQU Cytohesin 1, 2, 3, 4 OS=Culex quinquefasciatus OX=7176 GN=6032494 PE=4 SV=1	6032494	57394.4	2	100	2	2	B0W300	Culex quinquefasciatus	B0W300	Cytohesin 1, 2, 3, 4	B0W300	B0W300_CULQU	B0W300	0.022	FALSE	6.51082	Mosquito_UP000002320_2026_03_20	1.34e-96	0	91.1912
Truncation 2	3	Mosquito_UP000002320_2026_03_20	>tr|B0W300|B0W300_CULQU Cytohesin 1, 2, 3, 4 OS=Culex quinquefasciatus OX=7176 GN=6032494 PE=4 SV=1	6032494	57394.4	2	100	2	2	B0W300	Culex quinquefasciatus	B0W300	Cytohesin 1, 2, 3, 4	B0W300	B0W300_CULQU	B0W300	0.022	FALSE	6.90946	Mosquito_UP000002320_2026_03_20	1.34e-96	0	120.214
Truncation 2	4	Mosquito_UP000002320_2026_03_20	>tr|B0W300|B0W300_CULQU Cytohesin 1, 2, 3, 4 OS=Culex quinquefasciatus OX=7176 GN=6032494 PE=4 SV=1	6032494	57394.4	2	100	2	2	B0W300	Culex quinquefasciatus	B0W300	Cytohesin 1, 2, 3, 4	B0W300	B0W300_CULQU	B0W300	0.022	FALSE	6.61907	Mosquito_UP000002320_2026_03_20	1.34e-96	0	98.2968
GFP	1	Mosquito_UP000002320_2026_03_20	>tr|B0W304|B0W304_CULQU Canalicular multispecific organic anion transporter 2 OS=Culex quinquefasciatus OX=7176 GN=6032569 PE=3 SV=1	6032569	148490	33	100	37	32	B0W304	Culex quinquefasciatus	B0W304	Canalicular multispecific organic anion transporter 2	B0W304	B0W304_CULQU	B0W304	0.271	FALSE	8.32259	Mosquito_UP000002320_2026_03_20	3.02e-217	0	320.146
GFP	2	Mosquito_UP000002320_2026_03_20	>tr|B0W304|B0W304_CULQU Canalicular multispecific organic anion transporter 2 OS=Culex quinquefasciatus OX=7176 GN=6032569 PE=3 SV=1	6032569	148490	33	100	37	32	B0W304	Culex quinquefasciatus	B0W304	Canalicular multispecific organic anion transporter 2	B0W304	B0W304_CULQU	B0W304	0.272	FALSE	8.21569	Mosquito_UP000002320_2026_03_20	3.02e-217	0	297.282
GFP	3	Mosquito_UP000002320_2026_03_20	>tr|B0W304|B0W304_CULQU Canalicular multispecific organic anion transporter 2 OS=Culex quinquefasciatus OX=7176 GN=6032569 PE=3 SV=1	6032569	148490	33	100	37	32	B0W304	Culex quinquefasciatus	B0W304	Canalicular multispecific organic anion transporter 2	B0W304	B0W304_CULQU	B0W304	0.281	FALSE	8.39094	Mosquito_UP000002320_2026_03_20	3.02e-217	0	335.68
GFP	4	Mosquito_UP000002320_2026_03_20	>tr|B0W304|B0W304_CULQU Canalicular multispecific organic anion transporter 2 OS=Culex quinquefasciatus OX=7176 GN=6032569 PE=3 SV=1	6032569	148490	33	100	37	32	B0W304	Culex quinquefasciatus	B0W304	Canalicular multispecific organic anion transporter 2	B0W304	B0W304_CULQU	B0W304	0.281	FALSE	8.39792	Mosquito_UP000002320_2026_03_20	3.02e-217	0	337.308
3xFlag-CqBravo	1	Mosquito_UP000002320_2026_03_20	>tr|B0W304|B0W304_CULQU Canalicular multispecific organic anion transporter 2 OS=Culex quinquefasciatus OX=7176 GN=6032569 PE=3 SV=1	6032569	148490	33	100	37	32	B0W304	Culex quinquefasciatus	B0W304	Canalicular multispecific organic anion transporter 2	B0W304	B0W304_CULQU	B0W304	0.263	FALSE	8.4781	Mosquito_UP000002320_2026_03_20	3.02e-217	0	356.584
3xFlag-CqBravo	2	Mosquito_UP000002320_2026_03_20	>tr|B0W304|B0W304_CULQU Canalicular multispecific organic anion transporter 2 OS=Culex quinquefasciatus OX=7176 GN=6032569 PE=3 SV=1	6032569	148490	33	100	37	32	B0W304	Culex quinquefasciatus	B0W304	Canalicular multispecific organic anion transporter 2	B0W304	B0W304_CULQU	B0W304	0.281	FALSE	8.3323	Mosquito_UP000002320_2026_03_20	3.02e-217	0	322.309
3xFlag-CqBravo	3	Mosquito_UP000002320_2026_03_20	>tr|B0W304|B0W304_CULQU Canalicular multispecific organic anion transporter 2 OS=Culex quinquefasciatus OX=7176 GN=6032569 PE=3 SV=1	6032569	148490	33	100	37	32	B0W304	Culex quinquefasciatus	B0W304	Canalicular multispecific organic anion transporter 2	B0W304	B0W304_CULQU	B0W304	0.254	FALSE	8.27664	Mosquito_UP000002320_2026_03_20	3.02e-217	0	310.111
3xFlag-CqBravo	4	Mosquito_UP000002320_2026_03_20	>tr|B0W304|B0W304_CULQU Canalicular multispecific organic anion transporter 2 OS=Culex quinquefasciatus OX=7176 GN=6032569 PE=3 SV=1	6032569	148490	33	100	37	32	B0W304	Culex quinquefasciatus	B0W304	Canalicular multispecific organic anion transporter 2	B0W304	B0W304_CULQU	B0W304	0.254	FALSE	8.39913	Mosquito_UP000002320_2026_03_20	3.02e-217	0	337.59
Truncation 2	1	Mosquito_UP000002320_2026_03_20	>tr|B0W304|B0W304_CULQU Canalicular multispecific organic anion transporter 2 OS=Culex quinquefasciatus OX=7176 GN=6032569 PE=3 SV=1	6032569	148490	33	100	37	32	B0W304	Culex quinquefasciatus	B0W304	Canalicular multispecific organic anion transporter 2	B0W304	B0W304_CULQU	B0W304	0.273	FALSE	8.43716	Mosquito_UP000002320_2026_03_20	3.02e-217	0	346.608
Truncation 2	2	Mosquito_UP000002320_2026_03_20	>tr|B0W304|B0W304_CULQU Canalicular multispecific organic anion transporter 2 OS=Culex quinquefasciatus OX=7176 GN=6032569 PE=3 SV=1	6032569	148490	33	100	37	32	B0W304	Culex quinquefasciatus	B0W304	Canalicular multispecific organic anion transporter 2	B0W304	B0W304_CULQU	B0W304	0.266	FALSE	8.14519	Mosquito_UP000002320_2026_03_20	3.02e-217	0	283.105
Truncation 2	3	Mosquito_UP000002320_2026_03_20	>tr|B0W304|B0W304_CULQU Canalicular multispecific organic anion transporter 2 OS=Culex quinquefasciatus OX=7176 GN=6032569 PE=3 SV=1	6032569	148490	33	100	37	32	B0W304	Culex quinquefasciatus	B0W304	Canalicular multispecific organic anion transporter 2	B0W304	B0W304_CULQU	B0W304	0.281	FALSE	8.24983	Mosquito_UP000002320_2026_03_20	3.02e-217	0	304.401
Truncation 2	4	Mosquito_UP000002320_2026_03_20	>tr|B0W304|B0W304_CULQU Canalicular multispecific organic anion transporter 2 OS=Culex quinquefasciatus OX=7176 GN=6032569 PE=3 SV=1	6032569	148490	33	100	37	32	B0W304	Culex quinquefasciatus	B0W304	Canalicular multispecific organic anion transporter 2	B0W304	B0W304_CULQU	B0W304	0.281	FALSE	8.30302	Mosquito_UP000002320_2026_03_20	3.02e-217	0	315.834
GFP	1	Mosquito_UP000002320_2026_03_20	>tr|B0W307|B0W307_CULQU Mediator of RNA polymerase II transcription subunit 22 OS=Culex quinquefasciatus OX=7176 GN=6032502 PE=3 SV=1	6032502	16251.4	1	100	1	1	B0W307	Culex quinquefasciatus	B0W307	Mediator of RNA polymerase II transcription subunit 22	B0W307	B0W307_CULQU	B0W307	0.08	TRUE	6.09513	Mosquito_UP000002320_2026_03_20	6.46e-27	0	68.3622
GFP	2	Mosquito_UP000002320_2026_03_20	>tr|B0W307|B0W307_CULQU Mediator of RNA polymerase II transcription subunit 22 OS=Culex quinquefasciatus OX=7176 GN=6032502 PE=3 SV=1	6032502	16251.4	1	100	1	1	B0W307	Culex quinquefasciatus	B0W307	Mediator of RNA polymerase II transcription subunit 22	B0W307	B0W307_CULQU	B0W307	0.08	TRUE	5.99422	Mosquito_UP000002320_2026_03_20	6.46e-27	0	63.744
GFP	3	Mosquito_UP000002320_2026_03_20	>tr|B0W307|B0W307_CULQU Mediator of RNA polymerase II transcription subunit 22 OS=Culex quinquefasciatus OX=7176 GN=6032502 PE=3 SV=1	6032502	16251.4	1	100	1	1	B0W307	Culex quinquefasciatus	B0W307	Mediator of RNA polymerase II transcription subunit 22	B0W307	B0W307_CULQU	B0W307	0.08	TRUE	6.09399	Mosquito_UP000002320_2026_03_20	6.46e-27	0	68.3085
GFP	4	Mosquito_UP000002320_2026_03_20	>tr|B0W307|B0W307_CULQU Mediator of RNA polymerase II transcription subunit 22 OS=Culex quinquefasciatus OX=7176 GN=6032502 PE=3 SV=1	6032502	16251.4	1	100	1	1	B0W307	Culex quinquefasciatus	B0W307	Mediator of RNA polymerase II transcription subunit 22	B0W307	B0W307_CULQU	B0W307	0.08	TRUE	5.59506	Mosquito_UP000002320_2026_03_20	6.46e-27	0	48.3371
3xFlag-CqBravo	1	Mosquito_UP000002320_2026_03_20	>tr|B0W307|B0W307_CULQU Mediator of RNA polymerase II transcription subunit 22 OS=Culex quinquefasciatus OX=7176 GN=6032502 PE=3 SV=1	6032502	16251.4	1	100	1	1	B0W307	Culex quinquefasciatus	B0W307	Mediator of RNA polymerase II transcription subunit 22	B0W307	B0W307_CULQU	B0W307	0.08	TRUE	5.89967	Mosquito_UP000002320_2026_03_20	6.46e-27	0	59.7004
3xFlag-CqBravo	2	Mosquito_UP000002320_2026_03_20	>tr|B0W307|B0W307_CULQU Mediator of RNA polymerase II transcription subunit 22 OS=Culex quinquefasciatus OX=7176 GN=6032502 PE=3 SV=1	6032502	16251.4	1	100	1	1	B0W307	Culex quinquefasciatus	B0W307	Mediator of RNA polymerase II transcription subunit 22	B0W307	B0W307_CULQU	B0W307	0.08	TRUE	5.71195	Mosquito_UP000002320_2026_03_20	6.46e-27	0	52.4164
3xFlag-CqBravo	3	Mosquito_UP000002320_2026_03_20	>tr|B0W307|B0W307_CULQU Mediator of RNA polymerase II transcription subunit 22 OS=Culex quinquefasciatus OX=7176 GN=6032502 PE=3 SV=1	6032502	16251.4	1	100	1	1	B0W307	Culex quinquefasciatus	B0W307	Mediator of RNA polymerase II transcription subunit 22	B0W307	B0W307_CULQU	B0W307	0.08	TRUE	5.92209	Mosquito_UP000002320_2026_03_20	6.46e-27	0	60.6355
3xFlag-CqBravo	4	Mosquito_UP000002320_2026_03_20	>tr|B0W307|B0W307_CULQU Mediator of RNA polymerase II transcription subunit 22 OS=Culex quinquefasciatus OX=7176 GN=6032502 PE=3 SV=1	6032502	16251.4	1	100	1	1	B0W307	Culex quinquefasciatus	B0W307	Mediator of RNA polymerase II transcription subunit 22	B0W307	B0W307_CULQU	B0W307	0.08	TRUE	6.06684	Mosquito_UP000002320_2026_03_20	6.46e-27	0	67.035
Truncation 2	1	Mosquito_UP000002320_2026_03_20	>tr|B0W307|B0W307_CULQU Mediator of RNA polymerase II transcription subunit 22 OS=Culex quinquefasciatus OX=7176 GN=6032502 PE=3 SV=1	6032502	16251.4	1	100	1	1	B0W307	Culex quinquefasciatus	B0W307	Mediator of RNA polymerase II transcription subunit 22	B0W307	B0W307_CULQU	B0W307	0.08	TRUE	5.34859	Mosquito_UP000002320_2026_03_20	6.46e-27	0	40.746
Truncation 2	2	Mosquito_UP000002320_2026_03_20	>tr|B0W307|B0W307_CULQU Mediator of RNA polymerase II transcription subunit 22 OS=Culex quinquefasciatus OX=7176 GN=6032502 PE=3 SV=1	6032502	16251.4	1	100	1	1	B0W307	Culex quinquefasciatus	B0W307	Mediator of RNA polymerase II transcription subunit 22	B0W307	B0W307_CULQU	B0W307	0.08	TRUE	5.65892	Mosquito_UP000002320_2026_03_20	6.46e-27	0	50.5248
Truncation 2	3	Mosquito_UP000002320_2026_03_20	>tr|B0W307|B0W307_CULQU Mediator of RNA polymerase II transcription subunit 22 OS=Culex quinquefasciatus OX=7176 GN=6032502 PE=3 SV=1	6032502	16251.4	1	100	1	1	B0W307	Culex quinquefasciatus	B0W307	Mediator of RNA polymerase II transcription subunit 22	B0W307	B0W307_CULQU	B0W307	0.08	TRUE	5.48942	Mosquito_UP000002320_2026_03_20	6.46e-27	0	44.9241
Truncation 2	4	Mosquito_UP000002320_2026_03_20	>tr|B0W307|B0W307_CULQU Mediator of RNA polymerase II transcription subunit 22 OS=Culex quinquefasciatus OX=7176 GN=6032502 PE=3 SV=1	6032502	16251.4	1	100	1	1	B0W307	Culex quinquefasciatus	B0W307	Mediator of RNA polymerase II transcription subunit 22	B0W307	B0W307_CULQU	B0W307	0.08	TRUE	5.60623	Mosquito_UP000002320_2026_03_20	6.46e-27	0	48.713
GFP	1	Mosquito_UP000002320_2026_03_20	>tr|B0W308|B0W308_CULQU WD repeat protein 46 OS=Culex quinquefasciatus OX=7176 GN=6032503 PE=4 SV=1	6032503	67063.1	10	100	11	10	B0W308	Culex quinquefasciatus	B0W308	WD repeat protein 46	B0W308	B0W308_CULQU	B0W308	0.178	FALSE	7.33308	Mosquito_UP000002320_2026_03_20	8.26e-213	0	161.242
GFP	2	Mosquito_UP000002320_2026_03_20	>tr|B0W308|B0W308_CULQU WD repeat protein 46 OS=Culex quinquefasciatus OX=7176 GN=6032503 PE=4 SV=1	6032503	67063.1	10	100	11	10	B0W308	Culex quinquefasciatus	B0W308	WD repeat protein 46	B0W308	B0W308_CULQU	B0W308	0.136	FALSE	7.18177	Mosquito_UP000002320_2026_03_20	8.26e-213	0	145.187
GFP	3	Mosquito_UP000002320_2026_03_20	>tr|B0W308|B0W308_CULQU WD repeat protein 46 OS=Culex quinquefasciatus OX=7176 GN=6032503 PE=4 SV=1	6032503	67063.1	10	100	11	10	B0W308	Culex quinquefasciatus	B0W308	WD repeat protein 46	B0W308	B0W308_CULQU	B0W308	0.161	FALSE	7.38375	Mosquito_UP000002320_2026_03_20	8.26e-213	0	167.005
GFP	4	Mosquito_UP000002320_2026_03_20	>tr|B0W308|B0W308_CULQU WD repeat protein 46 OS=Culex quinquefasciatus OX=7176 GN=6032503 PE=4 SV=1	6032503	67063.1	10	100	11	10	B0W308	Culex quinquefasciatus	B0W308	WD repeat protein 46	B0W308	B0W308_CULQU	B0W308	0.178	FALSE	7.29194	Mosquito_UP000002320_2026_03_20	8.26e-213	0	156.708
3xFlag-CqBravo	1	Mosquito_UP000002320_2026_03_20	>tr|B0W308|B0W308_CULQU WD repeat protein 46 OS=Culex quinquefasciatus OX=7176 GN=6032503 PE=4 SV=1	6032503	67063.1	10	100	11	10	B0W308	Culex quinquefasciatus	B0W308	WD repeat protein 46	B0W308	B0W308_CULQU	B0W308	0.178	FALSE	7.39426	Mosquito_UP000002320_2026_03_20	8.26e-213	0	168.226
3xFlag-CqBravo	2	Mosquito_UP000002320_2026_03_20	>tr|B0W308|B0W308_CULQU WD repeat protein 46 OS=Culex quinquefasciatus OX=7176 GN=6032503 PE=4 SV=1	6032503	67063.1	10	100	11	10	B0W308	Culex quinquefasciatus	B0W308	WD repeat protein 46	B0W308	B0W308_CULQU	B0W308	0.178	FALSE	7.27113	Mosquito_UP000002320_2026_03_20	8.26e-213	0	154.464
3xFlag-CqBravo	3	Mosquito_UP000002320_2026_03_20	>tr|B0W308|B0W308_CULQU WD repeat protein 46 OS=Culex quinquefasciatus OX=7176 GN=6032503 PE=4 SV=1	6032503	67063.1	10	100	11	10	B0W308	Culex quinquefasciatus	B0W308	WD repeat protein 46	B0W308	B0W308_CULQU	B0W308	0.178	FALSE	7.23632	Mosquito_UP000002320_2026_03_20	8.26e-213	0	150.782
3xFlag-CqBravo	4	Mosquito_UP000002320_2026_03_20	>tr|B0W308|B0W308_CULQU WD repeat protein 46 OS=Culex quinquefasciatus OX=7176 GN=6032503 PE=4 SV=1	6032503	67063.1	10	100	11	10	B0W308	Culex quinquefasciatus	B0W308	WD repeat protein 46	B0W308	B0W308_CULQU	B0W308	0.178	FALSE	7.22395	Mosquito_UP000002320_2026_03_20	8.26e-213	0	149.494
Truncation 2	1	Mosquito_UP000002320_2026_03_20	>tr|B0W308|B0W308_CULQU WD repeat protein 46 OS=Culex quinquefasciatus OX=7176 GN=6032503 PE=4 SV=1	6032503	67063.1	10	100	11	10	B0W308	Culex quinquefasciatus	B0W308	WD repeat protein 46	B0W308	B0W308_CULQU	B0W308	0.178	FALSE	7.39742	Mosquito_UP000002320_2026_03_20	8.26e-213	0	168.595
Truncation 2	2	Mosquito_UP000002320_2026_03_20	>tr|B0W308|B0W308_CULQU WD repeat protein 46 OS=Culex quinquefasciatus OX=7176 GN=6032503 PE=4 SV=1	6032503	67063.1	10	100	11	10	B0W308	Culex quinquefasciatus	B0W308	WD repeat protein 46	B0W308	B0W308_CULQU	B0W308	0.161	FALSE	7.27792	Mosquito_UP000002320_2026_03_20	8.26e-213	0	155.193
Truncation 2	3	Mosquito_UP000002320_2026_03_20	>tr|B0W308|B0W308_CULQU WD repeat protein 46 OS=Culex quinquefasciatus OX=7176 GN=6032503 PE=4 SV=1	6032503	67063.1	10	100	11	10	B0W308	Culex quinquefasciatus	B0W308	WD repeat protein 46	B0W308	B0W308_CULQU	B0W308	0.178	FALSE	7.50188	Mosquito_UP000002320_2026_03_20	8.26e-213	0	181.255
Truncation 2	4	Mosquito_UP000002320_2026_03_20	>tr|B0W308|B0W308_CULQU WD repeat protein 46 OS=Culex quinquefasciatus OX=7176 GN=6032503 PE=4 SV=1	6032503	67063.1	10	100	11	10	B0W308	Culex quinquefasciatus	B0W308	WD repeat protein 46	B0W308	B0W308_CULQU	B0W308	0.161	FALSE	7.34283	Mosquito_UP000002320_2026_03_20	8.26e-213	0	162.335
GFP	1	Mosquito_UP000002320_2026_03_20	>tr|B0W309|B0W309_CULQU K10 protein OS=Culex quinquefasciatus OX=7176 GN=6032504 PE=4 SV=1	6032504	38913.1	3	100	4	3	B0W309	Culex quinquefasciatus	B0W309	K10 protein	B0W309	B0W309_CULQU	B0W309	0.132	FALSE	6.64965	Mosquito_UP000002320_2026_03_20	2e-127	0	100.402
GFP	2	Mosquito_UP000002320_2026_03_20	>tr|B0W309|B0W309_CULQU K10 protein OS=Culex quinquefasciatus OX=7176 GN=6032504 PE=4 SV=1	6032504	38913.1	3	100	4	3	B0W309	Culex quinquefasciatus	B0W309	K10 protein	B0W309	B0W309_CULQU	B0W309	0.132	FALSE	6.76303	Mosquito_UP000002320_2026_03_20	2e-127	0	108.611
GFP	3	Mosquito_UP000002320_2026_03_20	>tr|B0W309|B0W309_CULQU K10 protein OS=Culex quinquefasciatus OX=7176 GN=6032504 PE=4 SV=1	6032504	38913.1	3	100	4	3	B0W309	Culex quinquefasciatus	B0W309	K10 protein	B0W309	B0W309_CULQU	B0W309	0.132	FALSE	6.6643	Mosquito_UP000002320_2026_03_20	2e-127	0	101.427
GFP	4	Mosquito_UP000002320_2026_03_20	>tr|B0W309|B0W309_CULQU K10 protein OS=Culex quinquefasciatus OX=7176 GN=6032504 PE=4 SV=1	6032504	38913.1	3	100	4	3	B0W309	Culex quinquefasciatus	B0W309	K10 protein	B0W309	B0W309_CULQU	B0W309	0.132	FALSE	6.41255	Mosquito_UP000002320_2026_03_20	2e-127	0	85.1864
3xFlag-CqBravo	1	Mosquito_UP000002320_2026_03_20	>tr|B0W309|B0W309_CULQU K10 protein OS=Culex quinquefasciatus OX=7176 GN=6032504 PE=4 SV=1	6032504	38913.1	3	100	4	3	B0W309	Culex quinquefasciatus	B0W309	K10 protein	B0W309	B0W309_CULQU	B0W309	0.132	FALSE	6.82733	Mosquito_UP000002320_2026_03_20	2e-127	0	113.561
3xFlag-CqBravo	2	Mosquito_UP000002320_2026_03_20	>tr|B0W309|B0W309_CULQU K10 protein OS=Culex quinquefasciatus OX=7176 GN=6032504 PE=4 SV=1	6032504	38913.1	3	100	4	3	B0W309	Culex quinquefasciatus	B0W309	K10 protein	B0W309	B0W309_CULQU	B0W309	0.132	FALSE	6.8388	Mosquito_UP000002320_2026_03_20	2e-127	0	114.468
3xFlag-CqBravo	3	Mosquito_UP000002320_2026_03_20	>tr|B0W309|B0W309_CULQU K10 protein OS=Culex quinquefasciatus OX=7176 GN=6032504 PE=4 SV=1	6032504	38913.1	3	100	4	3	B0W309	Culex quinquefasciatus	B0W309	K10 protein	B0W309	B0W309_CULQU	B0W309	0.132	FALSE	6.96483	Mosquito_UP000002320_2026_03_20	2e-127	0	124.917
3xFlag-CqBravo	4	Mosquito_UP000002320_2026_03_20	>tr|B0W309|B0W309_CULQU K10 protein OS=Culex quinquefasciatus OX=7176 GN=6032504 PE=4 SV=1	6032504	38913.1	3	100	4	3	B0W309	Culex quinquefasciatus	B0W309	K10 protein	B0W309	B0W309_CULQU	B0W309	0.132	FALSE	6.72299	Mosquito_UP000002320_2026_03_20	2e-127	0	105.639
Truncation 2	1	Mosquito_UP000002320_2026_03_20	>tr|B0W309|B0W309_CULQU K10 protein OS=Culex quinquefasciatus OX=7176 GN=6032504 PE=4 SV=1	6032504	38913.1	3	100	4	3	B0W309	Culex quinquefasciatus	B0W309	K10 protein	B0W309	B0W309_CULQU	B0W309	0.132	FALSE	6.64542	Mosquito_UP000002320_2026_03_20	2e-127	0	100.109
Truncation 2	2	Mosquito_UP000002320_2026_03_20	>tr|B0W309|B0W309_CULQU K10 protein OS=Culex quinquefasciatus OX=7176 GN=6032504 PE=4 SV=1	6032504	38913.1	3	100	4	3	B0W309	Culex quinquefasciatus	B0W309	K10 protein	B0W309	B0W309_CULQU	B0W309	0.132	FALSE	6.83575	Mosquito_UP000002320_2026_03_20	2e-127	0	114.227
Truncation 2	3	Mosquito_UP000002320_2026_03_20	>tr|B0W309|B0W309_CULQU K10 protein OS=Culex quinquefasciatus OX=7176 GN=6032504 PE=4 SV=1	6032504	38913.1	3	100	4	3	B0W309	Culex quinquefasciatus	B0W309	K10 protein	B0W309	B0W309_CULQU	B0W309	0.132	FALSE	6.92761	Mosquito_UP000002320_2026_03_20	2e-127	0	121.736
Truncation 2	4	Mosquito_UP000002320_2026_03_20	>tr|B0W309|B0W309_CULQU K10 protein OS=Culex quinquefasciatus OX=7176 GN=6032504 PE=4 SV=1	6032504	38913.1	3	100	4	3	B0W309	Culex quinquefasciatus	B0W309	K10 protein	B0W309	B0W309_CULQU	B0W309	0.132	FALSE	6.4743	Mosquito_UP000002320_2026_03_20	2e-127	0	88.9115
GFP	1	Mosquito_UP000002320_2026_03_20	>tr|B0W310|B0W310_CULQU 6-phosphogluconate dehydrogenase, decarboxylating OS=Culex quinquefasciatus OX=7176 GN=6032506 PE=3 SV=1	6032506	58095.8	35	100	45	28	B0W310	Culex quinquefasciatus	B0W310	6-phosphogluconate dehydrogenase, decarboxylating	B0W310	B0W310_CULQU	B0W310	0.64	FALSE	11.3097	Mosquito_UP000002320_2026_03_20	5.55e-276	0	2538.46
GFP	2	Mosquito_UP000002320_2026_03_20	>tr|B0W310|B0W310_CULQU 6-phosphogluconate dehydrogenase, decarboxylating OS=Culex quinquefasciatus OX=7176 GN=6032506 PE=3 SV=1	6032506	58095.8	35	100	45	28	B0W310	Culex quinquefasciatus	B0W310	6-phosphogluconate dehydrogenase, decarboxylating	B0W310	B0W310_CULQU	B0W310	0.64	FALSE	11.2747	Mosquito_UP000002320_2026_03_20	5.55e-276	0	2477.63
GFP	3	Mosquito_UP000002320_2026_03_20	>tr|B0W310|B0W310_CULQU 6-phosphogluconate dehydrogenase, decarboxylating OS=Culex quinquefasciatus OX=7176 GN=6032506 PE=3 SV=1	6032506	58095.8	35	100	45	28	B0W310	Culex quinquefasciatus	B0W310	6-phosphogluconate dehydrogenase, decarboxylating	B0W310	B0W310_CULQU	B0W310	0.64	FALSE	11.2314	Mosquito_UP000002320_2026_03_20	5.55e-276	0	2404.22
GFP	4	Mosquito_UP000002320_2026_03_20	>tr|B0W310|B0W310_CULQU 6-phosphogluconate dehydrogenase, decarboxylating OS=Culex quinquefasciatus OX=7176 GN=6032506 PE=3 SV=1	6032506	58095.8	35	100	45	28	B0W310	Culex quinquefasciatus	B0W310	6-phosphogluconate dehydrogenase, decarboxylating	B0W310	B0W310_CULQU	B0W310	0.64	FALSE	11.3152	Mosquito_UP000002320_2026_03_20	5.55e-276	0	2548.02
3xFlag-CqBravo	1	Mosquito_UP000002320_2026_03_20	>tr|B0W310|B0W310_CULQU 6-phosphogluconate dehydrogenase, decarboxylating OS=Culex quinquefasciatus OX=7176 GN=6032506 PE=3 SV=1	6032506	58095.8	35	100	45	28	B0W310	Culex quinquefasciatus	B0W310	6-phosphogluconate dehydrogenase, decarboxylating	B0W310	B0W310_CULQU	B0W310	0.64	FALSE	11.3097	Mosquito_UP000002320_2026_03_20	5.55e-276	0	2538.44
3xFlag-CqBravo	2	Mosquito_UP000002320_2026_03_20	>tr|B0W310|B0W310_CULQU 6-phosphogluconate dehydrogenase, decarboxylating OS=Culex quinquefasciatus OX=7176 GN=6032506 PE=3 SV=1	6032506	58095.8	35	100	45	28	B0W310	Culex quinquefasciatus	B0W310	6-phosphogluconate dehydrogenase, decarboxylating	B0W310	B0W310_CULQU	B0W310	0.628	FALSE	11.4014	Mosquito_UP000002320_2026_03_20	5.55e-276	0	2704.93
3xFlag-CqBravo	3	Mosquito_UP000002320_2026_03_20	>tr|B0W310|B0W310_CULQU 6-phosphogluconate dehydrogenase, decarboxylating OS=Culex quinquefasciatus OX=7176 GN=6032506 PE=3 SV=1	6032506	58095.8	35	100	45	28	B0W310	Culex quinquefasciatus	B0W310	6-phosphogluconate dehydrogenase, decarboxylating	B0W310	B0W310_CULQU	B0W310	0.64	FALSE	11.3191	Mosquito_UP000002320_2026_03_20	5.55e-276	0	2554.92
3xFlag-CqBravo	4	Mosquito_UP000002320_2026_03_20	>tr|B0W310|B0W310_CULQU 6-phosphogluconate dehydrogenase, decarboxylating OS=Culex quinquefasciatus OX=7176 GN=6032506 PE=3 SV=1	6032506	58095.8	35	100	45	28	B0W310	Culex quinquefasciatus	B0W310	6-phosphogluconate dehydrogenase, decarboxylating	B0W310	B0W310_CULQU	B0W310	0.63	FALSE	11.4135	Mosquito_UP000002320_2026_03_20	5.55e-276	0	2727.67
Truncation 2	1	Mosquito_UP000002320_2026_03_20	>tr|B0W310|B0W310_CULQU 6-phosphogluconate dehydrogenase, decarboxylating OS=Culex quinquefasciatus OX=7176 GN=6032506 PE=3 SV=1	6032506	58095.8	35	100	45	28	B0W310	Culex quinquefasciatus	B0W310	6-phosphogluconate dehydrogenase, decarboxylating	B0W310	B0W310_CULQU	B0W310	0.573	FALSE	11.4084	Mosquito_UP000002320_2026_03_20	5.55e-276	0	2718.15
Truncation 2	2	Mosquito_UP000002320_2026_03_20	>tr|B0W310|B0W310_CULQU 6-phosphogluconate dehydrogenase, decarboxylating OS=Culex quinquefasciatus OX=7176 GN=6032506 PE=3 SV=1	6032506	58095.8	35	100	45	28	B0W310	Culex quinquefasciatus	B0W310	6-phosphogluconate dehydrogenase, decarboxylating	B0W310	B0W310_CULQU	B0W310	0.64	FALSE	11.3407	Mosquito_UP000002320_2026_03_20	5.55e-276	0	2593.54
Truncation 2	3	Mosquito_UP000002320_2026_03_20	>tr|B0W310|B0W310_CULQU 6-phosphogluconate dehydrogenase, decarboxylating OS=Culex quinquefasciatus OX=7176 GN=6032506 PE=3 SV=1	6032506	58095.8	35	100	45	28	B0W310	Culex quinquefasciatus	B0W310	6-phosphogluconate dehydrogenase, decarboxylating	B0W310	B0W310_CULQU	B0W310	0.64	FALSE	11.2938	Mosquito_UP000002320_2026_03_20	5.55e-276	0	2510.59
Truncation 2	4	Mosquito_UP000002320_2026_03_20	>tr|B0W310|B0W310_CULQU 6-phosphogluconate dehydrogenase, decarboxylating OS=Culex quinquefasciatus OX=7176 GN=6032506 PE=3 SV=1	6032506	58095.8	35	100	45	28	B0W310	Culex quinquefasciatus	B0W310	6-phosphogluconate dehydrogenase, decarboxylating	B0W310	B0W310_CULQU	B0W310	0.64	FALSE	11.4071	Mosquito_UP000002320_2026_03_20	5.55e-276	0	2715.61
GFP	1	Mosquito_UP000002320_2026_03_20	>tr|B0W311|B0W311_CULQU Complex 1 LYR protein domain-containing protein OS=Culex quinquefasciatus OX=7176 GN=6032507 PE=3 SV=1	6032507	10105.8	3	100	3	3	B0W311	Culex quinquefasciatus	B0W311	Complex 1 LYR protein domain-containing protein	B0W311	B0W311_CULQU	B0W311	0.337	FALSE	6.95332	Mosquito_UP000002320_2026_03_20	1.34e-75	0	123.924
GFP	2	Mosquito_UP000002320_2026_03_20	>tr|B0W311|B0W311_CULQU Complex 1 LYR protein domain-containing protein OS=Culex quinquefasciatus OX=7176 GN=6032507 PE=3 SV=1	6032507	10105.8	3	100	3	3	B0W311	Culex quinquefasciatus	B0W311	Complex 1 LYR protein domain-containing protein	B0W311	B0W311_CULQU	B0W311	0.221	FALSE	6.55751	Mosquito_UP000002320_2026_03_20	1.34e-75	0	94.1908
GFP	3	Mosquito_UP000002320_2026_03_20	>tr|B0W311|B0W311_CULQU Complex 1 LYR protein domain-containing protein OS=Culex quinquefasciatus OX=7176 GN=6032507 PE=3 SV=1	6032507	10105.8	3	100	3	3	B0W311	Culex quinquefasciatus	B0W311	Complex 1 LYR protein domain-containing protein	B0W311	B0W311_CULQU	B0W311	0.337	FALSE	6.32064	Mosquito_UP000002320_2026_03_20	1.34e-75	0	79.9286
GFP	4	Mosquito_UP000002320_2026_03_20	>tr|B0W311|B0W311_CULQU Complex 1 LYR protein domain-containing protein OS=Culex quinquefasciatus OX=7176 GN=6032507 PE=3 SV=1	6032507	10105.8	3	100	3	3	B0W311	Culex quinquefasciatus	B0W311	Complex 1 LYR protein domain-containing protein	B0W311	B0W311_CULQU	B0W311	0.337	FALSE	6.59605	Mosquito_UP000002320_2026_03_20	1.34e-75	0	96.7405
3xFlag-CqBravo	1	Mosquito_UP000002320_2026_03_20	>tr|B0W311|B0W311_CULQU Complex 1 LYR protein domain-containing protein OS=Culex quinquefasciatus OX=7176 GN=6032507 PE=3 SV=1	6032507	10105.8	3	100	3	3	B0W311	Culex quinquefasciatus	B0W311	Complex 1 LYR protein domain-containing protein	B0W311	B0W311_CULQU	B0W311	0.337	FALSE	6.73815	Mosquito_UP000002320_2026_03_20	1.34e-75	0	106.755
3xFlag-CqBravo	2	Mosquito_UP000002320_2026_03_20	>tr|B0W311|B0W311_CULQU Complex 1 LYR protein domain-containing protein OS=Culex quinquefasciatus OX=7176 GN=6032507 PE=3 SV=1	6032507	10105.8	3	100	3	3	B0W311	Culex quinquefasciatus	B0W311	Complex 1 LYR protein domain-containing protein	B0W311	B0W311_CULQU	B0W311	0.221	FALSE	6.62781	Mosquito_UP000002320_2026_03_20	1.34e-75	0	98.8938
3xFlag-CqBravo	3	Mosquito_UP000002320_2026_03_20	>tr|B0W311|B0W311_CULQU Complex 1 LYR protein domain-containing protein OS=Culex quinquefasciatus OX=7176 GN=6032507 PE=3 SV=1	6032507	10105.8	3	100	3	3	B0W311	Culex quinquefasciatus	B0W311	Complex 1 LYR protein domain-containing protein	B0W311	B0W311_CULQU	B0W311	0.337	FALSE	6.89516	Mosquito_UP000002320_2026_03_20	1.34e-75	0	119.028
3xFlag-CqBravo	4	Mosquito_UP000002320_2026_03_20	>tr|B0W311|B0W311_CULQU Complex 1 LYR protein domain-containing protein OS=Culex quinquefasciatus OX=7176 GN=6032507 PE=3 SV=1	6032507	10105.8	3	100	3	3	B0W311	Culex quinquefasciatus	B0W311	Complex 1 LYR protein domain-containing protein	B0W311	B0W311_CULQU	B0W311	0.337	FALSE	6.70494	Mosquito_UP000002320_2026_03_20	1.34e-75	0	104.325
Truncation 2	1	Mosquito_UP000002320_2026_03_20	>tr|B0W311|B0W311_CULQU Complex 1 LYR protein domain-containing protein OS=Culex quinquefasciatus OX=7176 GN=6032507 PE=3 SV=1	6032507	10105.8	3	100	3	3	B0W311	Culex quinquefasciatus	B0W311	Complex 1 LYR protein domain-containing protein	B0W311	B0W311_CULQU	B0W311	0.337	FALSE	6.47886	Mosquito_UP000002320_2026_03_20	1.34e-75	0	89.1932
Truncation 2	2	Mosquito_UP000002320_2026_03_20	>tr|B0W311|B0W311_CULQU Complex 1 LYR protein domain-containing protein OS=Culex quinquefasciatus OX=7176 GN=6032507 PE=3 SV=1	6032507	10105.8	3	100	3	3	B0W311	Culex quinquefasciatus	B0W311	Complex 1 LYR protein domain-containing protein	B0W311	B0W311_CULQU	B0W311	0.221	FALSE	6.52831	Mosquito_UP000002320_2026_03_20	1.34e-75	0	92.3034
Truncation 2	3	Mosquito_UP000002320_2026_03_20	>tr|B0W311|B0W311_CULQU Complex 1 LYR protein domain-containing protein OS=Culex quinquefasciatus OX=7176 GN=6032507 PE=3 SV=1	6032507	10105.8	3	100	3	3	B0W311	Culex quinquefasciatus	B0W311	Complex 1 LYR protein domain-containing protein	B0W311	B0W311_CULQU	B0W311	0.337	FALSE	6.43064	Mosquito_UP000002320_2026_03_20	1.34e-75	0	86.2613
Truncation 2	4	Mosquito_UP000002320_2026_03_20	>tr|B0W311|B0W311_CULQU Complex 1 LYR protein domain-containing protein OS=Culex quinquefasciatus OX=7176 GN=6032507 PE=3 SV=1	6032507	10105.8	3	100	3	3	B0W311	Culex quinquefasciatus	B0W311	Complex 1 LYR protein domain-containing protein	B0W311	B0W311_CULQU	B0W311	0.14	FALSE	6.33122	Mosquito_UP000002320_2026_03_20	1.34e-75	0	80.5167
GFP	1	Mosquito_UP000002320_2026_03_20	>tr|B0W312|B0W312_CULQU D-2-hydroxyglutarate dehydrogenase, mitochondrial OS=Culex quinquefasciatus OX=7176 GN=6032508 PE=3 SV=1	6032508	59155	8	100	10	8	B0W312	Culex quinquefasciatus	B0W312	D-2-hydroxyglutarate dehydrogenase, mitochondrial	B0W312	B0W312_CULQU	B0W312	0.205	FALSE	7.68524	Mosquito_UP000002320_2026_03_20	4.09e-109	0	205.82
GFP	2	Mosquito_UP000002320_2026_03_20	>tr|B0W312|B0W312_CULQU D-2-hydroxyglutarate dehydrogenase, mitochondrial OS=Culex quinquefasciatus OX=7176 GN=6032508 PE=3 SV=1	6032508	59155	8	100	10	8	B0W312	Culex quinquefasciatus	B0W312	D-2-hydroxyglutarate dehydrogenase, mitochondrial	B0W312	B0W312_CULQU	B0W312	0.205	FALSE	7.52288	Mosquito_UP000002320_2026_03_20	4.09e-109	0	183.913
GFP	3	Mosquito_UP000002320_2026_03_20	>tr|B0W312|B0W312_CULQU D-2-hydroxyglutarate dehydrogenase, mitochondrial OS=Culex quinquefasciatus OX=7176 GN=6032508 PE=3 SV=1	6032508	59155	8	100	10	8	B0W312	Culex quinquefasciatus	B0W312	D-2-hydroxyglutarate dehydrogenase, mitochondrial	B0W312	B0W312_CULQU	B0W312	0.205	FALSE	7.52377	Mosquito_UP000002320_2026_03_20	4.09e-109	0	184.026
GFP	4	Mosquito_UP000002320_2026_03_20	>tr|B0W312|B0W312_CULQU D-2-hydroxyglutarate dehydrogenase, mitochondrial OS=Culex quinquefasciatus OX=7176 GN=6032508 PE=3 SV=1	6032508	59155	8	100	10	8	B0W312	Culex quinquefasciatus	B0W312	D-2-hydroxyglutarate dehydrogenase, mitochondrial	B0W312	B0W312_CULQU	B0W312	0.205	FALSE	7.48765	Mosquito_UP000002320_2026_03_20	4.09e-109	0	179.476
3xFlag-CqBravo	1	Mosquito_UP000002320_2026_03_20	>tr|B0W312|B0W312_CULQU D-2-hydroxyglutarate dehydrogenase, mitochondrial OS=Culex quinquefasciatus OX=7176 GN=6032508 PE=3 SV=1	6032508	59155	8	100	10	8	B0W312	Culex quinquefasciatus	B0W312	D-2-hydroxyglutarate dehydrogenase, mitochondrial	B0W312	B0W312_CULQU	B0W312	0.205	FALSE	7.62805	Mosquito_UP000002320_2026_03_20	4.09e-109	0	197.82
3xFlag-CqBravo	2	Mosquito_UP000002320_2026_03_20	>tr|B0W312|B0W312_CULQU D-2-hydroxyglutarate dehydrogenase, mitochondrial OS=Culex quinquefasciatus OX=7176 GN=6032508 PE=3 SV=1	6032508	59155	8	100	10	8	B0W312	Culex quinquefasciatus	B0W312	D-2-hydroxyglutarate dehydrogenase, mitochondrial	B0W312	B0W312_CULQU	B0W312	0.173	FALSE	7.45401	Mosquito_UP000002320_2026_03_20	4.09e-109	0	175.34
3xFlag-CqBravo	3	Mosquito_UP000002320_2026_03_20	>tr|B0W312|B0W312_CULQU D-2-hydroxyglutarate dehydrogenase, mitochondrial OS=Culex quinquefasciatus OX=7176 GN=6032508 PE=3 SV=1	6032508	59155	8	100	10	8	B0W312	Culex quinquefasciatus	B0W312	D-2-hydroxyglutarate dehydrogenase, mitochondrial	B0W312	B0W312_CULQU	B0W312	0.205	FALSE	7.36585	Mosquito_UP000002320_2026_03_20	4.09e-109	0	164.946
3xFlag-CqBravo	4	Mosquito_UP000002320_2026_03_20	>tr|B0W312|B0W312_CULQU D-2-hydroxyglutarate dehydrogenase, mitochondrial OS=Culex quinquefasciatus OX=7176 GN=6032508 PE=3 SV=1	6032508	59155	8	100	10	8	B0W312	Culex quinquefasciatus	B0W312	D-2-hydroxyglutarate dehydrogenase, mitochondrial	B0W312	B0W312_CULQU	B0W312	0.173	FALSE	7.3288	Mosquito_UP000002320_2026_03_20	4.09e-109	0	160.764
Truncation 2	1	Mosquito_UP000002320_2026_03_20	>tr|B0W312|B0W312_CULQU D-2-hydroxyglutarate dehydrogenase, mitochondrial OS=Culex quinquefasciatus OX=7176 GN=6032508 PE=3 SV=1	6032508	59155	8	100	10	8	B0W312	Culex quinquefasciatus	B0W312	D-2-hydroxyglutarate dehydrogenase, mitochondrial	B0W312	B0W312_CULQU	B0W312	0.205	FALSE	7.51255	Mosquito_UP000002320_2026_03_20	4.09e-109	0	182.6
Truncation 2	2	Mosquito_UP000002320_2026_03_20	>tr|B0W312|B0W312_CULQU D-2-hydroxyglutarate dehydrogenase, mitochondrial OS=Culex quinquefasciatus OX=7176 GN=6032508 PE=3 SV=1	6032508	59155	8	100	10	8	B0W312	Culex quinquefasciatus	B0W312	D-2-hydroxyglutarate dehydrogenase, mitochondrial	B0W312	B0W312_CULQU	B0W312	0.205	FALSE	7.4688	Mosquito_UP000002320_2026_03_20	4.09e-109	0	177.147
Truncation 2	3	Mosquito_UP000002320_2026_03_20	>tr|B0W312|B0W312_CULQU D-2-hydroxyglutarate dehydrogenase, mitochondrial OS=Culex quinquefasciatus OX=7176 GN=6032508 PE=3 SV=1	6032508	59155	8	100	10	8	B0W312	Culex quinquefasciatus	B0W312	D-2-hydroxyglutarate dehydrogenase, mitochondrial	B0W312	B0W312_CULQU	B0W312	0.205	FALSE	7.46051	Mosquito_UP000002320_2026_03_20	4.09e-109	0	176.131
Truncation 2	4	Mosquito_UP000002320_2026_03_20	>tr|B0W312|B0W312_CULQU D-2-hydroxyglutarate dehydrogenase, mitochondrial OS=Culex quinquefasciatus OX=7176 GN=6032508 PE=3 SV=1	6032508	59155	8	100	10	8	B0W312	Culex quinquefasciatus	B0W312	D-2-hydroxyglutarate dehydrogenase, mitochondrial	B0W312	B0W312_CULQU	B0W312	0.205	FALSE	7.66522	Mosquito_UP000002320_2026_03_20	4.09e-109	0	202.984
GFP	1	Mosquito_UP000002320_2026_03_20	>tr|B0W324|B0W324_CULQU EF-hand domain-containing protein OS=Culex quinquefasciatus OX=7176 GN=6032526 PE=4 SV=1	6032526	45422.5	8	100	8	8	B0W324	Culex quinquefasciatus	B0W324	EF-hand domain-containing protein	B0W324	B0W324_CULQU	B0W324	0.232	FALSE	6.55177	Mosquito_UP000002320_2026_03_20	1.24e-80	0	93.8164
GFP	2	Mosquito_UP000002320_2026_03_20	>tr|B0W324|B0W324_CULQU EF-hand domain-containing protein OS=Culex quinquefasciatus OX=7176 GN=6032526 PE=4 SV=1	6032526	45422.5	8	100	8	8	B0W324	Culex quinquefasciatus	B0W324	EF-hand domain-containing protein	B0W324	B0W324_CULQU	B0W324	0.232	FALSE	6.64591	Mosquito_UP000002320_2026_03_20	1.24e-80	0	100.142
GFP	3	Mosquito_UP000002320_2026_03_20	>tr|B0W324|B0W324_CULQU EF-hand domain-containing protein OS=Culex quinquefasciatus OX=7176 GN=6032526 PE=4 SV=1	6032526	45422.5	8	100	8	8	B0W324	Culex quinquefasciatus	B0W324	EF-hand domain-containing protein	B0W324	B0W324_CULQU	B0W324	0.232	FALSE	6.48466	Mosquito_UP000002320_2026_03_20	1.24e-80	0	89.5525
GFP	4	Mosquito_UP000002320_2026_03_20	>tr|B0W324|B0W324_CULQU EF-hand domain-containing protein OS=Culex quinquefasciatus OX=7176 GN=6032526 PE=4 SV=1	6032526	45422.5	8	100	8	8	B0W324	Culex quinquefasciatus	B0W324	EF-hand domain-containing protein	B0W324	B0W324_CULQU	B0W324	0.232	FALSE	6.52639	Mosquito_UP000002320_2026_03_20	1.24e-80	0	92.1803
3xFlag-CqBravo	1	Mosquito_UP000002320_2026_03_20	>tr|B0W324|B0W324_CULQU EF-hand domain-containing protein OS=Culex quinquefasciatus OX=7176 GN=6032526 PE=4 SV=1	6032526	45422.5	8	100	8	8	B0W324	Culex quinquefasciatus	B0W324	EF-hand domain-containing protein	B0W324	B0W324_CULQU	B0W324	0.232	FALSE	6.70036	Mosquito_UP000002320_2026_03_20	1.24e-80	0	103.994
3xFlag-CqBravo	2	Mosquito_UP000002320_2026_03_20	>tr|B0W324|B0W324_CULQU EF-hand domain-containing protein OS=Culex quinquefasciatus OX=7176 GN=6032526 PE=4 SV=1	6032526	45422.5	8	100	8	8	B0W324	Culex quinquefasciatus	B0W324	EF-hand domain-containing protein	B0W324	B0W324_CULQU	B0W324	0.232	FALSE	6.33707	Mosquito_UP000002320_2026_03_20	1.24e-80	0	80.8443
3xFlag-CqBravo	3	Mosquito_UP000002320_2026_03_20	>tr|B0W324|B0W324_CULQU EF-hand domain-containing protein OS=Culex quinquefasciatus OX=7176 GN=6032526 PE=4 SV=1	6032526	45422.5	8	100	8	8	B0W324	Culex quinquefasciatus	B0W324	EF-hand domain-containing protein	B0W324	B0W324_CULQU	B0W324	0.232	FALSE	6.38297	Mosquito_UP000002320_2026_03_20	1.24e-80	0	83.4577
3xFlag-CqBravo	4	Mosquito_UP000002320_2026_03_20	>tr|B0W324|B0W324_CULQU EF-hand domain-containing protein OS=Culex quinquefasciatus OX=7176 GN=6032526 PE=4 SV=1	6032526	45422.5	8	100	8	8	B0W324	Culex quinquefasciatus	B0W324	EF-hand domain-containing protein	B0W324	B0W324_CULQU	B0W324	0.232	FALSE	6.21951	Mosquito_UP000002320_2026_03_20	1.24e-80	0	74.5178
Truncation 2	1	Mosquito_UP000002320_2026_03_20	>tr|B0W324|B0W324_CULQU EF-hand domain-containing protein OS=Culex quinquefasciatus OX=7176 GN=6032526 PE=4 SV=1	6032526	45422.5	8	100	8	8	B0W324	Culex quinquefasciatus	B0W324	EF-hand domain-containing protein	B0W324	B0W324_CULQU	B0W324	0.201	FALSE	6.32237	Mosquito_UP000002320_2026_03_20	1.24e-80	0	80.0247
Truncation 2	2	Mosquito_UP000002320_2026_03_20	>tr|B0W324|B0W324_CULQU EF-hand domain-containing protein OS=Culex quinquefasciatus OX=7176 GN=6032526 PE=4 SV=1	6032526	45422.5	8	100	8	8	B0W324	Culex quinquefasciatus	B0W324	EF-hand domain-containing protein	B0W324	B0W324_CULQU	B0W324	0.209	FALSE	6.6196	Mosquito_UP000002320_2026_03_20	1.24e-80	0	98.3327
Truncation 2	3	Mosquito_UP000002320_2026_03_20	>tr|B0W324|B0W324_CULQU EF-hand domain-containing protein OS=Culex quinquefasciatus OX=7176 GN=6032526 PE=4 SV=1	6032526	45422.5	8	100	8	8	B0W324	Culex quinquefasciatus	B0W324	EF-hand domain-containing protein	B0W324	B0W324_CULQU	B0W324	0.209	FALSE	6.61972	Mosquito_UP000002320_2026_03_20	1.24e-80	0	98.3406
Truncation 2	4	Mosquito_UP000002320_2026_03_20	>tr|B0W324|B0W324_CULQU EF-hand domain-containing protein OS=Culex quinquefasciatus OX=7176 GN=6032526 PE=4 SV=1	6032526	45422.5	8	100	8	8	B0W324	Culex quinquefasciatus	B0W324	EF-hand domain-containing protein	B0W324	B0W324_CULQU	B0W324	0.232	FALSE	6.5111	Mosquito_UP000002320_2026_03_20	1.24e-80	0	91.2087
GFP	1	Mosquito_UP000002320_2026_03_20	>tr|B0W329|B0W329_CULQU non-specific serine/threonine protein kinase OS=Culex quinquefasciatus OX=7176 GN=6032532 PE=4 SV=1	6032532	115964	7	100	7	7	B0W329	Culex quinquefasciatus	B0W329	non-specific serine/threonine protein kinase	B0W329	B0W329_CULQU	B0W329	0.087	FALSE	5.40542	Mosquito_UP000002320_2026_03_20	1.81e-28	0	42.3832
GFP	2	Mosquito_UP000002320_2026_03_20	>tr|B0W329|B0W329_CULQU non-specific serine/threonine protein kinase OS=Culex quinquefasciatus OX=7176 GN=6032532 PE=4 SV=1	6032532	115964	7	100	7	7	B0W329	Culex quinquefasciatus	B0W329	non-specific serine/threonine protein kinase	B0W329	B0W329_CULQU	B0W329	0.07	FALSE	5.57404	Mosquito_UP000002320_2026_03_20	1.81e-28	0	47.6381
GFP	3	Mosquito_UP000002320_2026_03_20	>tr|B0W329|B0W329_CULQU non-specific serine/threonine protein kinase OS=Culex quinquefasciatus OX=7176 GN=6032532 PE=4 SV=1	6032532	115964	7	100	7	7	B0W329	Culex quinquefasciatus	B0W329	non-specific serine/threonine protein kinase	B0W329	B0W329_CULQU	B0W329	0.085	FALSE	5.60204	Mosquito_UP000002320_2026_03_20	1.81e-28	0	48.5715
GFP	4	Mosquito_UP000002320_2026_03_20	>tr|B0W329|B0W329_CULQU non-specific serine/threonine protein kinase OS=Culex quinquefasciatus OX=7176 GN=6032532 PE=4 SV=1	6032532	115964	7	100	7	7	B0W329	Culex quinquefasciatus	B0W329	non-specific serine/threonine protein kinase	B0W329	B0W329_CULQU	B0W329	0.103	FALSE	5.52129	Mosquito_UP000002320_2026_03_20	1.81e-28	0	45.9278
3xFlag-CqBravo	1	Mosquito_UP000002320_2026_03_20	>tr|B0W329|B0W329_CULQU non-specific serine/threonine protein kinase OS=Culex quinquefasciatus OX=7176 GN=6032532 PE=4 SV=1	6032532	115964	7	100	7	7	B0W329	Culex quinquefasciatus	B0W329	non-specific serine/threonine protein kinase	B0W329	B0W329_CULQU	B0W329	0.087	FALSE	5.47719	Mosquito_UP000002320_2026_03_20	1.81e-28	0	44.5448
3xFlag-CqBravo	2	Mosquito_UP000002320_2026_03_20	>tr|B0W329|B0W329_CULQU non-specific serine/threonine protein kinase OS=Culex quinquefasciatus OX=7176 GN=6032532 PE=4 SV=1	6032532	115964	7	100	7	7	B0W329	Culex quinquefasciatus	B0W329	non-specific serine/threonine protein kinase	B0W329	B0W329_CULQU	B0W329	0.076	FALSE	5.28025	Mosquito_UP000002320_2026_03_20	1.81e-28	0	38.8609
3xFlag-CqBravo	3	Mosquito_UP000002320_2026_03_20	>tr|B0W329|B0W329_CULQU non-specific serine/threonine protein kinase OS=Culex quinquefasciatus OX=7176 GN=6032532 PE=4 SV=1	6032532	115964	7	100	7	7	B0W329	Culex quinquefasciatus	B0W329	non-specific serine/threonine protein kinase	B0W329	B0W329_CULQU	B0W329	0.103	FALSE	5.30597	Mosquito_UP000002320_2026_03_20	1.81e-28	0	39.56
3xFlag-CqBravo	4	Mosquito_UP000002320_2026_03_20	>tr|B0W329|B0W329_CULQU non-specific serine/threonine protein kinase OS=Culex quinquefasciatus OX=7176 GN=6032532 PE=4 SV=1	6032532	115964	7	100	7	7	B0W329	Culex quinquefasciatus	B0W329	non-specific serine/threonine protein kinase	B0W329	B0W329_CULQU	B0W329	0.055	FALSE	5.43374	Mosquito_UP000002320_2026_03_20	1.81e-28	0	43.2233
Truncation 2	1	Mosquito_UP000002320_2026_03_20	>tr|B0W329|B0W329_CULQU non-specific serine/threonine protein kinase OS=Culex quinquefasciatus OX=7176 GN=6032532 PE=4 SV=1	6032532	115964	7	100	7	7	B0W329	Culex quinquefasciatus	B0W329	non-specific serine/threonine protein kinase	B0W329	B0W329_CULQU	B0W329	0.059	FALSE	5.29958	Mosquito_UP000002320_2026_03_20	1.81e-28	0	39.3851
Truncation 2	2	Mosquito_UP000002320_2026_03_20	>tr|B0W329|B0W329_CULQU non-specific serine/threonine protein kinase OS=Culex quinquefasciatus OX=7176 GN=6032532 PE=4 SV=1	6032532	115964	7	100	7	7	B0W329	Culex quinquefasciatus	B0W329	non-specific serine/threonine protein kinase	B0W329	B0W329_CULQU	B0W329	0.093	FALSE	5.54537	Mosquito_UP000002320_2026_03_20	1.81e-28	0	46.7005
Truncation 2	3	Mosquito_UP000002320_2026_03_20	>tr|B0W329|B0W329_CULQU non-specific serine/threonine protein kinase OS=Culex quinquefasciatus OX=7176 GN=6032532 PE=4 SV=1	6032532	115964	7	100	7	7	B0W329	Culex quinquefasciatus	B0W329	non-specific serine/threonine protein kinase	B0W329	B0W329_CULQU	B0W329	0.07	FALSE	5.301	Mosquito_UP000002320_2026_03_20	1.81e-28	0	39.4239
Truncation 2	4	Mosquito_UP000002320_2026_03_20	>tr|B0W329|B0W329_CULQU non-specific serine/threonine protein kinase OS=Culex quinquefasciatus OX=7176 GN=6032532 PE=4 SV=1	6032532	115964	7	100	7	7	B0W329	Culex quinquefasciatus	B0W329	non-specific serine/threonine protein kinase	B0W329	B0W329_CULQU	B0W329	0.103	FALSE	5.46883	Mosquito_UP000002320_2026_03_20	1.81e-28	0	44.2876
GFP	1	Mosquito_UP000002320_2026_03_20	>tr|B0W330|B0W330_CULQU rRNA methyltransferase 2, mitochondrial OS=Culex quinquefasciatus OX=7176 GN=6032533 PE=3 SV=1	6032533	26685.7	3	100	3	3	B0W330	Culex quinquefasciatus	B0W330	rRNA methyltransferase 2, mitochondrial	B0W330	B0W330_CULQU	B0W330	0.146	FALSE	6.99506	Mosquito_UP000002320_2026_03_20	9.28e-97	0	127.562
GFP	2	Mosquito_UP000002320_2026_03_20	>tr|B0W330|B0W330_CULQU rRNA methyltransferase 2, mitochondrial OS=Culex quinquefasciatus OX=7176 GN=6032533 PE=3 SV=1	6032533	26685.7	3	100	3	3	B0W330	Culex quinquefasciatus	B0W330	rRNA methyltransferase 2, mitochondrial	B0W330	B0W330_CULQU	B0W330	0.146	FALSE	6.86152	Mosquito_UP000002320_2026_03_20	9.28e-97	0	116.285
GFP	3	Mosquito_UP000002320_2026_03_20	>tr|B0W330|B0W330_CULQU rRNA methyltransferase 2, mitochondrial OS=Culex quinquefasciatus OX=7176 GN=6032533 PE=3 SV=1	6032533	26685.7	3	100	3	3	B0W330	Culex quinquefasciatus	B0W330	rRNA methyltransferase 2, mitochondrial	B0W330	B0W330_CULQU	B0W330	0.109	FALSE	6.78963	Mosquito_UP000002320_2026_03_20	9.28e-97	0	110.633
GFP	4	Mosquito_UP000002320_2026_03_20	>tr|B0W330|B0W330_CULQU rRNA methyltransferase 2, mitochondrial OS=Culex quinquefasciatus OX=7176 GN=6032533 PE=3 SV=1	6032533	26685.7	3	100	3	3	B0W330	Culex quinquefasciatus	B0W330	rRNA methyltransferase 2, mitochondrial	B0W330	B0W330_CULQU	B0W330	0.109	FALSE	6.80764	Mosquito_UP000002320_2026_03_20	9.28e-97	0	112.022
3xFlag-CqBravo	1	Mosquito_UP000002320_2026_03_20	>tr|B0W330|B0W330_CULQU rRNA methyltransferase 2, mitochondrial OS=Culex quinquefasciatus OX=7176 GN=6032533 PE=3 SV=1	6032533	26685.7	3	100	3	3	B0W330	Culex quinquefasciatus	B0W330	rRNA methyltransferase 2, mitochondrial	B0W330	B0W330_CULQU	B0W330	0.146	FALSE	6.92445	Mosquito_UP000002320_2026_03_20	9.28e-97	0	121.469
3xFlag-CqBravo	2	Mosquito_UP000002320_2026_03_20	>tr|B0W330|B0W330_CULQU rRNA methyltransferase 2, mitochondrial OS=Culex quinquefasciatus OX=7176 GN=6032533 PE=3 SV=1	6032533	26685.7	3	100	3	3	B0W330	Culex quinquefasciatus	B0W330	rRNA methyltransferase 2, mitochondrial	B0W330	B0W330_CULQU	B0W330	0.146	FALSE	6.88365	Mosquito_UP000002320_2026_03_20	9.28e-97	0	118.082
3xFlag-CqBravo	3	Mosquito_UP000002320_2026_03_20	>tr|B0W330|B0W330_CULQU rRNA methyltransferase 2, mitochondrial OS=Culex quinquefasciatus OX=7176 GN=6032533 PE=3 SV=1	6032533	26685.7	3	100	3	3	B0W330	Culex quinquefasciatus	B0W330	rRNA methyltransferase 2, mitochondrial	B0W330	B0W330_CULQU	B0W330	0.109	FALSE	6.91249	Mosquito_UP000002320_2026_03_20	9.28e-97	0	120.466
3xFlag-CqBravo	4	Mosquito_UP000002320_2026_03_20	>tr|B0W330|B0W330_CULQU rRNA methyltransferase 2, mitochondrial OS=Culex quinquefasciatus OX=7176 GN=6032533 PE=3 SV=1	6032533	26685.7	3	100	3	3	B0W330	Culex quinquefasciatus	B0W330	rRNA methyltransferase 2, mitochondrial	B0W330	B0W330_CULQU	B0W330	0.146	FALSE	7.11083	Mosquito_UP000002320_2026_03_20	9.28e-97	0	138.221
Truncation 2	1	Mosquito_UP000002320_2026_03_20	>tr|B0W330|B0W330_CULQU rRNA methyltransferase 2, mitochondrial OS=Culex quinquefasciatus OX=7176 GN=6032533 PE=3 SV=1	6032533	26685.7	3	100	3	3	B0W330	Culex quinquefasciatus	B0W330	rRNA methyltransferase 2, mitochondrial	B0W330	B0W330_CULQU	B0W330	0.146	FALSE	7.33565	Mosquito_UP000002320_2026_03_20	9.28e-97	0	161.529
Truncation 2	2	Mosquito_UP000002320_2026_03_20	>tr|B0W330|B0W330_CULQU rRNA methyltransferase 2, mitochondrial OS=Culex quinquefasciatus OX=7176 GN=6032533 PE=3 SV=1	6032533	26685.7	3	100	3	3	B0W330	Culex quinquefasciatus	B0W330	rRNA methyltransferase 2, mitochondrial	B0W330	B0W330_CULQU	B0W330	0.146	FALSE	6.85429	Mosquito_UP000002320_2026_03_20	9.28e-97	0	115.703
Truncation 2	3	Mosquito_UP000002320_2026_03_20	>tr|B0W330|B0W330_CULQU rRNA methyltransferase 2, mitochondrial OS=Culex quinquefasciatus OX=7176 GN=6032533 PE=3 SV=1	6032533	26685.7	3	100	3	3	B0W330	Culex quinquefasciatus	B0W330	rRNA methyltransferase 2, mitochondrial	B0W330	B0W330_CULQU	B0W330	0.109	FALSE	6.68009	Mosquito_UP000002320_2026_03_20	9.28e-97	0	102.543
Truncation 2	4	Mosquito_UP000002320_2026_03_20	>tr|B0W330|B0W330_CULQU rRNA methyltransferase 2, mitochondrial OS=Culex quinquefasciatus OX=7176 GN=6032533 PE=3 SV=1	6032533	26685.7	3	100	3	3	B0W330	Culex quinquefasciatus	B0W330	rRNA methyltransferase 2, mitochondrial	B0W330	B0W330_CULQU	B0W330	0.084	FALSE	6.96921	Mosquito_UP000002320_2026_03_20	9.28e-97	0	125.297
GFP	1	Mosquito_UP000002320_2026_03_20	>tr|B0W331|B0W331_CULQU Uridine 5'-monophosphate synthase OS=Culex quinquefasciatus OX=7176 GN=6032534 PE=3 SV=1	6032534	53298.7	40	100	52	31	B0W331	Culex quinquefasciatus	B0W331	Uridine 5'-monophosphate synthase	B0W331	B0W331_CULQU	B0W331	0.78	FALSE	11.1902	Mosquito_UP000002320_2026_03_20	9.31e-177	0	2336.66
GFP	2	Mosquito_UP000002320_2026_03_20	>tr|B0W331|B0W331_CULQU Uridine 5'-monophosphate synthase OS=Culex quinquefasciatus OX=7176 GN=6032534 PE=3 SV=1	6032534	53298.7	40	100	52	31	B0W331	Culex quinquefasciatus	B0W331	Uridine 5'-monophosphate synthase	B0W331	B0W331_CULQU	B0W331	0.78	FALSE	11.1088	Mosquito_UP000002320_2026_03_20	9.31e-177	0	2208.35
GFP	3	Mosquito_UP000002320_2026_03_20	>tr|B0W331|B0W331_CULQU Uridine 5'-monophosphate synthase OS=Culex quinquefasciatus OX=7176 GN=6032534 PE=3 SV=1	6032534	53298.7	40	100	52	31	B0W331	Culex quinquefasciatus	B0W331	Uridine 5'-monophosphate synthase	B0W331	B0W331_CULQU	B0W331	0.78	FALSE	11.1283	Mosquito_UP000002320_2026_03_20	9.31e-177	0	2238.54
GFP	4	Mosquito_UP000002320_2026_03_20	>tr|B0W331|B0W331_CULQU Uridine 5'-monophosphate synthase OS=Culex quinquefasciatus OX=7176 GN=6032534 PE=3 SV=1	6032534	53298.7	40	100	52	31	B0W331	Culex quinquefasciatus	B0W331	Uridine 5'-monophosphate synthase	B0W331	B0W331_CULQU	B0W331	0.78	FALSE	11.2106	Mosquito_UP000002320_2026_03_20	9.31e-177	0	2369.89
3xFlag-CqBravo	1	Mosquito_UP000002320_2026_03_20	>tr|B0W331|B0W331_CULQU Uridine 5'-monophosphate synthase OS=Culex quinquefasciatus OX=7176 GN=6032534 PE=3 SV=1	6032534	53298.7	40	100	52	31	B0W331	Culex quinquefasciatus	B0W331	Uridine 5'-monophosphate synthase	B0W331	B0W331_CULQU	B0W331	0.78	FALSE	11.5407	Mosquito_UP000002320_2026_03_20	9.31e-177	0	2979.18
3xFlag-CqBravo	2	Mosquito_UP000002320_2026_03_20	>tr|B0W331|B0W331_CULQU Uridine 5'-monophosphate synthase OS=Culex quinquefasciatus OX=7176 GN=6032534 PE=3 SV=1	6032534	53298.7	40	100	52	31	B0W331	Culex quinquefasciatus	B0W331	Uridine 5'-monophosphate synthase	B0W331	B0W331_CULQU	B0W331	0.782	FALSE	11.5209	Mosquito_UP000002320_2026_03_20	9.31e-177	0	2938.57
3xFlag-CqBravo	3	Mosquito_UP000002320_2026_03_20	>tr|B0W331|B0W331_CULQU Uridine 5'-monophosphate synthase OS=Culex quinquefasciatus OX=7176 GN=6032534 PE=3 SV=1	6032534	53298.7	40	100	52	31	B0W331	Culex quinquefasciatus	B0W331	Uridine 5'-monophosphate synthase	B0W331	B0W331_CULQU	B0W331	0.77	FALSE	11.4865	Mosquito_UP000002320_2026_03_20	9.31e-177	0	2869.32
3xFlag-CqBravo	4	Mosquito_UP000002320_2026_03_20	>tr|B0W331|B0W331_CULQU Uridine 5'-monophosphate synthase OS=Culex quinquefasciatus OX=7176 GN=6032534 PE=3 SV=1	6032534	53298.7	40	100	52	31	B0W331	Culex quinquefasciatus	B0W331	Uridine 5'-monophosphate synthase	B0W331	B0W331_CULQU	B0W331	0.782	FALSE	11.4714	Mosquito_UP000002320_2026_03_20	9.31e-177	0	2839.45
Truncation 2	1	Mosquito_UP000002320_2026_03_20	>tr|B0W331|B0W331_CULQU Uridine 5'-monophosphate synthase OS=Culex quinquefasciatus OX=7176 GN=6032534 PE=3 SV=1	6032534	53298.7	40	100	52	31	B0W331	Culex quinquefasciatus	B0W331	Uridine 5'-monophosphate synthase	B0W331	B0W331_CULQU	B0W331	0.782	FALSE	11.3675	Mosquito_UP000002320_2026_03_20	9.31e-177	0	2642.23
Truncation 2	2	Mosquito_UP000002320_2026_03_20	>tr|B0W331|B0W331_CULQU Uridine 5'-monophosphate synthase OS=Culex quinquefasciatus OX=7176 GN=6032534 PE=3 SV=1	6032534	53298.7	40	100	52	31	B0W331	Culex quinquefasciatus	B0W331	Uridine 5'-monophosphate synthase	B0W331	B0W331_CULQU	B0W331	0.772	FALSE	11.2155	Mosquito_UP000002320_2026_03_20	9.31e-177	0	2377.97
Truncation 2	3	Mosquito_UP000002320_2026_03_20	>tr|B0W331|B0W331_CULQU Uridine 5'-monophosphate synthase OS=Culex quinquefasciatus OX=7176 GN=6032534 PE=3 SV=1	6032534	53298.7	40	100	52	31	B0W331	Culex quinquefasciatus	B0W331	Uridine 5'-monophosphate synthase	B0W331	B0W331_CULQU	B0W331	0.782	FALSE	11.2238	Mosquito_UP000002320_2026_03_20	9.31e-177	0	2391.68
Truncation 2	4	Mosquito_UP000002320_2026_03_20	>tr|B0W331|B0W331_CULQU Uridine 5'-monophosphate synthase OS=Culex quinquefasciatus OX=7176 GN=6032534 PE=3 SV=1	6032534	53298.7	40	100	52	31	B0W331	Culex quinquefasciatus	B0W331	Uridine 5'-monophosphate synthase	B0W331	B0W331_CULQU	B0W331	0.782	FALSE	11.3465	Mosquito_UP000002320_2026_03_20	9.31e-177	0	2603.95
GFP	1	Mosquito_UP000002320_2026_03_20	>tr|B0W332|B0W332_CULQU MADF domain-containing protein OS=Culex quinquefasciatus OX=7176 GN=6032535 PE=4 SV=1	6032535	37875.5	2	91.7	2	2	B0W332	Culex quinquefasciatus	B0W332	MADF domain-containing protein	B0W332	B0W332_CULQU	B0W332	0.09	FALSE	5.37025	Mosquito_UP000002320_2026_03_20	8.01e-35	0	41.3625
GFP	2	Mosquito_UP000002320_2026_03_20	>tr|B0W332|B0W332_CULQU MADF domain-containing protein OS=Culex quinquefasciatus OX=7176 GN=6032535 PE=4 SV=1	6032535	37875.5	2	91.7	2	2	B0W332	Culex quinquefasciatus	B0W332	MADF domain-containing protein	B0W332	B0W332_CULQU	B0W332	0.09	FALSE	5.52772	Mosquito_UP000002320_2026_03_20	8.01e-35	0	46.1328
GFP	3	Mosquito_UP000002320_2026_03_20	>tr|B0W332|B0W332_CULQU MADF domain-containing protein OS=Culex quinquefasciatus OX=7176 GN=6032535 PE=4 SV=1	6032535	37875.5	2	91.7	2	2	B0W332	Culex quinquefasciatus	B0W332	MADF domain-containing protein	B0W332	B0W332_CULQU	B0W332	0.09	FALSE	5.21074	Mosquito_UP000002320_2026_03_20	8.01e-35	0	37.0331
GFP	4	Mosquito_UP000002320_2026_03_20	>tr|B0W332|B0W332_CULQU MADF domain-containing protein OS=Culex quinquefasciatus OX=7176 GN=6032535 PE=4 SV=1	6032535	37875.5	2	91.7	2	2	B0W332	Culex quinquefasciatus	B0W332	MADF domain-containing protein	B0W332	B0W332_CULQU	B0W332	0.09	FALSE	5.55096	Mosquito_UP000002320_2026_03_20	8.01e-35	0	46.8818
3xFlag-CqBravo	1	Mosquito_UP000002320_2026_03_20	>tr|B0W332|B0W332_CULQU MADF domain-containing protein OS=Culex quinquefasciatus OX=7176 GN=6032535 PE=4 SV=1	6032535	37875.5	2	91.7	2	2	B0W332	Culex quinquefasciatus	B0W332	MADF domain-containing protein	B0W332	B0W332_CULQU	B0W332	0.09	FALSE	5.19585	Mosquito_UP000002320_2026_03_20	8.01e-35	0	36.6528
3xFlag-CqBravo	2	Mosquito_UP000002320_2026_03_20	>tr|B0W332|B0W332_CULQU MADF domain-containing protein OS=Culex quinquefasciatus OX=7176 GN=6032535 PE=4 SV=1	6032535	37875.5	2	91.7	2	2	B0W332	Culex quinquefasciatus	B0W332	MADF domain-containing protein	B0W332	B0W332_CULQU	B0W332	0.09	FALSE	5.21803	Mosquito_UP000002320_2026_03_20	8.01e-35	0	37.2205
3xFlag-CqBravo	3	Mosquito_UP000002320_2026_03_20	>tr|B0W332|B0W332_CULQU MADF domain-containing protein OS=Culex quinquefasciatus OX=7176 GN=6032535 PE=4 SV=1	6032535	37875.5	2	91.7	2	2	B0W332	Culex quinquefasciatus	B0W332	MADF domain-containing protein	B0W332	B0W332_CULQU	B0W332	0.09	FALSE	5.57223	Mosquito_UP000002320_2026_03_20	8.01e-35	0	47.5784
3xFlag-CqBravo	4	Mosquito_UP000002320_2026_03_20	>tr|B0W332|B0W332_CULQU MADF domain-containing protein OS=Culex quinquefasciatus OX=7176 GN=6032535 PE=4 SV=1	6032535	37875.5	2	91.7	2	2	B0W332	Culex quinquefasciatus	B0W332	MADF domain-containing protein	B0W332	B0W332_CULQU	B0W332	0.09	FALSE	4.27296	Mosquito_UP000002320_2026_03_20	8.01e-35	0	19.3325
Truncation 2	1	Mosquito_UP000002320_2026_03_20	>tr|B0W332|B0W332_CULQU MADF domain-containing protein OS=Culex quinquefasciatus OX=7176 GN=6032535 PE=4 SV=1	6032535	37875.5	2	91.7	2	2	B0W332	Culex quinquefasciatus	B0W332	MADF domain-containing protein	B0W332	B0W332_CULQU	B0W332	0	FALSE	NaN	Mosquito_UP000002320_2026_03_20	8.01e-35	0	NaN
Truncation 2	2	Mosquito_UP000002320_2026_03_20	>tr|B0W332|B0W332_CULQU MADF domain-containing protein OS=Culex quinquefasciatus OX=7176 GN=6032535 PE=4 SV=1	6032535	37875.5	2	91.7	2	2	B0W332	Culex quinquefasciatus	B0W332	MADF domain-containing protein	B0W332	B0W332_CULQU	B0W332	0.09	FALSE	5.01484	Mosquito_UP000002320_2026_03_20	8.01e-35	0	32.3308
Truncation 2	3	Mosquito_UP000002320_2026_03_20	>tr|B0W332|B0W332_CULQU MADF domain-containing protein OS=Culex quinquefasciatus OX=7176 GN=6032535 PE=4 SV=1	6032535	37875.5	2	91.7	2	2	B0W332	Culex quinquefasciatus	B0W332	MADF domain-containing protein	B0W332	B0W332_CULQU	B0W332	0.09	FALSE	5.37506	Mosquito_UP000002320_2026_03_20	8.01e-35	0	41.5005
Truncation 2	4	Mosquito_UP000002320_2026_03_20	>tr|B0W332|B0W332_CULQU MADF domain-containing protein OS=Culex quinquefasciatus OX=7176 GN=6032535 PE=4 SV=1	6032535	37875.5	2	91.7	2	2	B0W332	Culex quinquefasciatus	B0W332	MADF domain-containing protein	B0W332	B0W332_CULQU	B0W332	0.09	FALSE	4.92365	Mosquito_UP000002320_2026_03_20	8.01e-35	0	30.3506
GFP	1	Mosquito_UP000002320_2026_03_20	>tr|B0W334|B0W334_CULQU Annexin OS=Culex quinquefasciatus OX=7176 GN=6032537 PE=3 SV=1	6032537	35828.4	23	100	34	20	B0W334	Culex quinquefasciatus	B0W334	Annexin	B0W334	B0W334_CULQU	B0W334	0.806	FALSE	14.0885	Mosquito_UP000002320_2026_03_20	8.82e-128	0	17420.3
GFP	2	Mosquito_UP000002320_2026_03_20	>tr|B0W334|B0W334_CULQU Annexin OS=Culex quinquefasciatus OX=7176 GN=6032537 PE=3 SV=1	6032537	35828.4	23	100	34	20	B0W334	Culex quinquefasciatus	B0W334	Annexin	B0W334	B0W334_CULQU	B0W334	0.806	FALSE	14.1195	Mosquito_UP000002320_2026_03_20	8.82e-128	0	17799.4
GFP	3	Mosquito_UP000002320_2026_03_20	>tr|B0W334|B0W334_CULQU Annexin OS=Culex quinquefasciatus OX=7176 GN=6032537 PE=3 SV=1	6032537	35828.4	23	100	34	20	B0W334	Culex quinquefasciatus	B0W334	Annexin	B0W334	B0W334_CULQU	B0W334	0.806	FALSE	14.03	Mosquito_UP000002320_2026_03_20	8.82e-128	0	16728
GFP	4	Mosquito_UP000002320_2026_03_20	>tr|B0W334|B0W334_CULQU Annexin OS=Culex quinquefasciatus OX=7176 GN=6032537 PE=3 SV=1	6032537	35828.4	23	100	34	20	B0W334	Culex quinquefasciatus	B0W334	Annexin	B0W334	B0W334_CULQU	B0W334	0.806	FALSE	14.1301	Mosquito_UP000002320_2026_03_20	8.82e-128	0	17930
3xFlag-CqBravo	1	Mosquito_UP000002320_2026_03_20	>tr|B0W334|B0W334_CULQU Annexin OS=Culex quinquefasciatus OX=7176 GN=6032537 PE=3 SV=1	6032537	35828.4	23	100	34	20	B0W334	Culex quinquefasciatus	B0W334	Annexin	B0W334	B0W334_CULQU	B0W334	0.781	FALSE	14.197	Mosquito_UP000002320_2026_03_20	8.82e-128	0	18781.7
3xFlag-CqBravo	2	Mosquito_UP000002320_2026_03_20	>tr|B0W334|B0W334_CULQU Annexin OS=Culex quinquefasciatus OX=7176 GN=6032537 PE=3 SV=1	6032537	35828.4	23	100	34	20	B0W334	Culex quinquefasciatus	B0W334	Annexin	B0W334	B0W334_CULQU	B0W334	0.806	FALSE	14.0289	Mosquito_UP000002320_2026_03_20	8.82e-128	0	16715
3xFlag-CqBravo	3	Mosquito_UP000002320_2026_03_20	>tr|B0W334|B0W334_CULQU Annexin OS=Culex quinquefasciatus OX=7176 GN=6032537 PE=3 SV=1	6032537	35828.4	23	100	34	20	B0W334	Culex quinquefasciatus	B0W334	Annexin	B0W334	B0W334_CULQU	B0W334	0.806	FALSE	14.0532	Mosquito_UP000002320_2026_03_20	8.82e-128	0	16999.4
3xFlag-CqBravo	4	Mosquito_UP000002320_2026_03_20	>tr|B0W334|B0W334_CULQU Annexin OS=Culex quinquefasciatus OX=7176 GN=6032537 PE=3 SV=1	6032537	35828.4	23	100	34	20	B0W334	Culex quinquefasciatus	B0W334	Annexin	B0W334	B0W334_CULQU	B0W334	0.784	FALSE	14.2468	Mosquito_UP000002320_2026_03_20	8.82e-128	0	19440.9
Truncation 2	1	Mosquito_UP000002320_2026_03_20	>tr|B0W334|B0W334_CULQU Annexin OS=Culex quinquefasciatus OX=7176 GN=6032537 PE=3 SV=1	6032537	35828.4	23	100	34	20	B0W334	Culex quinquefasciatus	B0W334	Annexin	B0W334	B0W334_CULQU	B0W334	0.781	FALSE	14.2509	Mosquito_UP000002320_2026_03_20	8.82e-128	0	19496.3
Truncation 2	2	Mosquito_UP000002320_2026_03_20	>tr|B0W334|B0W334_CULQU Annexin OS=Culex quinquefasciatus OX=7176 GN=6032537 PE=3 SV=1	6032537	35828.4	23	100	34	20	B0W334	Culex quinquefasciatus	B0W334	Annexin	B0W334	B0W334_CULQU	B0W334	0.806	FALSE	13.8681	Mosquito_UP000002320_2026_03_20	8.82e-128	0	14952.2
Truncation 2	3	Mosquito_UP000002320_2026_03_20	>tr|B0W334|B0W334_CULQU Annexin OS=Culex quinquefasciatus OX=7176 GN=6032537 PE=3 SV=1	6032537	35828.4	23	100	34	20	B0W334	Culex quinquefasciatus	B0W334	Annexin	B0W334	B0W334_CULQU	B0W334	0.781	FALSE	14.128	Mosquito_UP000002320_2026_03_20	8.82e-128	0	17903.5
Truncation 2	4	Mosquito_UP000002320_2026_03_20	>tr|B0W334|B0W334_CULQU Annexin OS=Culex quinquefasciatus OX=7176 GN=6032537 PE=3 SV=1	6032537	35828.4	23	100	34	20	B0W334	Culex quinquefasciatus	B0W334	Annexin	B0W334	B0W334_CULQU	B0W334	0.806	FALSE	14.2175	Mosquito_UP000002320_2026_03_20	8.82e-128	0	19050.1
GFP	1	Mosquito_UP000002320_2026_03_20	>tr|B0W337|B0W337_CULQU Histone acetyltransferase type B catalytic subunit OS=Culex quinquefasciatus OX=7176 GN=6032541 PE=3 SV=1	6032541	45855	14	100	18	14	B0W337	Culex quinquefasciatus	B0W337	Histone acetyltransferase type B catalytic subunit	B0W337	B0W337_CULQU	B0W337	0.54	FALSE	9.55477	Mosquito_UP000002320_2026_03_20	3.85e-193	0	752.096
GFP	2	Mosquito_UP000002320_2026_03_20	>tr|B0W337|B0W337_CULQU Histone acetyltransferase type B catalytic subunit OS=Culex quinquefasciatus OX=7176 GN=6032541 PE=3 SV=1	6032541	45855	14	100	18	14	B0W337	Culex quinquefasciatus	B0W337	Histone acetyltransferase type B catalytic subunit	B0W337	B0W337_CULQU	B0W337	0.54	FALSE	9.34506	Mosquito_UP000002320_2026_03_20	3.85e-193	0	650.343
GFP	3	Mosquito_UP000002320_2026_03_20	>tr|B0W337|B0W337_CULQU Histone acetyltransferase type B catalytic subunit OS=Culex quinquefasciatus OX=7176 GN=6032541 PE=3 SV=1	6032541	45855	14	100	18	14	B0W337	Culex quinquefasciatus	B0W337	Histone acetyltransferase type B catalytic subunit	B0W337	B0W337_CULQU	B0W337	0.54	FALSE	9.58599	Mosquito_UP000002320_2026_03_20	3.85e-193	0	768.549
GFP	4	Mosquito_UP000002320_2026_03_20	>tr|B0W337|B0W337_CULQU Histone acetyltransferase type B catalytic subunit OS=Culex quinquefasciatus OX=7176 GN=6032541 PE=3 SV=1	6032541	45855	14	100	18	14	B0W337	Culex quinquefasciatus	B0W337	Histone acetyltransferase type B catalytic subunit	B0W337	B0W337_CULQU	B0W337	0.509	FALSE	9.4389	Mosquito_UP000002320_2026_03_20	3.85e-193	0	694.054
3xFlag-CqBravo	1	Mosquito_UP000002320_2026_03_20	>tr|B0W337|B0W337_CULQU Histone acetyltransferase type B catalytic subunit OS=Culex quinquefasciatus OX=7176 GN=6032541 PE=3 SV=1	6032541	45855	14	100	18	14	B0W337	Culex quinquefasciatus	B0W337	Histone acetyltransferase type B catalytic subunit	B0W337	B0W337_CULQU	B0W337	0.453	FALSE	9.62393	Mosquito_UP000002320_2026_03_20	3.85e-193	0	789.027
3xFlag-CqBravo	2	Mosquito_UP000002320_2026_03_20	>tr|B0W337|B0W337_CULQU Histone acetyltransferase type B catalytic subunit OS=Culex quinquefasciatus OX=7176 GN=6032541 PE=3 SV=1	6032541	45855	14	100	18	14	B0W337	Culex quinquefasciatus	B0W337	Histone acetyltransferase type B catalytic subunit	B0W337	B0W337_CULQU	B0W337	0.54	FALSE	9.33005	Mosquito_UP000002320_2026_03_20	3.85e-193	0	643.613
3xFlag-CqBravo	3	Mosquito_UP000002320_2026_03_20	>tr|B0W337|B0W337_CULQU Histone acetyltransferase type B catalytic subunit OS=Culex quinquefasciatus OX=7176 GN=6032541 PE=3 SV=1	6032541	45855	14	100	18	14	B0W337	Culex quinquefasciatus	B0W337	Histone acetyltransferase type B catalytic subunit	B0W337	B0W337_CULQU	B0W337	0.54	FALSE	9.34957	Mosquito_UP000002320_2026_03_20	3.85e-193	0	652.382
3xFlag-CqBravo	4	Mosquito_UP000002320_2026_03_20	>tr|B0W337|B0W337_CULQU Histone acetyltransferase type B catalytic subunit OS=Culex quinquefasciatus OX=7176 GN=6032541 PE=3 SV=1	6032541	45855	14	100	18	14	B0W337	Culex quinquefasciatus	B0W337	Histone acetyltransferase type B catalytic subunit	B0W337	B0W337_CULQU	B0W337	0.453	FALSE	9.52864	Mosquito_UP000002320_2026_03_20	3.85e-193	0	738.597
Truncation 2	1	Mosquito_UP000002320_2026_03_20	>tr|B0W337|B0W337_CULQU Histone acetyltransferase type B catalytic subunit OS=Culex quinquefasciatus OX=7176 GN=6032541 PE=3 SV=1	6032541	45855	14	100	18	14	B0W337	Culex quinquefasciatus	B0W337	Histone acetyltransferase type B catalytic subunit	B0W337	B0W337_CULQU	B0W337	0.422	FALSE	9.42647	Mosquito_UP000002320_2026_03_20	3.85e-193	0	688.099
Truncation 2	2	Mosquito_UP000002320_2026_03_20	>tr|B0W337|B0W337_CULQU Histone acetyltransferase type B catalytic subunit OS=Culex quinquefasciatus OX=7176 GN=6032541 PE=3 SV=1	6032541	45855	14	100	18	14	B0W337	Culex quinquefasciatus	B0W337	Histone acetyltransferase type B catalytic subunit	B0W337	B0W337_CULQU	B0W337	0.54	FALSE	9.42515	Mosquito_UP000002320_2026_03_20	3.85e-193	0	687.468
Truncation 2	3	Mosquito_UP000002320_2026_03_20	>tr|B0W337|B0W337_CULQU Histone acetyltransferase type B catalytic subunit OS=Culex quinquefasciatus OX=7176 GN=6032541 PE=3 SV=1	6032541	45855	14	100	18	14	B0W337	Culex quinquefasciatus	B0W337	Histone acetyltransferase type B catalytic subunit	B0W337	B0W337_CULQU	B0W337	0.54	FALSE	9.47582	Mosquito_UP000002320_2026_03_20	3.85e-193	0	712.044
Truncation 2	4	Mosquito_UP000002320_2026_03_20	>tr|B0W337|B0W337_CULQU Histone acetyltransferase type B catalytic subunit OS=Culex quinquefasciatus OX=7176 GN=6032541 PE=3 SV=1	6032541	45855	14	100	18	14	B0W337	Culex quinquefasciatus	B0W337	Histone acetyltransferase type B catalytic subunit	B0W337	B0W337_CULQU	B0W337	0.453	FALSE	9.5132	Mosquito_UP000002320_2026_03_20	3.85e-193	0	730.733
GFP	1	Mosquito_UP000002320_2026_03_20	>tr|B0W340|B0W340_CULQU Another transcription unit protein OS=Culex quinquefasciatus OX=7176 GN=6032544 PE=4 SV=1	6032544	75864.1	9	100	10	9	B0W340	Culex quinquefasciatus	B0W340	Another transcription unit protein	B0W340	B0W340_CULQU	B0W340	0.122	FALSE	7.53811	Mosquito_UP000002320_2026_03_20	7.86e-139	0	185.865
GFP	2	Mosquito_UP000002320_2026_03_20	>tr|B0W340|B0W340_CULQU Another transcription unit protein OS=Culex quinquefasciatus OX=7176 GN=6032544 PE=4 SV=1	6032544	75864.1	9	100	10	9	B0W340	Culex quinquefasciatus	B0W340	Another transcription unit protein	B0W340	B0W340_CULQU	B0W340	0.138	FALSE	7.56135	Mosquito_UP000002320_2026_03_20	7.86e-139	0	188.883
GFP	3	Mosquito_UP000002320_2026_03_20	>tr|B0W340|B0W340_CULQU Another transcription unit protein OS=Culex quinquefasciatus OX=7176 GN=6032544 PE=4 SV=1	6032544	75864.1	9	100	10	9	B0W340	Culex quinquefasciatus	B0W340	Another transcription unit protein	B0W340	B0W340_CULQU	B0W340	0.131	FALSE	7.82964	Mosquito_UP000002320_2026_03_20	7.86e-139	0	227.486
GFP	4	Mosquito_UP000002320_2026_03_20	>tr|B0W340|B0W340_CULQU Another transcription unit protein OS=Culex quinquefasciatus OX=7176 GN=6032544 PE=4 SV=1	6032544	75864.1	9	100	10	9	B0W340	Culex quinquefasciatus	B0W340	Another transcription unit protein	B0W340	B0W340_CULQU	B0W340	0.131	FALSE	7.72847	Mosquito_UP000002320_2026_03_20	7.86e-139	0	212.081
3xFlag-CqBravo	1	Mosquito_UP000002320_2026_03_20	>tr|B0W340|B0W340_CULQU Another transcription unit protein OS=Culex quinquefasciatus OX=7176 GN=6032544 PE=4 SV=1	6032544	75864.1	9	100	10	9	B0W340	Culex quinquefasciatus	B0W340	Another transcription unit protein	B0W340	B0W340_CULQU	B0W340	0.131	FALSE	7.72791	Mosquito_UP000002320_2026_03_20	7.86e-139	0	211.998
3xFlag-CqBravo	2	Mosquito_UP000002320_2026_03_20	>tr|B0W340|B0W340_CULQU Another transcription unit protein OS=Culex quinquefasciatus OX=7176 GN=6032544 PE=4 SV=1	6032544	75864.1	9	100	10	9	B0W340	Culex quinquefasciatus	B0W340	Another transcription unit protein	B0W340	B0W340_CULQU	B0W340	0.138	FALSE	7.58861	Mosquito_UP000002320_2026_03_20	7.86e-139	0	192.486
3xFlag-CqBravo	3	Mosquito_UP000002320_2026_03_20	>tr|B0W340|B0W340_CULQU Another transcription unit protein OS=Culex quinquefasciatus OX=7176 GN=6032544 PE=4 SV=1	6032544	75864.1	9	100	10	9	B0W340	Culex quinquefasciatus	B0W340	Another transcription unit protein	B0W340	B0W340_CULQU	B0W340	0.138	FALSE	7.65801	Mosquito_UP000002320_2026_03_20	7.86e-139	0	201.972
3xFlag-CqBravo	4	Mosquito_UP000002320_2026_03_20	>tr|B0W340|B0W340_CULQU Another transcription unit protein OS=Culex quinquefasciatus OX=7176 GN=6032544 PE=4 SV=1	6032544	75864.1	9	100	10	9	B0W340	Culex quinquefasciatus	B0W340	Another transcription unit protein	B0W340	B0W340_CULQU	B0W340	0.115	FALSE	7.78693	Mosquito_UP000002320_2026_03_20	7.86e-139	0	220.851
Truncation 2	1	Mosquito_UP000002320_2026_03_20	>tr|B0W340|B0W340_CULQU Another transcription unit protein OS=Culex quinquefasciatus OX=7176 GN=6032544 PE=4 SV=1	6032544	75864.1	9	100	10	9	B0W340	Culex quinquefasciatus	B0W340	Another transcription unit protein	B0W340	B0W340_CULQU	B0W340	0.115	FALSE	7.65056	Mosquito_UP000002320_2026_03_20	7.86e-139	0	200.931
Truncation 2	2	Mosquito_UP000002320_2026_03_20	>tr|B0W340|B0W340_CULQU Another transcription unit protein OS=Culex quinquefasciatus OX=7176 GN=6032544 PE=4 SV=1	6032544	75864.1	9	100	10	9	B0W340	Culex quinquefasciatus	B0W340	Another transcription unit protein	B0W340	B0W340_CULQU	B0W340	0.138	FALSE	7.70001	Mosquito_UP000002320_2026_03_20	7.86e-139	0	207.938
Truncation 2	3	Mosquito_UP000002320_2026_03_20	>tr|B0W340|B0W340_CULQU Another transcription unit protein OS=Culex quinquefasciatus OX=7176 GN=6032544 PE=4 SV=1	6032544	75864.1	9	100	10	9	B0W340	Culex quinquefasciatus	B0W340	Another transcription unit protein	B0W340	B0W340_CULQU	B0W340	0.131	FALSE	7.68877	Mosquito_UP000002320_2026_03_20	7.86e-139	0	206.324
Truncation 2	4	Mosquito_UP000002320_2026_03_20	>tr|B0W340|B0W340_CULQU Another transcription unit protein OS=Culex quinquefasciatus OX=7176 GN=6032544 PE=4 SV=1	6032544	75864.1	9	100	10	9	B0W340	Culex quinquefasciatus	B0W340	Another transcription unit protein	B0W340	B0W340_CULQU	B0W340	0.131	FALSE	7.60192	Mosquito_UP000002320_2026_03_20	7.86e-139	0	194.27
GFP	1	Mosquito_UP000002320_2026_03_20	>tr|B0W343|B0W343_CULQU Uncharacterized protein OS=Culex quinquefasciatus OX=7176 GN=6032547 PE=3 SV=1	6032547	23029	2	100	3	2	B0W343	Culex quinquefasciatus	B0W343	Uncharacterized protein	B0W343	B0W343_CULQU	B0W343	0.081	FALSE	5.39241	Mosquito_UP000002320_2026_03_20	1.21e-152	0	42.0027
GFP	2	Mosquito_UP000002320_2026_03_20	>tr|B0W343|B0W343_CULQU Uncharacterized protein OS=Culex quinquefasciatus OX=7176 GN=6032547 PE=3 SV=1	6032547	23029	2	100	3	2	B0W343	Culex quinquefasciatus	B0W343	Uncharacterized protein	B0W343	B0W343_CULQU	B0W343	0.081	FALSE	5.61194	Mosquito_UP000002320_2026_03_20	1.21e-152	0	48.9059
GFP	3	Mosquito_UP000002320_2026_03_20	>tr|B0W343|B0W343_CULQU Uncharacterized protein OS=Culex quinquefasciatus OX=7176 GN=6032547 PE=3 SV=1	6032547	23029	2	100	3	2	B0W343	Culex quinquefasciatus	B0W343	Uncharacterized protein	B0W343	B0W343_CULQU	B0W343	0.081	FALSE	5.39957	Mosquito_UP000002320_2026_03_20	1.21e-152	0	42.2117
GFP	4	Mosquito_UP000002320_2026_03_20	>tr|B0W343|B0W343_CULQU Uncharacterized protein OS=Culex quinquefasciatus OX=7176 GN=6032547 PE=3 SV=1	6032547	23029	2	100	3	2	B0W343	Culex quinquefasciatus	B0W343	Uncharacterized protein	B0W343	B0W343_CULQU	B0W343	0.081	FALSE	4.88028	Mosquito_UP000002320_2026_03_20	1.21e-152	0	29.4517
3xFlag-CqBravo	1	Mosquito_UP000002320_2026_03_20	>tr|B0W343|B0W343_CULQU Uncharacterized protein OS=Culex quinquefasciatus OX=7176 GN=6032547 PE=3 SV=1	6032547	23029	2	100	3	2	B0W343	Culex quinquefasciatus	B0W343	Uncharacterized protein	B0W343	B0W343_CULQU	B0W343	0.081	FALSE	4.9288	Mosquito_UP000002320_2026_03_20	1.21e-152	0	30.459
3xFlag-CqBravo	2	Mosquito_UP000002320_2026_03_20	>tr|B0W343|B0W343_CULQU Uncharacterized protein OS=Culex quinquefasciatus OX=7176 GN=6032547 PE=3 SV=1	6032547	23029	2	100	3	2	B0W343	Culex quinquefasciatus	B0W343	Uncharacterized protein	B0W343	B0W343_CULQU	B0W343	0.081	FALSE	5.09168	Mosquito_UP000002320_2026_03_20	1.21e-152	0	34.0996
3xFlag-CqBravo	3	Mosquito_UP000002320_2026_03_20	>tr|B0W343|B0W343_CULQU Uncharacterized protein OS=Culex quinquefasciatus OX=7176 GN=6032547 PE=3 SV=1	6032547	23029	2	100	3	2	B0W343	Culex quinquefasciatus	B0W343	Uncharacterized protein	B0W343	B0W343_CULQU	B0W343	0.081	FALSE	5.65172	Mosquito_UP000002320_2026_03_20	1.21e-152	0	50.2732
3xFlag-CqBravo	4	Mosquito_UP000002320_2026_03_20	>tr|B0W343|B0W343_CULQU Uncharacterized protein OS=Culex quinquefasciatus OX=7176 GN=6032547 PE=3 SV=1	6032547	23029	2	100	3	2	B0W343	Culex quinquefasciatus	B0W343	Uncharacterized protein	B0W343	B0W343_CULQU	B0W343	0.081	FALSE	5.70393	Mosquito_UP000002320_2026_03_20	1.21e-152	0	52.1261
Truncation 2	1	Mosquito_UP000002320_2026_03_20	>tr|B0W343|B0W343_CULQU Uncharacterized protein OS=Culex quinquefasciatus OX=7176 GN=6032547 PE=3 SV=1	6032547	23029	2	100	3	2	B0W343	Culex quinquefasciatus	B0W343	Uncharacterized protein	B0W343	B0W343_CULQU	B0W343	0.081	FALSE	5.60007	Mosquito_UP000002320_2026_03_20	1.21e-152	0	48.5055
Truncation 2	2	Mosquito_UP000002320_2026_03_20	>tr|B0W343|B0W343_CULQU Uncharacterized protein OS=Culex quinquefasciatus OX=7176 GN=6032547 PE=3 SV=1	6032547	23029	2	100	3	2	B0W343	Culex quinquefasciatus	B0W343	Uncharacterized protein	B0W343	B0W343_CULQU	B0W343	0.081	FALSE	5.3205	Mosquito_UP000002320_2026_03_20	1.21e-152	0	39.9605
Truncation 2	3	Mosquito_UP000002320_2026_03_20	>tr|B0W343|B0W343_CULQU Uncharacterized protein OS=Culex quinquefasciatus OX=7176 GN=6032547 PE=3 SV=1	6032547	23029	2	100	3	2	B0W343	Culex quinquefasciatus	B0W343	Uncharacterized protein	B0W343	B0W343_CULQU	B0W343	0.081	FALSE	4.68198	Mosquito_UP000002320_2026_03_20	1.21e-152	0	25.6695
Truncation 2	4	Mosquito_UP000002320_2026_03_20	>tr|B0W343|B0W343_CULQU Uncharacterized protein OS=Culex quinquefasciatus OX=7176 GN=6032547 PE=3 SV=1	6032547	23029	2	100	3	2	B0W343	Culex quinquefasciatus	B0W343	Uncharacterized protein	B0W343	B0W343_CULQU	B0W343	0.081	FALSE	4.83377	Mosquito_UP000002320_2026_03_20	1.21e-152	0	28.5174
GFP	1	Mosquito_UP000002320_2026_03_20	>tr|B0W346|B0W346_CULQU N-myc downstream regulated OS=Culex quinquefasciatus OX=7176 GN=6032551 PE=3 SV=1	6032551	38274.1	17	100	21	16	B0W346	Culex quinquefasciatus	B0W346	N-myc downstream regulated	B0W346	B0W346_CULQU	B0W346	0.741	FALSE	8.58951	Mosquito_UP000002320_2026_03_20	4.14e-172	0	385.212
GFP	2	Mosquito_UP000002320_2026_03_20	>tr|B0W346|B0W346_CULQU N-myc downstream regulated OS=Culex quinquefasciatus OX=7176 GN=6032551 PE=3 SV=1	6032551	38274.1	17	100	21	16	B0W346	Culex quinquefasciatus	B0W346	N-myc downstream regulated	B0W346	B0W346_CULQU	B0W346	0.68	FALSE	8.55028	Mosquito_UP000002320_2026_03_20	4.14e-172	0	374.88
GFP	3	Mosquito_UP000002320_2026_03_20	>tr|B0W346|B0W346_CULQU N-myc downstream regulated OS=Culex quinquefasciatus OX=7176 GN=6032551 PE=3 SV=1	6032551	38274.1	17	100	21	16	B0W346	Culex quinquefasciatus	B0W346	N-myc downstream regulated	B0W346	B0W346_CULQU	B0W346	0.741	FALSE	8.5777	Mosquito_UP000002320_2026_03_20	4.14e-172	0	382.07
GFP	4	Mosquito_UP000002320_2026_03_20	>tr|B0W346|B0W346_CULQU N-myc downstream regulated OS=Culex quinquefasciatus OX=7176 GN=6032551 PE=3 SV=1	6032551	38274.1	17	100	21	16	B0W346	Culex quinquefasciatus	B0W346	N-myc downstream regulated	B0W346	B0W346_CULQU	B0W346	0.718	FALSE	8.53031	Mosquito_UP000002320_2026_03_20	4.14e-172	0	369.726
3xFlag-CqBravo	1	Mosquito_UP000002320_2026_03_20	>tr|B0W346|B0W346_CULQU N-myc downstream regulated OS=Culex quinquefasciatus OX=7176 GN=6032551 PE=3 SV=1	6032551	38274.1	17	100	21	16	B0W346	Culex quinquefasciatus	B0W346	N-myc downstream regulated	B0W346	B0W346_CULQU	B0W346	0.741	FALSE	8.80632	Mosquito_UP000002320_2026_03_20	4.14e-172	0	447.678
3xFlag-CqBravo	2	Mosquito_UP000002320_2026_03_20	>tr|B0W346|B0W346_CULQU N-myc downstream regulated OS=Culex quinquefasciatus OX=7176 GN=6032551 PE=3 SV=1	6032551	38274.1	17	100	21	16	B0W346	Culex quinquefasciatus	B0W346	N-myc downstream regulated	B0W346	B0W346_CULQU	B0W346	0.591	FALSE	8.90163	Mosquito_UP000002320_2026_03_20	4.14e-172	0	478.253
3xFlag-CqBravo	3	Mosquito_UP000002320_2026_03_20	>tr|B0W346|B0W346_CULQU N-myc downstream regulated OS=Culex quinquefasciatus OX=7176 GN=6032551 PE=3 SV=1	6032551	38274.1	17	100	21	16	B0W346	Culex quinquefasciatus	B0W346	N-myc downstream regulated	B0W346	B0W346_CULQU	B0W346	0.741	FALSE	8.81028	Mosquito_UP000002320_2026_03_20	4.14e-172	0	448.909
3xFlag-CqBravo	4	Mosquito_UP000002320_2026_03_20	>tr|B0W346|B0W346_CULQU N-myc downstream regulated OS=Culex quinquefasciatus OX=7176 GN=6032551 PE=3 SV=1	6032551	38274.1	17	100	21	16	B0W346	Culex quinquefasciatus	B0W346	N-myc downstream regulated	B0W346	B0W346_CULQU	B0W346	0.741	FALSE	8.90859	Mosquito_UP000002320_2026_03_20	4.14e-172	0	480.565
Truncation 2	1	Mosquito_UP000002320_2026_03_20	>tr|B0W346|B0W346_CULQU N-myc downstream regulated OS=Culex quinquefasciatus OX=7176 GN=6032551 PE=3 SV=1	6032551	38274.1	17	100	21	16	B0W346	Culex quinquefasciatus	B0W346	N-myc downstream regulated	B0W346	B0W346_CULQU	B0W346	0.657	FALSE	8.7742	Mosquito_UP000002320_2026_03_20	4.14e-172	0	437.821
Truncation 2	2	Mosquito_UP000002320_2026_03_20	>tr|B0W346|B0W346_CULQU N-myc downstream regulated OS=Culex quinquefasciatus OX=7176 GN=6032551 PE=3 SV=1	6032551	38274.1	17	100	21	16	B0W346	Culex quinquefasciatus	B0W346	N-myc downstream regulated	B0W346	B0W346_CULQU	B0W346	0.741	FALSE	8.5394	Mosquito_UP000002320_2026_03_20	4.14e-172	0	372.062
Truncation 2	3	Mosquito_UP000002320_2026_03_20	>tr|B0W346|B0W346_CULQU N-myc downstream regulated OS=Culex quinquefasciatus OX=7176 GN=6032551 PE=3 SV=1	6032551	38274.1	17	100	21	16	B0W346	Culex quinquefasciatus	B0W346	N-myc downstream regulated	B0W346	B0W346_CULQU	B0W346	0.741	FALSE	8.6534	Mosquito_UP000002320_2026_03_20	4.14e-172	0	402.655
Truncation 2	4	Mosquito_UP000002320_2026_03_20	>tr|B0W346|B0W346_CULQU N-myc downstream regulated OS=Culex quinquefasciatus OX=7176 GN=6032551 PE=3 SV=1	6032551	38274.1	17	100	21	16	B0W346	Culex quinquefasciatus	B0W346	N-myc downstream regulated	B0W346	B0W346_CULQU	B0W346	0.741	FALSE	8.5056	Mosquito_UP000002320_2026_03_20	4.14e-172	0	363.448
GFP	1	Mosquito_UP000002320_2026_03_20	>tr|B0W348|B0W348_CULQU Exocyst complex component Sec8 OS=Culex quinquefasciatus OX=7176 GN=6032553 PE=3 SV=1	6032553	114471	33	100	35	32	B0W348	Culex quinquefasciatus	B0W348	Exocyst complex component Sec8	B0W348	B0W348_CULQU	B0W348	0.401	FALSE	7.84953	Mosquito_UP000002320_2026_03_20	1.16e-141	0	230.645
GFP	2	Mosquito_UP000002320_2026_03_20	>tr|B0W348|B0W348_CULQU Exocyst complex component Sec8 OS=Culex quinquefasciatus OX=7176 GN=6032553 PE=3 SV=1	6032553	114471	33	100	35	32	B0W348	Culex quinquefasciatus	B0W348	Exocyst complex component Sec8	B0W348	B0W348_CULQU	B0W348	0.392	FALSE	7.80218	Mosquito_UP000002320_2026_03_20	1.16e-141	0	223.198
GFP	3	Mosquito_UP000002320_2026_03_20	>tr|B0W348|B0W348_CULQU Exocyst complex component Sec8 OS=Culex quinquefasciatus OX=7176 GN=6032553 PE=3 SV=1	6032553	114471	33	100	35	32	B0W348	Culex quinquefasciatus	B0W348	Exocyst complex component Sec8	B0W348	B0W348_CULQU	B0W348	0.401	FALSE	7.9204	Mosquito_UP000002320_2026_03_20	1.16e-141	0	242.258
GFP	4	Mosquito_UP000002320_2026_03_20	>tr|B0W348|B0W348_CULQU Exocyst complex component Sec8 OS=Culex quinquefasciatus OX=7176 GN=6032553 PE=3 SV=1	6032553	114471	33	100	35	32	B0W348	Culex quinquefasciatus	B0W348	Exocyst complex component Sec8	B0W348	B0W348_CULQU	B0W348	0.401	FALSE	7.75911	Mosquito_UP000002320_2026_03_20	1.16e-141	0	216.633
3xFlag-CqBravo	1	Mosquito_UP000002320_2026_03_20	>tr|B0W348|B0W348_CULQU Exocyst complex component Sec8 OS=Culex quinquefasciatus OX=7176 GN=6032553 PE=3 SV=1	6032553	114471	33	100	35	32	B0W348	Culex quinquefasciatus	B0W348	Exocyst complex component Sec8	B0W348	B0W348_CULQU	B0W348	0.322	FALSE	7.87932	Mosquito_UP000002320_2026_03_20	1.16e-141	0	235.458
3xFlag-CqBravo	2	Mosquito_UP000002320_2026_03_20	>tr|B0W348|B0W348_CULQU Exocyst complex component Sec8 OS=Culex quinquefasciatus OX=7176 GN=6032553 PE=3 SV=1	6032553	114471	33	100	35	32	B0W348	Culex quinquefasciatus	B0W348	Exocyst complex component Sec8	B0W348	B0W348_CULQU	B0W348	0.383	FALSE	7.68683	Mosquito_UP000002320_2026_03_20	1.16e-141	0	206.046
3xFlag-CqBravo	3	Mosquito_UP000002320_2026_03_20	>tr|B0W348|B0W348_CULQU Exocyst complex component Sec8 OS=Culex quinquefasciatus OX=7176 GN=6032553 PE=3 SV=1	6032553	114471	33	100	35	32	B0W348	Culex quinquefasciatus	B0W348	Exocyst complex component Sec8	B0W348	B0W348_CULQU	B0W348	0.382	FALSE	7.66101	Mosquito_UP000002320_2026_03_20	1.16e-141	0	202.393
3xFlag-CqBravo	4	Mosquito_UP000002320_2026_03_20	>tr|B0W348|B0W348_CULQU Exocyst complex component Sec8 OS=Culex quinquefasciatus OX=7176 GN=6032553 PE=3 SV=1	6032553	114471	33	100	35	32	B0W348	Culex quinquefasciatus	B0W348	Exocyst complex component Sec8	B0W348	B0W348_CULQU	B0W348	0.392	FALSE	7.67282	Mosquito_UP000002320_2026_03_20	1.16e-141	0	204.055
Truncation 2	1	Mosquito_UP000002320_2026_03_20	>tr|B0W348|B0W348_CULQU Exocyst complex component Sec8 OS=Culex quinquefasciatus OX=7176 GN=6032553 PE=3 SV=1	6032553	114471	33	100	35	32	B0W348	Culex quinquefasciatus	B0W348	Exocyst complex component Sec8	B0W348	B0W348_CULQU	B0W348	0.393	FALSE	7.79812	Mosquito_UP000002320_2026_03_20	1.16e-141	0	222.57
Truncation 2	2	Mosquito_UP000002320_2026_03_20	>tr|B0W348|B0W348_CULQU Exocyst complex component Sec8 OS=Culex quinquefasciatus OX=7176 GN=6032553 PE=3 SV=1	6032553	114471	33	100	35	32	B0W348	Culex quinquefasciatus	B0W348	Exocyst complex component Sec8	B0W348	B0W348_CULQU	B0W348	0.401	FALSE	7.7631	Mosquito_UP000002320_2026_03_20	1.16e-141	0	217.233
Truncation 2	3	Mosquito_UP000002320_2026_03_20	>tr|B0W348|B0W348_CULQU Exocyst complex component Sec8 OS=Culex quinquefasciatus OX=7176 GN=6032553 PE=3 SV=1	6032553	114471	33	100	35	32	B0W348	Culex quinquefasciatus	B0W348	Exocyst complex component Sec8	B0W348	B0W348_CULQU	B0W348	0.377	FALSE	7.76084	Mosquito_UP000002320_2026_03_20	1.16e-141	0	216.892
Truncation 2	4	Mosquito_UP000002320_2026_03_20	>tr|B0W348|B0W348_CULQU Exocyst complex component Sec8 OS=Culex quinquefasciatus OX=7176 GN=6032553 PE=3 SV=1	6032553	114471	33	100	35	32	B0W348	Culex quinquefasciatus	B0W348	Exocyst complex component Sec8	B0W348	B0W348_CULQU	B0W348	0.373	FALSE	7.91114	Mosquito_UP000002320_2026_03_20	1.16e-141	0	240.709
GFP	1	Mosquito_UP000002320_2026_03_20	>tr|B0W349|B0W349_CULQU Uncharacterized protein OS=Culex quinquefasciatus OX=7176 GN=6032557 PE=4 SV=1	6032557	44779.1	10	100	11	10	B0W349	Culex quinquefasciatus	B0W349	Uncharacterized protein	B0W349	B0W349_CULQU	B0W349	0.321	FALSE	7.11226	Mosquito_UP000002320_2026_03_20	2.72e-158	0	138.358
GFP	2	Mosquito_UP000002320_2026_03_20	>tr|B0W349|B0W349_CULQU Uncharacterized protein OS=Culex quinquefasciatus OX=7176 GN=6032557 PE=4 SV=1	6032557	44779.1	10	100	11	10	B0W349	Culex quinquefasciatus	B0W349	Uncharacterized protein	B0W349	B0W349_CULQU	B0W349	0.321	FALSE	7.11018	Mosquito_UP000002320_2026_03_20	2.72e-158	0	138.159
GFP	3	Mosquito_UP000002320_2026_03_20	>tr|B0W349|B0W349_CULQU Uncharacterized protein OS=Culex quinquefasciatus OX=7176 GN=6032557 PE=4 SV=1	6032557	44779.1	10	100	11	10	B0W349	Culex quinquefasciatus	B0W349	Uncharacterized protein	B0W349	B0W349_CULQU	B0W349	0.321	FALSE	7.25102	Mosquito_UP000002320_2026_03_20	2.72e-158	0	152.327
GFP	4	Mosquito_UP000002320_2026_03_20	>tr|B0W349|B0W349_CULQU Uncharacterized protein OS=Culex quinquefasciatus OX=7176 GN=6032557 PE=4 SV=1	6032557	44779.1	10	100	11	10	B0W349	Culex quinquefasciatus	B0W349	Uncharacterized protein	B0W349	B0W349_CULQU	B0W349	0.28	FALSE	7.33366	Mosquito_UP000002320_2026_03_20	2.72e-158	0	161.306
3xFlag-CqBravo	1	Mosquito_UP000002320_2026_03_20	>tr|B0W349|B0W349_CULQU Uncharacterized protein OS=Culex quinquefasciatus OX=7176 GN=6032557 PE=4 SV=1	6032557	44779.1	10	100	11	10	B0W349	Culex quinquefasciatus	B0W349	Uncharacterized protein	B0W349	B0W349_CULQU	B0W349	0.28	FALSE	7.1969	Mosquito_UP000002320_2026_03_20	2.72e-158	0	146.718
3xFlag-CqBravo	2	Mosquito_UP000002320_2026_03_20	>tr|B0W349|B0W349_CULQU Uncharacterized protein OS=Culex quinquefasciatus OX=7176 GN=6032557 PE=4 SV=1	6032557	44779.1	10	100	11	10	B0W349	Culex quinquefasciatus	B0W349	Uncharacterized protein	B0W349	B0W349_CULQU	B0W349	0.321	FALSE	7.3362	Mosquito_UP000002320_2026_03_20	2.72e-158	0	161.591
3xFlag-CqBravo	3	Mosquito_UP000002320_2026_03_20	>tr|B0W349|B0W349_CULQU Uncharacterized protein OS=Culex quinquefasciatus OX=7176 GN=6032557 PE=4 SV=1	6032557	44779.1	10	100	11	10	B0W349	Culex quinquefasciatus	B0W349	Uncharacterized protein	B0W349	B0W349_CULQU	B0W349	0.28	FALSE	7.07518	Mosquito_UP000002320_2026_03_20	2.72e-158	0	134.847
3xFlag-CqBravo	4	Mosquito_UP000002320_2026_03_20	>tr|B0W349|B0W349_CULQU Uncharacterized protein OS=Culex quinquefasciatus OX=7176 GN=6032557 PE=4 SV=1	6032557	44779.1	10	100	11	10	B0W349	Culex quinquefasciatus	B0W349	Uncharacterized protein	B0W349	B0W349_CULQU	B0W349	0.28	FALSE	7.1698	Mosquito_UP000002320_2026_03_20	2.72e-158	0	143.988
Truncation 2	1	Mosquito_UP000002320_2026_03_20	>tr|B0W349|B0W349_CULQU Uncharacterized protein OS=Culex quinquefasciatus OX=7176 GN=6032557 PE=4 SV=1	6032557	44779.1	10	100	11	10	B0W349	Culex quinquefasciatus	B0W349	Uncharacterized protein	B0W349	B0W349_CULQU	B0W349	0.28	FALSE	7.15185	Mosquito_UP000002320_2026_03_20	2.72e-158	0	142.207
Truncation 2	2	Mosquito_UP000002320_2026_03_20	>tr|B0W349|B0W349_CULQU Uncharacterized protein OS=Culex quinquefasciatus OX=7176 GN=6032557 PE=4 SV=1	6032557	44779.1	10	100	11	10	B0W349	Culex quinquefasciatus	B0W349	Uncharacterized protein	B0W349	B0W349_CULQU	B0W349	0.321	FALSE	7.28987	Mosquito_UP000002320_2026_03_20	2.72e-158	0	156.484
Truncation 2	3	Mosquito_UP000002320_2026_03_20	>tr|B0W349|B0W349_CULQU Uncharacterized protein OS=Culex quinquefasciatus OX=7176 GN=6032557 PE=4 SV=1	6032557	44779.1	10	100	11	10	B0W349	Culex quinquefasciatus	B0W349	Uncharacterized protein	B0W349	B0W349_CULQU	B0W349	0.321	FALSE	7.06425	Mosquito_UP000002320_2026_03_20	2.72e-158	0	133.829
Truncation 2	4	Mosquito_UP000002320_2026_03_20	>tr|B0W349|B0W349_CULQU Uncharacterized protein OS=Culex quinquefasciatus OX=7176 GN=6032557 PE=4 SV=1	6032557	44779.1	10	100	11	10	B0W349	Culex quinquefasciatus	B0W349	Uncharacterized protein	B0W349	B0W349_CULQU	B0W349	0.321	FALSE	7.24071	Mosquito_UP000002320_2026_03_20	2.72e-158	0	151.242
GFP	1	Mosquito_UP000002320_2026_03_20	>tr|B0W355|B0W355_CULQU Proteasome subunit beta OS=Culex quinquefasciatus OX=7176 GN=6032563 PE=3 SV=1	6032563	23231	10	100	15	8	B0W355	Culex quinquefasciatus	B0W355	Proteasome subunit beta	B0W355	B0W355_CULQU	B0W355	0.532	FALSE	9.61527	Mosquito_UP000002320_2026_03_20	3.99e-306	0	784.303
GFP	2	Mosquito_UP000002320_2026_03_20	>tr|B0W355|B0W355_CULQU Proteasome subunit beta OS=Culex quinquefasciatus OX=7176 GN=6032563 PE=3 SV=1	6032563	23231	10	100	15	8	B0W355	Culex quinquefasciatus	B0W355	Proteasome subunit beta	B0W355	B0W355_CULQU	B0W355	0.532	FALSE	9.76994	Mosquito_UP000002320_2026_03_20	3.99e-306	0	873.059
GFP	3	Mosquito_UP000002320_2026_03_20	>tr|B0W355|B0W355_CULQU Proteasome subunit beta OS=Culex quinquefasciatus OX=7176 GN=6032563 PE=3 SV=1	6032563	23231	10	100	15	8	B0W355	Culex quinquefasciatus	B0W355	Proteasome subunit beta	B0W355	B0W355_CULQU	B0W355	0.532	FALSE	9.51819	Mosquito_UP000002320_2026_03_20	3.99e-306	0	733.265
GFP	4	Mosquito_UP000002320_2026_03_20	>tr|B0W355|B0W355_CULQU Proteasome subunit beta OS=Culex quinquefasciatus OX=7176 GN=6032563 PE=3 SV=1	6032563	23231	10	100	15	8	B0W355	Culex quinquefasciatus	B0W355	Proteasome subunit beta	B0W355	B0W355_CULQU	B0W355	0.532	FALSE	9.61197	Mosquito_UP000002320_2026_03_20	3.99e-306	0	782.515
3xFlag-CqBravo	1	Mosquito_UP000002320_2026_03_20	>tr|B0W355|B0W355_CULQU Proteasome subunit beta OS=Culex quinquefasciatus OX=7176 GN=6032563 PE=3 SV=1	6032563	23231	10	100	15	8	B0W355	Culex quinquefasciatus	B0W355	Proteasome subunit beta	B0W355	B0W355_CULQU	B0W355	0.532	FALSE	9.55413	Mosquito_UP000002320_2026_03_20	3.99e-306	0	751.763
3xFlag-CqBravo	2	Mosquito_UP000002320_2026_03_20	>tr|B0W355|B0W355_CULQU Proteasome subunit beta OS=Culex quinquefasciatus OX=7176 GN=6032563 PE=3 SV=1	6032563	23231	10	100	15	8	B0W355	Culex quinquefasciatus	B0W355	Proteasome subunit beta	B0W355	B0W355_CULQU	B0W355	0.532	FALSE	9.62669	Mosquito_UP000002320_2026_03_20	3.99e-306	0	790.536
3xFlag-CqBravo	3	Mosquito_UP000002320_2026_03_20	>tr|B0W355|B0W355_CULQU Proteasome subunit beta OS=Culex quinquefasciatus OX=7176 GN=6032563 PE=3 SV=1	6032563	23231	10	100	15	8	B0W355	Culex quinquefasciatus	B0W355	Proteasome subunit beta	B0W355	B0W355_CULQU	B0W355	0.532	FALSE	9.81783	Mosquito_UP000002320_2026_03_20	3.99e-306	0	902.529
3xFlag-CqBravo	4	Mosquito_UP000002320_2026_03_20	>tr|B0W355|B0W355_CULQU Proteasome subunit beta OS=Culex quinquefasciatus OX=7176 GN=6032563 PE=3 SV=1	6032563	23231	10	100	15	8	B0W355	Culex quinquefasciatus	B0W355	Proteasome subunit beta	B0W355	B0W355_CULQU	B0W355	0.532	FALSE	9.63197	Mosquito_UP000002320_2026_03_20	3.99e-306	0	793.439
Truncation 2	1	Mosquito_UP000002320_2026_03_20	>tr|B0W355|B0W355_CULQU Proteasome subunit beta OS=Culex quinquefasciatus OX=7176 GN=6032563 PE=3 SV=1	6032563	23231	10	100	15	8	B0W355	Culex quinquefasciatus	B0W355	Proteasome subunit beta	B0W355	B0W355_CULQU	B0W355	0.532	FALSE	9.37801	Mosquito_UP000002320_2026_03_20	3.99e-306	0	665.37
Truncation 2	2	Mosquito_UP000002320_2026_03_20	>tr|B0W355|B0W355_CULQU Proteasome subunit beta OS=Culex quinquefasciatus OX=7176 GN=6032563 PE=3 SV=1	6032563	23231	10	100	15	8	B0W355	Culex quinquefasciatus	B0W355	Proteasome subunit beta	B0W355	B0W355_CULQU	B0W355	0.532	FALSE	9.60701	Mosquito_UP000002320_2026_03_20	3.99e-306	0	779.829
Truncation 2	3	Mosquito_UP000002320_2026_03_20	>tr|B0W355|B0W355_CULQU Proteasome subunit beta OS=Culex quinquefasciatus OX=7176 GN=6032563 PE=3 SV=1	6032563	23231	10	100	15	8	B0W355	Culex quinquefasciatus	B0W355	Proteasome subunit beta	B0W355	B0W355_CULQU	B0W355	0.532	FALSE	9.61442	Mosquito_UP000002320_2026_03_20	3.99e-306	0	783.844
Truncation 2	4	Mosquito_UP000002320_2026_03_20	>tr|B0W355|B0W355_CULQU Proteasome subunit beta OS=Culex quinquefasciatus OX=7176 GN=6032563 PE=3 SV=1	6032563	23231	10	100	15	8	B0W355	Culex quinquefasciatus	B0W355	Proteasome subunit beta	B0W355	B0W355_CULQU	B0W355	0.532	FALSE	9.69304	Mosquito_UP000002320_2026_03_20	3.99e-306	0	827.746
GFP	1	Mosquito_UP000002320_2026_03_20	>tr|B0W357|B0W357_CULQU Translational activator gcn1 OS=Culex quinquefasciatus OX=7176 GN=6032566 PE=3 SV=1	6032566	291628	115	100	144	111	B0W357	Culex quinquefasciatus	B0W357	Translational activator gcn1	B0W357	B0W357_CULQU	B0W357	0.513	FALSE	10.5815	Mosquito_UP000002320_2026_03_20	8.84e-215	0	1532.36
GFP	2	Mosquito_UP000002320_2026_03_20	>tr|B0W357|B0W357_CULQU Translational activator gcn1 OS=Culex quinquefasciatus OX=7176 GN=6032566 PE=3 SV=1	6032566	291628	115	100	144	111	B0W357	Culex quinquefasciatus	B0W357	Translational activator gcn1	B0W357	B0W357_CULQU	B0W357	0.511	FALSE	10.5357	Mosquito_UP000002320_2026_03_20	8.84e-215	0	1484.39
GFP	3	Mosquito_UP000002320_2026_03_20	>tr|B0W357|B0W357_CULQU Translational activator gcn1 OS=Culex quinquefasciatus OX=7176 GN=6032566 PE=3 SV=1	6032566	291628	115	100	144	111	B0W357	Culex quinquefasciatus	B0W357	Translational activator gcn1	B0W357	B0W357_CULQU	B0W357	0.518	FALSE	10.5247	Mosquito_UP000002320_2026_03_20	8.84e-215	0	1473.18
GFP	4	Mosquito_UP000002320_2026_03_20	>tr|B0W357|B0W357_CULQU Translational activator gcn1 OS=Culex quinquefasciatus OX=7176 GN=6032566 PE=3 SV=1	6032566	291628	115	100	144	111	B0W357	Culex quinquefasciatus	B0W357	Translational activator gcn1	B0W357	B0W357_CULQU	B0W357	0.518	FALSE	10.5125	Mosquito_UP000002320_2026_03_20	8.84e-215	0	1460.79
3xFlag-CqBravo	1	Mosquito_UP000002320_2026_03_20	>tr|B0W357|B0W357_CULQU Translational activator gcn1 OS=Culex quinquefasciatus OX=7176 GN=6032566 PE=3 SV=1	6032566	291628	115	100	144	111	B0W357	Culex quinquefasciatus	B0W357	Translational activator gcn1	B0W357	B0W357_CULQU	B0W357	0.519	FALSE	10.6039	Mosquito_UP000002320_2026_03_20	8.84e-215	0	1556.29
3xFlag-CqBravo	2	Mosquito_UP000002320_2026_03_20	>tr|B0W357|B0W357_CULQU Translational activator gcn1 OS=Culex quinquefasciatus OX=7176 GN=6032566 PE=3 SV=1	6032566	291628	115	100	144	111	B0W357	Culex quinquefasciatus	B0W357	Translational activator gcn1	B0W357	B0W357_CULQU	B0W357	0.516	FALSE	10.4445	Mosquito_UP000002320_2026_03_20	8.84e-215	0	1393.49
3xFlag-CqBravo	3	Mosquito_UP000002320_2026_03_20	>tr|B0W357|B0W357_CULQU Translational activator gcn1 OS=Culex quinquefasciatus OX=7176 GN=6032566 PE=3 SV=1	6032566	291628	115	100	144	111	B0W357	Culex quinquefasciatus	B0W357	Translational activator gcn1	B0W357	B0W357_CULQU	B0W357	0.512	FALSE	10.4227	Mosquito_UP000002320_2026_03_20	8.84e-215	0	1372.58
3xFlag-CqBravo	4	Mosquito_UP000002320_2026_03_20	>tr|B0W357|B0W357_CULQU Translational activator gcn1 OS=Culex quinquefasciatus OX=7176 GN=6032566 PE=3 SV=1	6032566	291628	115	100	144	111	B0W357	Culex quinquefasciatus	B0W357	Translational activator gcn1	B0W357	B0W357_CULQU	B0W357	0.503	FALSE	10.523	Mosquito_UP000002320_2026_03_20	8.84e-215	0	1471.46
Truncation 2	1	Mosquito_UP000002320_2026_03_20	>tr|B0W357|B0W357_CULQU Translational activator gcn1 OS=Culex quinquefasciatus OX=7176 GN=6032566 PE=3 SV=1	6032566	291628	115	100	144	111	B0W357	Culex quinquefasciatus	B0W357	Translational activator gcn1	B0W357	B0W357_CULQU	B0W357	0.476	FALSE	10.6385	Mosquito_UP000002320_2026_03_20	8.84e-215	0	1594.05
Truncation 2	2	Mosquito_UP000002320_2026_03_20	>tr|B0W357|B0W357_CULQU Translational activator gcn1 OS=Culex quinquefasciatus OX=7176 GN=6032566 PE=3 SV=1	6032566	291628	115	100	144	111	B0W357	Culex quinquefasciatus	B0W357	Translational activator gcn1	B0W357	B0W357_CULQU	B0W357	0.524	FALSE	10.4436	Mosquito_UP000002320_2026_03_20	8.84e-215	0	1392.59
Truncation 2	3	Mosquito_UP000002320_2026_03_20	>tr|B0W357|B0W357_CULQU Translational activator gcn1 OS=Culex quinquefasciatus OX=7176 GN=6032566 PE=3 SV=1	6032566	291628	115	100	144	111	B0W357	Culex quinquefasciatus	B0W357	Translational activator gcn1	B0W357	B0W357_CULQU	B0W357	0.524	FALSE	10.4755	Mosquito_UP000002320_2026_03_20	8.84e-215	0	1423.8
Truncation 2	4	Mosquito_UP000002320_2026_03_20	>tr|B0W357|B0W357_CULQU Translational activator gcn1 OS=Culex quinquefasciatus OX=7176 GN=6032566 PE=3 SV=1	6032566	291628	115	100	144	111	B0W357	Culex quinquefasciatus	B0W357	Translational activator gcn1	B0W357	B0W357_CULQU	B0W357	0.512	FALSE	10.5643	Mosquito_UP000002320_2026_03_20	8.84e-215	0	1514.15
GFP	1	Mosquito_UP000002320_2026_03_20	>tr|B0W358|B0W358_CULQU Uncharacterized protein OS=Culex quinquefasciatus OX=7176 GN=6032567 PE=3 SV=1	6032567	100456	8	100	8	8	B0W358	Culex quinquefasciatus	B0W358	Uncharacterized protein	B0W358	B0W358_CULQU	B0W358	0.138	FALSE	6.72565	Mosquito_UP000002320_2026_03_20	8.37e-173	0	105.833
GFP	2	Mosquito_UP000002320_2026_03_20	>tr|B0W358|B0W358_CULQU Uncharacterized protein OS=Culex quinquefasciatus OX=7176 GN=6032567 PE=3 SV=1	6032567	100456	8	100	8	8	B0W358	Culex quinquefasciatus	B0W358	Uncharacterized protein	B0W358	B0W358_CULQU	B0W358	0.138	FALSE	6.67345	Mosquito_UP000002320_2026_03_20	8.37e-173	0	102.072
GFP	3	Mosquito_UP000002320_2026_03_20	>tr|B0W358|B0W358_CULQU Uncharacterized protein OS=Culex quinquefasciatus OX=7176 GN=6032567 PE=3 SV=1	6032567	100456	8	100	8	8	B0W358	Culex quinquefasciatus	B0W358	Uncharacterized protein	B0W358	B0W358_CULQU	B0W358	0.115	FALSE	6.85644	Mosquito_UP000002320_2026_03_20	8.37e-173	0	115.876
GFP	4	Mosquito_UP000002320_2026_03_20	>tr|B0W358|B0W358_CULQU Uncharacterized protein OS=Culex quinquefasciatus OX=7176 GN=6032567 PE=3 SV=1	6032567	100456	8	100	8	8	B0W358	Culex quinquefasciatus	B0W358	Uncharacterized protein	B0W358	B0W358_CULQU	B0W358	0.138	FALSE	6.80475	Mosquito_UP000002320_2026_03_20	8.37e-173	0	111.798
3xFlag-CqBravo	1	Mosquito_UP000002320_2026_03_20	>tr|B0W358|B0W358_CULQU Uncharacterized protein OS=Culex quinquefasciatus OX=7176 GN=6032567 PE=3 SV=1	6032567	100456	8	100	8	8	B0W358	Culex quinquefasciatus	B0W358	Uncharacterized protein	B0W358	B0W358_CULQU	B0W358	0.114	FALSE	6.57704	Mosquito_UP000002320_2026_03_20	8.37e-173	0	95.4742
3xFlag-CqBravo	2	Mosquito_UP000002320_2026_03_20	>tr|B0W358|B0W358_CULQU Uncharacterized protein OS=Culex quinquefasciatus OX=7176 GN=6032567 PE=3 SV=1	6032567	100456	8	100	8	8	B0W358	Culex quinquefasciatus	B0W358	Uncharacterized protein	B0W358	B0W358_CULQU	B0W358	0.115	FALSE	6.54159	Mosquito_UP000002320_2026_03_20	8.37e-173	0	93.1568
3xFlag-CqBravo	3	Mosquito_UP000002320_2026_03_20	>tr|B0W358|B0W358_CULQU Uncharacterized protein OS=Culex quinquefasciatus OX=7176 GN=6032567 PE=3 SV=1	6032567	100456	8	100	8	8	B0W358	Culex quinquefasciatus	B0W358	Uncharacterized protein	B0W358	B0W358_CULQU	B0W358	0.138	FALSE	6.70693	Mosquito_UP000002320_2026_03_20	8.37e-173	0	104.469
3xFlag-CqBravo	4	Mosquito_UP000002320_2026_03_20	>tr|B0W358|B0W358_CULQU Uncharacterized protein OS=Culex quinquefasciatus OX=7176 GN=6032567 PE=3 SV=1	6032567	100456	8	100	8	8	B0W358	Culex quinquefasciatus	B0W358	Uncharacterized protein	B0W358	B0W358_CULQU	B0W358	0.138	FALSE	6.36191	Mosquito_UP000002320_2026_03_20	8.37e-173	0	82.2478
Truncation 2	1	Mosquito_UP000002320_2026_03_20	>tr|B0W358|B0W358_CULQU Uncharacterized protein OS=Culex quinquefasciatus OX=7176 GN=6032567 PE=3 SV=1	6032567	100456	8	100	8	8	B0W358	Culex quinquefasciatus	B0W358	Uncharacterized protein	B0W358	B0W358_CULQU	B0W358	0.115	FALSE	6.466	Mosquito_UP000002320_2026_03_20	8.37e-173	0	88.4016
Truncation 2	2	Mosquito_UP000002320_2026_03_20	>tr|B0W358|B0W358_CULQU Uncharacterized protein OS=Culex quinquefasciatus OX=7176 GN=6032567 PE=3 SV=1	6032567	100456	8	100	8	8	B0W358	Culex quinquefasciatus	B0W358	Uncharacterized protein	B0W358	B0W358_CULQU	B0W358	0.138	FALSE	6.71726	Mosquito_UP000002320_2026_03_20	8.37e-173	0	105.22
Truncation 2	3	Mosquito_UP000002320_2026_03_20	>tr|B0W358|B0W358_CULQU Uncharacterized protein OS=Culex quinquefasciatus OX=7176 GN=6032567 PE=3 SV=1	6032567	100456	8	100	8	8	B0W358	Culex quinquefasciatus	B0W358	Uncharacterized protein	B0W358	B0W358_CULQU	B0W358	0.138	FALSE	6.70629	Mosquito_UP000002320_2026_03_20	8.37e-173	0	104.422
Truncation 2	4	Mosquito_UP000002320_2026_03_20	>tr|B0W358|B0W358_CULQU Uncharacterized protein OS=Culex quinquefasciatus OX=7176 GN=6032567 PE=3 SV=1	6032567	100456	8	100	8	8	B0W358	Culex quinquefasciatus	B0W358	Uncharacterized protein	B0W358	B0W358_CULQU	B0W358	0.114	FALSE	6.76051	Mosquito_UP000002320_2026_03_20	8.37e-173	0	108.422
GFP	1	Mosquito_UP000002320_2026_03_20	>tr|B0W366|B0W366_CULQU Mitogen-activated protein kinase kinase kinase 4 OS=Culex quinquefasciatus OX=7176 GN=6032577 PE=3 SV=1	6032577	168539	3	100	3	3	B0W366	Culex quinquefasciatus	B0W366	Mitogen-activated protein kinase kinase kinase 4	B0W366	B0W366_CULQU	B0W366	0.023	FALSE	4.17287	Mosquito_UP000002320_2026_03_20	3.83e-10	0	18.0368
GFP	2	Mosquito_UP000002320_2026_03_20	>tr|B0W366|B0W366_CULQU Mitogen-activated protein kinase kinase kinase 4 OS=Culex quinquefasciatus OX=7176 GN=6032577 PE=3 SV=1	6032577	168539	3	100	3	3	B0W366	Culex quinquefasciatus	B0W366	Mitogen-activated protein kinase kinase kinase 4	B0W366	B0W366_CULQU	B0W366	0.023	FALSE	4.73359	Mosquito_UP000002320_2026_03_20	3.83e-10	0	26.6044
GFP	3	Mosquito_UP000002320_2026_03_20	>tr|B0W366|B0W366_CULQU Mitogen-activated protein kinase kinase kinase 4 OS=Culex quinquefasciatus OX=7176 GN=6032577 PE=3 SV=1	6032577	168539	3	100	3	3	B0W366	Culex quinquefasciatus	B0W366	Mitogen-activated protein kinase kinase kinase 4	B0W366	B0W366_CULQU	B0W366	0.023	FALSE	5.10904	Mosquito_UP000002320_2026_03_20	3.83e-10	0	34.5124
GFP	4	Mosquito_UP000002320_2026_03_20	>tr|B0W366|B0W366_CULQU Mitogen-activated protein kinase kinase kinase 4 OS=Culex quinquefasciatus OX=7176 GN=6032577 PE=3 SV=1	6032577	168539	3	100	3	3	B0W366	Culex quinquefasciatus	B0W366	Mitogen-activated protein kinase kinase kinase 4	B0W366	B0W366_CULQU	B0W366	0.023	FALSE	5.05437	Mosquito_UP000002320_2026_03_20	3.83e-10	0	33.2289
3xFlag-CqBravo	1	Mosquito_UP000002320_2026_03_20	>tr|B0W366|B0W366_CULQU Mitogen-activated protein kinase kinase kinase 4 OS=Culex quinquefasciatus OX=7176 GN=6032577 PE=3 SV=1	6032577	168539	3	100	3	3	B0W366	Culex quinquefasciatus	B0W366	Mitogen-activated protein kinase kinase kinase 4	B0W366	B0W366_CULQU	B0W366	0.023	FALSE	4.48598	Mosquito_UP000002320_2026_03_20	3.83e-10	0	22.4086
3xFlag-CqBravo	2	Mosquito_UP000002320_2026_03_20	>tr|B0W366|B0W366_CULQU Mitogen-activated protein kinase kinase kinase 4 OS=Culex quinquefasciatus OX=7176 GN=6032577 PE=3 SV=1	6032577	168539	3	100	3	3	B0W366	Culex quinquefasciatus	B0W366	Mitogen-activated protein kinase kinase kinase 4	B0W366	B0W366_CULQU	B0W366	0.023	FALSE	4.95217	Mosquito_UP000002320_2026_03_20	3.83e-10	0	30.9565
3xFlag-CqBravo	3	Mosquito_UP000002320_2026_03_20	>tr|B0W366|B0W366_CULQU Mitogen-activated protein kinase kinase kinase 4 OS=Culex quinquefasciatus OX=7176 GN=6032577 PE=3 SV=1	6032577	168539	3	100	3	3	B0W366	Culex quinquefasciatus	B0W366	Mitogen-activated protein kinase kinase kinase 4	B0W366	B0W366_CULQU	B0W366	0.023	FALSE	5.08812	Mosquito_UP000002320_2026_03_20	3.83e-10	0	34.0154
3xFlag-CqBravo	4	Mosquito_UP000002320_2026_03_20	>tr|B0W366|B0W366_CULQU Mitogen-activated protein kinase kinase kinase 4 OS=Culex quinquefasciatus OX=7176 GN=6032577 PE=3 SV=1	6032577	168539	3	100	3	3	B0W366	Culex quinquefasciatus	B0W366	Mitogen-activated protein kinase kinase kinase 4	B0W366	B0W366_CULQU	B0W366	0.023	FALSE	4.95318	Mosquito_UP000002320_2026_03_20	3.83e-10	0	30.9783
Truncation 2	1	Mosquito_UP000002320_2026_03_20	>tr|B0W366|B0W366_CULQU Mitogen-activated protein kinase kinase kinase 4 OS=Culex quinquefasciatus OX=7176 GN=6032577 PE=3 SV=1	6032577	168539	3	100	3	3	B0W366	Culex quinquefasciatus	B0W366	Mitogen-activated protein kinase kinase kinase 4	B0W366	B0W366_CULQU	B0W366	0.023	FALSE	4.83397	Mosquito_UP000002320_2026_03_20	3.83e-10	0	28.5214
Truncation 2	2	Mosquito_UP000002320_2026_03_20	>tr|B0W366|B0W366_CULQU Mitogen-activated protein kinase kinase kinase 4 OS=Culex quinquefasciatus OX=7176 GN=6032577 PE=3 SV=1	6032577	168539	3	100	3	3	B0W366	Culex quinquefasciatus	B0W366	Mitogen-activated protein kinase kinase kinase 4	B0W366	B0W366_CULQU	B0W366	0.023	FALSE	4.88855	Mosquito_UP000002320_2026_03_20	3.83e-10	0	29.621
Truncation 2	3	Mosquito_UP000002320_2026_03_20	>tr|B0W366|B0W366_CULQU Mitogen-activated protein kinase kinase kinase 4 OS=Culex quinquefasciatus OX=7176 GN=6032577 PE=3 SV=1	6032577	168539	3	100	3	3	B0W366	Culex quinquefasciatus	B0W366	Mitogen-activated protein kinase kinase kinase 4	B0W366	B0W366_CULQU	B0W366	0.023	FALSE	5.28926	Mosquito_UP000002320_2026_03_20	3.83e-10	0	39.1045
Truncation 2	4	Mosquito_UP000002320_2026_03_20	>tr|B0W366|B0W366_CULQU Mitogen-activated protein kinase kinase kinase 4 OS=Culex quinquefasciatus OX=7176 GN=6032577 PE=3 SV=1	6032577	168539	3	100	3	3	B0W366	Culex quinquefasciatus	B0W366	Mitogen-activated protein kinase kinase kinase 4	B0W366	B0W366_CULQU	B0W366	0.023	FALSE	4.14843	Mosquito_UP000002320_2026_03_20	3.83e-10	0	17.7338
GFP	1	Mosquito_UP000002320_2026_03_20	>tr|B0W368|B0W368_CULQU Heterogeneous nuclear ribonucleoprotein OS=Culex quinquefasciatus OX=7176 GN=6032579 PE=4 SV=1	6032579	40310	19	100	25	17	B0W368	Culex quinquefasciatus	B0W368	Heterogeneous nuclear ribonucleoprotein	B0W368	B0W368_CULQU	B0W368	0.345	FALSE	11.6463	Mosquito_UP000002320_2026_03_20	9.19e-134	0	3205.42
GFP	2	Mosquito_UP000002320_2026_03_20	>tr|B0W368|B0W368_CULQU Heterogeneous nuclear ribonucleoprotein OS=Culex quinquefasciatus OX=7176 GN=6032579 PE=4 SV=1	6032579	40310	19	100	25	17	B0W368	Culex quinquefasciatus	B0W368	Heterogeneous nuclear ribonucleoprotein	B0W368	B0W368_CULQU	B0W368	0.345	FALSE	11.5676	Mosquito_UP000002320_2026_03_20	9.19e-134	0	3035.19
GFP	3	Mosquito_UP000002320_2026_03_20	>tr|B0W368|B0W368_CULQU Heterogeneous nuclear ribonucleoprotein OS=Culex quinquefasciatus OX=7176 GN=6032579 PE=4 SV=1	6032579	40310	19	100	25	17	B0W368	Culex quinquefasciatus	B0W368	Heterogeneous nuclear ribonucleoprotein	B0W368	B0W368_CULQU	B0W368	0.345	FALSE	11.5506	Mosquito_UP000002320_2026_03_20	9.19e-134	0	2999.75
GFP	4	Mosquito_UP000002320_2026_03_20	>tr|B0W368|B0W368_CULQU Heterogeneous nuclear ribonucleoprotein OS=Culex quinquefasciatus OX=7176 GN=6032579 PE=4 SV=1	6032579	40310	19	100	25	17	B0W368	Culex quinquefasciatus	B0W368	Heterogeneous nuclear ribonucleoprotein	B0W368	B0W368_CULQU	B0W368	0.345	FALSE	11.639	Mosquito_UP000002320_2026_03_20	9.19e-134	0	3189.24
3xFlag-CqBravo	1	Mosquito_UP000002320_2026_03_20	>tr|B0W368|B0W368_CULQU Heterogeneous nuclear ribonucleoprotein OS=Culex quinquefasciatus OX=7176 GN=6032579 PE=4 SV=1	6032579	40310	19	100	25	17	B0W368	Culex quinquefasciatus	B0W368	Heterogeneous nuclear ribonucleoprotein	B0W368	B0W368_CULQU	B0W368	0.345	FALSE	11.5708	Mosquito_UP000002320_2026_03_20	9.19e-134	0	3041.9
3xFlag-CqBravo	2	Mosquito_UP000002320_2026_03_20	>tr|B0W368|B0W368_CULQU Heterogeneous nuclear ribonucleoprotein OS=Culex quinquefasciatus OX=7176 GN=6032579 PE=4 SV=1	6032579	40310	19	100	25	17	B0W368	Culex quinquefasciatus	B0W368	Heterogeneous nuclear ribonucleoprotein	B0W368	B0W368_CULQU	B0W368	0.345	FALSE	11.6741	Mosquito_UP000002320_2026_03_20	9.19e-134	0	3267.76
3xFlag-CqBravo	3	Mosquito_UP000002320_2026_03_20	>tr|B0W368|B0W368_CULQU Heterogeneous nuclear ribonucleoprotein OS=Culex quinquefasciatus OX=7176 GN=6032579 PE=4 SV=1	6032579	40310	19	100	25	17	B0W368	Culex quinquefasciatus	B0W368	Heterogeneous nuclear ribonucleoprotein	B0W368	B0W368_CULQU	B0W368	0.345	FALSE	11.6447	Mosquito_UP000002320_2026_03_20	9.19e-134	0	3201.84
3xFlag-CqBravo	4	Mosquito_UP000002320_2026_03_20	>tr|B0W368|B0W368_CULQU Heterogeneous nuclear ribonucleoprotein OS=Culex quinquefasciatus OX=7176 GN=6032579 PE=4 SV=1	6032579	40310	19	100	25	17	B0W368	Culex quinquefasciatus	B0W368	Heterogeneous nuclear ribonucleoprotein	B0W368	B0W368_CULQU	B0W368	0.345	FALSE	11.7738	Mosquito_UP000002320_2026_03_20	9.19e-134	0	3501.63
Truncation 2	1	Mosquito_UP000002320_2026_03_20	>tr|B0W368|B0W368_CULQU Heterogeneous nuclear ribonucleoprotein OS=Culex quinquefasciatus OX=7176 GN=6032579 PE=4 SV=1	6032579	40310	19	100	25	17	B0W368	Culex quinquefasciatus	B0W368	Heterogeneous nuclear ribonucleoprotein	B0W368	B0W368_CULQU	B0W368	0.345	FALSE	11.6276	Mosquito_UP000002320_2026_03_20	9.19e-134	0	3164.18
Truncation 2	2	Mosquito_UP000002320_2026_03_20	>tr|B0W368|B0W368_CULQU Heterogeneous nuclear ribonucleoprotein OS=Culex quinquefasciatus OX=7176 GN=6032579 PE=4 SV=1	6032579	40310	19	100	25	17	B0W368	Culex quinquefasciatus	B0W368	Heterogeneous nuclear ribonucleoprotein	B0W368	B0W368_CULQU	B0W368	0.345	FALSE	11.5188	Mosquito_UP000002320_2026_03_20	9.19e-134	0	2934.4
Truncation 2	3	Mosquito_UP000002320_2026_03_20	>tr|B0W368|B0W368_CULQU Heterogeneous nuclear ribonucleoprotein OS=Culex quinquefasciatus OX=7176 GN=6032579 PE=4 SV=1	6032579	40310	19	100	25	17	B0W368	Culex quinquefasciatus	B0W368	Heterogeneous nuclear ribonucleoprotein	B0W368	B0W368_CULQU	B0W368	0.345	FALSE	11.5782	Mosquito_UP000002320_2026_03_20	9.19e-134	0	3057.56
Truncation 2	4	Mosquito_UP000002320_2026_03_20	>tr|B0W368|B0W368_CULQU Heterogeneous nuclear ribonucleoprotein OS=Culex quinquefasciatus OX=7176 GN=6032579 PE=4 SV=1	6032579	40310	19	100	25	17	B0W368	Culex quinquefasciatus	B0W368	Heterogeneous nuclear ribonucleoprotein	B0W368	B0W368_CULQU	B0W368	0.345	FALSE	11.6681	Mosquito_UP000002320_2026_03_20	9.19e-134	0	3254.29
GFP	1	Mosquito_UP000002320_2026_03_20	>tr|B0W369|B0W369_CULQU B-box type zinc-finger protein ncl-1 OS=Culex quinquefasciatus OX=7176 GN=6032580 PE=4 SV=1	6032580	108298	14	100	14	14	B0W369	Culex quinquefasciatus	B0W369	B-box type zinc-finger protein ncl-1	B0W369	B0W369_CULQU	B0W369	0.169	FALSE	5.72118	Mosquito_UP000002320_2026_03_20	2.18e-165	0	52.753
GFP	2	Mosquito_UP000002320_2026_03_20	>tr|B0W369|B0W369_CULQU B-box type zinc-finger protein ncl-1 OS=Culex quinquefasciatus OX=7176 GN=6032580 PE=4 SV=1	6032580	108298	14	100	14	14	B0W369	Culex quinquefasciatus	B0W369	B-box type zinc-finger protein ncl-1	B0W369	B0W369_CULQU	B0W369	0.158	FALSE	5.94426	Mosquito_UP000002320_2026_03_20	2.18e-165	0	61.5747
GFP	3	Mosquito_UP000002320_2026_03_20	>tr|B0W369|B0W369_CULQU B-box type zinc-finger protein ncl-1 OS=Culex quinquefasciatus OX=7176 GN=6032580 PE=4 SV=1	6032580	108298	14	100	14	14	B0W369	Culex quinquefasciatus	B0W369	B-box type zinc-finger protein ncl-1	B0W369	B0W369_CULQU	B0W369	0.147	FALSE	5.94884	Mosquito_UP000002320_2026_03_20	2.18e-165	0	61.7702
GFP	4	Mosquito_UP000002320_2026_03_20	>tr|B0W369|B0W369_CULQU B-box type zinc-finger protein ncl-1 OS=Culex quinquefasciatus OX=7176 GN=6032580 PE=4 SV=1	6032580	108298	14	100	14	14	B0W369	Culex quinquefasciatus	B0W369	B-box type zinc-finger protein ncl-1	B0W369	B0W369_CULQU	B0W369	0.161	FALSE	5.81467	Mosquito_UP000002320_2026_03_20	2.18e-165	0	56.2845
3xFlag-CqBravo	1	Mosquito_UP000002320_2026_03_20	>tr|B0W369|B0W369_CULQU B-box type zinc-finger protein ncl-1 OS=Culex quinquefasciatus OX=7176 GN=6032580 PE=4 SV=1	6032580	108298	14	100	14	14	B0W369	Culex quinquefasciatus	B0W369	B-box type zinc-finger protein ncl-1	B0W369	B0W369_CULQU	B0W369	0.133	FALSE	5.64606	Mosquito_UP000002320_2026_03_20	2.18e-165	0	50.0763
3xFlag-CqBravo	2	Mosquito_UP000002320_2026_03_20	>tr|B0W369|B0W369_CULQU B-box type zinc-finger protein ncl-1 OS=Culex quinquefasciatus OX=7176 GN=6032580 PE=4 SV=1	6032580	108298	14	100	14	14	B0W369	Culex quinquefasciatus	B0W369	B-box type zinc-finger protein ncl-1	B0W369	B0W369_CULQU	B0W369	0.156	FALSE	5.93779	Mosquito_UP000002320_2026_03_20	2.18e-165	0	61.2989
3xFlag-CqBravo	3	Mosquito_UP000002320_2026_03_20	>tr|B0W369|B0W369_CULQU B-box type zinc-finger protein ncl-1 OS=Culex quinquefasciatus OX=7176 GN=6032580 PE=4 SV=1	6032580	108298	14	100	14	14	B0W369	Culex quinquefasciatus	B0W369	B-box type zinc-finger protein ncl-1	B0W369	B0W369_CULQU	B0W369	0.148	FALSE	5.61465	Mosquito_UP000002320_2026_03_20	2.18e-165	0	48.998
3xFlag-CqBravo	4	Mosquito_UP000002320_2026_03_20	>tr|B0W369|B0W369_CULQU B-box type zinc-finger protein ncl-1 OS=Culex quinquefasciatus OX=7176 GN=6032580 PE=4 SV=1	6032580	108298	14	100	14	14	B0W369	Culex quinquefasciatus	B0W369	B-box type zinc-finger protein ncl-1	B0W369	B0W369_CULQU	B0W369	0.148	FALSE	5.27868	Mosquito_UP000002320_2026_03_20	2.18e-165	0	38.8187
Truncation 2	1	Mosquito_UP000002320_2026_03_20	>tr|B0W369|B0W369_CULQU B-box type zinc-finger protein ncl-1 OS=Culex quinquefasciatus OX=7176 GN=6032580 PE=4 SV=1	6032580	108298	14	100	14	14	B0W369	Culex quinquefasciatus	B0W369	B-box type zinc-finger protein ncl-1	B0W369	B0W369_CULQU	B0W369	0.156	FALSE	5.8955	Mosquito_UP000002320_2026_03_20	2.18e-165	0	59.5283
Truncation 2	2	Mosquito_UP000002320_2026_03_20	>tr|B0W369|B0W369_CULQU B-box type zinc-finger protein ncl-1 OS=Culex quinquefasciatus OX=7176 GN=6032580 PE=4 SV=1	6032580	108298	14	100	14	14	B0W369	Culex quinquefasciatus	B0W369	B-box type zinc-finger protein ncl-1	B0W369	B0W369_CULQU	B0W369	0.161	FALSE	5.91271	Mosquito_UP000002320_2026_03_20	2.18e-165	0	60.2427
Truncation 2	3	Mosquito_UP000002320_2026_03_20	>tr|B0W369|B0W369_CULQU B-box type zinc-finger protein ncl-1 OS=Culex quinquefasciatus OX=7176 GN=6032580 PE=4 SV=1	6032580	108298	14	100	14	14	B0W369	Culex quinquefasciatus	B0W369	B-box type zinc-finger protein ncl-1	B0W369	B0W369_CULQU	B0W369	0.161	FALSE	5.97412	Mosquito_UP000002320_2026_03_20	2.18e-165	0	62.8622
Truncation 2	4	Mosquito_UP000002320_2026_03_20	>tr|B0W369|B0W369_CULQU B-box type zinc-finger protein ncl-1 OS=Culex quinquefasciatus OX=7176 GN=6032580 PE=4 SV=1	6032580	108298	14	100	14	14	B0W369	Culex quinquefasciatus	B0W369	B-box type zinc-finger protein ncl-1	B0W369	B0W369_CULQU	B0W369	0.143	FALSE	5.87247	Mosquito_UP000002320_2026_03_20	2.18e-165	0	58.5853
GFP	1	Mosquito_UP000002320_2026_03_20	>tr|B0W372|B0W372_CULQU WD repeat-containing protein 37 OS=Culex quinquefasciatus OX=7176 GN=6032583 PE=4 SV=1	6032583	55643.1	7	100	8	7	B0W372	Culex quinquefasciatus	B0W372	WD repeat-containing protein 37	B0W372	B0W372_CULQU	B0W372	0.184	FALSE	7.59882	Mosquito_UP000002320_2026_03_20	1.56e-248	0	193.853
GFP	2	Mosquito_UP000002320_2026_03_20	>tr|B0W372|B0W372_CULQU WD repeat-containing protein 37 OS=Culex quinquefasciatus OX=7176 GN=6032583 PE=4 SV=1	6032583	55643.1	7	100	8	7	B0W372	Culex quinquefasciatus	B0W372	WD repeat-containing protein 37	B0W372	B0W372_CULQU	B0W372	0.165	FALSE	7.60072	Mosquito_UP000002320_2026_03_20	1.56e-248	0	194.108
GFP	3	Mosquito_UP000002320_2026_03_20	>tr|B0W372|B0W372_CULQU WD repeat-containing protein 37 OS=Culex quinquefasciatus OX=7176 GN=6032583 PE=4 SV=1	6032583	55643.1	7	100	8	7	B0W372	Culex quinquefasciatus	B0W372	WD repeat-containing protein 37	B0W372	B0W372_CULQU	B0W372	0.184	FALSE	7.31276	Mosquito_UP000002320_2026_03_20	1.56e-248	0	158.987
GFP	4	Mosquito_UP000002320_2026_03_20	>tr|B0W372|B0W372_CULQU WD repeat-containing protein 37 OS=Culex quinquefasciatus OX=7176 GN=6032583 PE=4 SV=1	6032583	55643.1	7	100	8	7	B0W372	Culex quinquefasciatus	B0W372	WD repeat-containing protein 37	B0W372	B0W372_CULQU	B0W372	0.184	FALSE	7.13848	Mosquito_UP000002320_2026_03_20	1.56e-248	0	140.895
3xFlag-CqBravo	1	Mosquito_UP000002320_2026_03_20	>tr|B0W372|B0W372_CULQU WD repeat-containing protein 37 OS=Culex quinquefasciatus OX=7176 GN=6032583 PE=4 SV=1	6032583	55643.1	7	100	8	7	B0W372	Culex quinquefasciatus	B0W372	WD repeat-containing protein 37	B0W372	B0W372_CULQU	B0W372	0.165	FALSE	7.09825	Mosquito_UP000002320_2026_03_20	1.56e-248	0	137.021
3xFlag-CqBravo	2	Mosquito_UP000002320_2026_03_20	>tr|B0W372|B0W372_CULQU WD repeat-containing protein 37 OS=Culex quinquefasciatus OX=7176 GN=6032583 PE=4 SV=1	6032583	55643.1	7	100	8	7	B0W372	Culex quinquefasciatus	B0W372	WD repeat-containing protein 37	B0W372	B0W372_CULQU	B0W372	0.165	FALSE	7.22565	Mosquito_UP000002320_2026_03_20	1.56e-248	0	149.671
3xFlag-CqBravo	3	Mosquito_UP000002320_2026_03_20	>tr|B0W372|B0W372_CULQU WD repeat-containing protein 37 OS=Culex quinquefasciatus OX=7176 GN=6032583 PE=4 SV=1	6032583	55643.1	7	100	8	7	B0W372	Culex quinquefasciatus	B0W372	WD repeat-containing protein 37	B0W372	B0W372_CULQU	B0W372	0.165	FALSE	7.06638	Mosquito_UP000002320_2026_03_20	1.56e-248	0	134.027
3xFlag-CqBravo	4	Mosquito_UP000002320_2026_03_20	>tr|B0W372|B0W372_CULQU WD repeat-containing protein 37 OS=Culex quinquefasciatus OX=7176 GN=6032583 PE=4 SV=1	6032583	55643.1	7	100	8	7	B0W372	Culex quinquefasciatus	B0W372	WD repeat-containing protein 37	B0W372	B0W372_CULQU	B0W372	0.146	FALSE	7.19215	Mosquito_UP000002320_2026_03_20	1.56e-248	0	146.235
Truncation 2	1	Mosquito_UP000002320_2026_03_20	>tr|B0W372|B0W372_CULQU WD repeat-containing protein 37 OS=Culex quinquefasciatus OX=7176 GN=6032583 PE=4 SV=1	6032583	55643.1	7	100	8	7	B0W372	Culex quinquefasciatus	B0W372	WD repeat-containing protein 37	B0W372	B0W372_CULQU	B0W372	0.184	FALSE	7.13119	Mosquito_UP000002320_2026_03_20	1.56e-248	0	140.185
Truncation 2	2	Mosquito_UP000002320_2026_03_20	>tr|B0W372|B0W372_CULQU WD repeat-containing protein 37 OS=Culex quinquefasciatus OX=7176 GN=6032583 PE=4 SV=1	6032583	55643.1	7	100	8	7	B0W372	Culex quinquefasciatus	B0W372	WD repeat-containing protein 37	B0W372	B0W372_CULQU	B0W372	0.165	FALSE	7.27101	Mosquito_UP000002320_2026_03_20	1.56e-248	0	154.451
Truncation 2	3	Mosquito_UP000002320_2026_03_20	>tr|B0W372|B0W372_CULQU WD repeat-containing protein 37 OS=Culex quinquefasciatus OX=7176 GN=6032583 PE=4 SV=1	6032583	55643.1	7	100	8	7	B0W372	Culex quinquefasciatus	B0W372	WD repeat-containing protein 37	B0W372	B0W372_CULQU	B0W372	0.146	FALSE	7.41981	Mosquito_UP000002320_2026_03_20	1.56e-248	0	171.232
Truncation 2	4	Mosquito_UP000002320_2026_03_20	>tr|B0W372|B0W372_CULQU WD repeat-containing protein 37 OS=Culex quinquefasciatus OX=7176 GN=6032583 PE=4 SV=1	6032583	55643.1	7	100	8	7	B0W372	Culex quinquefasciatus	B0W372	WD repeat-containing protein 37	B0W372	B0W372_CULQU	B0W372	0.165	FALSE	7.30754	Mosquito_UP000002320_2026_03_20	1.56e-248	0	158.412
GFP	1	Mosquito_UP000002320_2026_03_20	>tr|B0W373|B0W373_CULQU Nicastrin OS=Culex quinquefasciatus OX=7176 GN=6032584 PE=3 SV=1	6032584	79329.2	16	100	21	16	B0W373	Culex quinquefasciatus	B0W373	Nicastrin	B0W373	B0W373_CULQU	B0W373	0.244	FALSE	8.52574	Mosquito_UP000002320_2026_03_20	1.7e-246	0	368.557
GFP	2	Mosquito_UP000002320_2026_03_20	>tr|B0W373|B0W373_CULQU Nicastrin OS=Culex quinquefasciatus OX=7176 GN=6032584 PE=3 SV=1	6032584	79329.2	16	100	21	16	B0W373	Culex quinquefasciatus	B0W373	Nicastrin	B0W373	B0W373_CULQU	B0W373	0.244	FALSE	8.54096	Mosquito_UP000002320_2026_03_20	1.7e-246	0	372.464
GFP	3	Mosquito_UP000002320_2026_03_20	>tr|B0W373|B0W373_CULQU Nicastrin OS=Culex quinquefasciatus OX=7176 GN=6032584 PE=3 SV=1	6032584	79329.2	16	100	21	16	B0W373	Culex quinquefasciatus	B0W373	Nicastrin	B0W373	B0W373_CULQU	B0W373	0.227	FALSE	8.52105	Mosquito_UP000002320_2026_03_20	1.7e-246	0	367.36
GFP	4	Mosquito_UP000002320_2026_03_20	>tr|B0W373|B0W373_CULQU Nicastrin OS=Culex quinquefasciatus OX=7176 GN=6032584 PE=3 SV=1	6032584	79329.2	16	100	21	16	B0W373	Culex quinquefasciatus	B0W373	Nicastrin	B0W373	B0W373_CULQU	B0W373	0.227	FALSE	8.49899	Mosquito_UP000002320_2026_03_20	1.7e-246	0	361.785
3xFlag-CqBravo	1	Mosquito_UP000002320_2026_03_20	>tr|B0W373|B0W373_CULQU Nicastrin OS=Culex quinquefasciatus OX=7176 GN=6032584 PE=3 SV=1	6032584	79329.2	16	100	21	16	B0W373	Culex quinquefasciatus	B0W373	Nicastrin	B0W373	B0W373_CULQU	B0W373	0.244	FALSE	8.35937	Mosquito_UP000002320_2026_03_20	1.7e-246	0	328.413
3xFlag-CqBravo	2	Mosquito_UP000002320_2026_03_20	>tr|B0W373|B0W373_CULQU Nicastrin OS=Culex quinquefasciatus OX=7176 GN=6032584 PE=3 SV=1	6032584	79329.2	16	100	21	16	B0W373	Culex quinquefasciatus	B0W373	Nicastrin	B0W373	B0W373_CULQU	B0W373	0.244	FALSE	8.74612	Mosquito_UP000002320_2026_03_20	1.7e-246	0	429.382
3xFlag-CqBravo	3	Mosquito_UP000002320_2026_03_20	>tr|B0W373|B0W373_CULQU Nicastrin OS=Culex quinquefasciatus OX=7176 GN=6032584 PE=3 SV=1	6032584	79329.2	16	100	21	16	B0W373	Culex quinquefasciatus	B0W373	Nicastrin	B0W373	B0W373_CULQU	B0W373	0.263	FALSE	8.6541	Mosquito_UP000002320_2026_03_20	1.7e-246	0	402.851
3xFlag-CqBravo	4	Mosquito_UP000002320_2026_03_20	>tr|B0W373|B0W373_CULQU Nicastrin OS=Culex quinquefasciatus OX=7176 GN=6032584 PE=3 SV=1	6032584	79329.2	16	100	21	16	B0W373	Culex quinquefasciatus	B0W373	Nicastrin	B0W373	B0W373_CULQU	B0W373	0.263	FALSE	8.71152	Mosquito_UP000002320_2026_03_20	1.7e-246	0	419.208
Truncation 2	1	Mosquito_UP000002320_2026_03_20	>tr|B0W373|B0W373_CULQU Nicastrin OS=Culex quinquefasciatus OX=7176 GN=6032584 PE=3 SV=1	6032584	79329.2	16	100	21	16	B0W373	Culex quinquefasciatus	B0W373	Nicastrin	B0W373	B0W373_CULQU	B0W373	0.244	FALSE	8.65383	Mosquito_UP000002320_2026_03_20	1.7e-246	0	402.774
Truncation 2	2	Mosquito_UP000002320_2026_03_20	>tr|B0W373|B0W373_CULQU Nicastrin OS=Culex quinquefasciatus OX=7176 GN=6032584 PE=3 SV=1	6032584	79329.2	16	100	21	16	B0W373	Culex quinquefasciatus	B0W373	Nicastrin	B0W373	B0W373_CULQU	B0W373	0.244	FALSE	8.48437	Mosquito_UP000002320_2026_03_20	1.7e-246	0	358.138
Truncation 2	3	Mosquito_UP000002320_2026_03_20	>tr|B0W373|B0W373_CULQU Nicastrin OS=Culex quinquefasciatus OX=7176 GN=6032584 PE=3 SV=1	6032584	79329.2	16	100	21	16	B0W373	Culex quinquefasciatus	B0W373	Nicastrin	B0W373	B0W373_CULQU	B0W373	0.244	FALSE	8.55996	Mosquito_UP000002320_2026_03_20	1.7e-246	0	377.403
Truncation 2	4	Mosquito_UP000002320_2026_03_20	>tr|B0W373|B0W373_CULQU Nicastrin OS=Culex quinquefasciatus OX=7176 GN=6032584 PE=3 SV=1	6032584	79329.2	16	100	21	16	B0W373	Culex quinquefasciatus	B0W373	Nicastrin	B0W373	B0W373_CULQU	B0W373	0.263	FALSE	8.57493	Mosquito_UP000002320_2026_03_20	1.7e-246	0	381.338
GFP	1	Mosquito_UP000002320_2026_03_20	>tr|B0W376|B0W376_CULQU 50S ribosomal protein L1 OS=Culex quinquefasciatus OX=7176 GN=6032587 PE=3 SV=1	6032587	40133	13	100	16	12	B0W376	Culex quinquefasciatus	B0W376	50S ribosomal protein L1	B0W376	B0W376_CULQU	B0W376	0.36	FALSE	9.85416	Mosquito_UP000002320_2026_03_20	5.38e-189	0	925.546
GFP	2	Mosquito_UP000002320_2026_03_20	>tr|B0W376|B0W376_CULQU 50S ribosomal protein L1 OS=Culex quinquefasciatus OX=7176 GN=6032587 PE=3 SV=1	6032587	40133	13	100	16	12	B0W376	Culex quinquefasciatus	B0W376	50S ribosomal protein L1	B0W376	B0W376_CULQU	B0W376	0.36	FALSE	9.73135	Mosquito_UP000002320_2026_03_20	5.38e-189	0	850.016
GFP	3	Mosquito_UP000002320_2026_03_20	>tr|B0W376|B0W376_CULQU 50S ribosomal protein L1 OS=Culex quinquefasciatus OX=7176 GN=6032587 PE=3 SV=1	6032587	40133	13	100	16	12	B0W376	Culex quinquefasciatus	B0W376	50S ribosomal protein L1	B0W376	B0W376_CULQU	B0W376	0.36	FALSE	9.75204	Mosquito_UP000002320_2026_03_20	5.38e-189	0	862.295
GFP	4	Mosquito_UP000002320_2026_03_20	>tr|B0W376|B0W376_CULQU 50S ribosomal protein L1 OS=Culex quinquefasciatus OX=7176 GN=6032587 PE=3 SV=1	6032587	40133	13	100	16	12	B0W376	Culex quinquefasciatus	B0W376	50S ribosomal protein L1	B0W376	B0W376_CULQU	B0W376	0.36	FALSE	9.7841	Mosquito_UP000002320_2026_03_20	5.38e-189	0	881.674
3xFlag-CqBravo	1	Mosquito_UP000002320_2026_03_20	>tr|B0W376|B0W376_CULQU 50S ribosomal protein L1 OS=Culex quinquefasciatus OX=7176 GN=6032587 PE=3 SV=1	6032587	40133	13	100	16	12	B0W376	Culex quinquefasciatus	B0W376	50S ribosomal protein L1	B0W376	B0W376_CULQU	B0W376	0.36	FALSE	9.82021	Mosquito_UP000002320_2026_03_20	5.38e-189	0	904.019
3xFlag-CqBravo	2	Mosquito_UP000002320_2026_03_20	>tr|B0W376|B0W376_CULQU 50S ribosomal protein L1 OS=Culex quinquefasciatus OX=7176 GN=6032587 PE=3 SV=1	6032587	40133	13	100	16	12	B0W376	Culex quinquefasciatus	B0W376	50S ribosomal protein L1	B0W376	B0W376_CULQU	B0W376	0.36	FALSE	9.72442	Mosquito_UP000002320_2026_03_20	5.38e-189	0	845.945
3xFlag-CqBravo	3	Mosquito_UP000002320_2026_03_20	>tr|B0W376|B0W376_CULQU 50S ribosomal protein L1 OS=Culex quinquefasciatus OX=7176 GN=6032587 PE=3 SV=1	6032587	40133	13	100	16	12	B0W376	Culex quinquefasciatus	B0W376	50S ribosomal protein L1	B0W376	B0W376_CULQU	B0W376	0.36	FALSE	9.70695	Mosquito_UP000002320_2026_03_20	5.38e-189	0	835.761
3xFlag-CqBravo	4	Mosquito_UP000002320_2026_03_20	>tr|B0W376|B0W376_CULQU 50S ribosomal protein L1 OS=Culex quinquefasciatus OX=7176 GN=6032587 PE=3 SV=1	6032587	40133	13	100	16	12	B0W376	Culex quinquefasciatus	B0W376	50S ribosomal protein L1	B0W376	B0W376_CULQU	B0W376	0.341	FALSE	10.025	Mosquito_UP000002320_2026_03_20	5.38e-189	0	1041.89
Truncation 2	1	Mosquito_UP000002320_2026_03_20	>tr|B0W376|B0W376_CULQU 50S ribosomal protein L1 OS=Culex quinquefasciatus OX=7176 GN=6032587 PE=3 SV=1	6032587	40133	13	100	16	12	B0W376	Culex quinquefasciatus	B0W376	50S ribosomal protein L1	B0W376	B0W376_CULQU	B0W376	0.341	FALSE	10.1005	Mosquito_UP000002320_2026_03_20	5.38e-189	0	1097.87
Truncation 2	2	Mosquito_UP000002320_2026_03_20	>tr|B0W376|B0W376_CULQU 50S ribosomal protein L1 OS=Culex quinquefasciatus OX=7176 GN=6032587 PE=3 SV=1	6032587	40133	13	100	16	12	B0W376	Culex quinquefasciatus	B0W376	50S ribosomal protein L1	B0W376	B0W376_CULQU	B0W376	0.36	FALSE	9.62575	Mosquito_UP000002320_2026_03_20	5.38e-189	0	790.023
Truncation 2	3	Mosquito_UP000002320_2026_03_20	>tr|B0W376|B0W376_CULQU 50S ribosomal protein L1 OS=Culex quinquefasciatus OX=7176 GN=6032587 PE=3 SV=1	6032587	40133	13	100	16	12	B0W376	Culex quinquefasciatus	B0W376	50S ribosomal protein L1	B0W376	B0W376_CULQU	B0W376	0.36	FALSE	9.74064	Mosquito_UP000002320_2026_03_20	5.38e-189	0	855.508
Truncation 2	4	Mosquito_UP000002320_2026_03_20	>tr|B0W376|B0W376_CULQU 50S ribosomal protein L1 OS=Culex quinquefasciatus OX=7176 GN=6032587 PE=3 SV=1	6032587	40133	13	100	16	12	B0W376	Culex quinquefasciatus	B0W376	50S ribosomal protein L1	B0W376	B0W376_CULQU	B0W376	0.36	FALSE	9.95487	Mosquito_UP000002320_2026_03_20	5.38e-189	0	992.461
GFP	1	Mosquito_UP000002320_2026_03_20	>sp|B0W377|MOCS3_CULQU Adenylyltransferase and sulfurtransferase MOCS3 OS=Culex quinquefasciatus OX=7176 GN=CPIJ001621 PE=3 SV=1	CPIJ001621	48275.2	3	100	3	3	B0W377	Culex quinquefasciatus	B0W377	Adenylyltransferase and sulfurtransferase MOCS3	B0W377	MOCS3_CULQU	B0W377	0.032	FALSE	2.352	Mosquito_UP000002320_2026_03_20	1.25e-27	0	5.10533
GFP	2	Mosquito_UP000002320_2026_03_20	>sp|B0W377|MOCS3_CULQU Adenylyltransferase and sulfurtransferase MOCS3 OS=Culex quinquefasciatus OX=7176 GN=CPIJ001621 PE=3 SV=1	CPIJ001621	48275.2	3	100	3	3	B0W377	Culex quinquefasciatus	B0W377	Adenylyltransferase and sulfurtransferase MOCS3	B0W377	MOCS3_CULQU	B0W377	0.032	FALSE	2.28564	Mosquito_UP000002320_2026_03_20	1.25e-27	0	4.8758
GFP	3	Mosquito_UP000002320_2026_03_20	>sp|B0W377|MOCS3_CULQU Adenylyltransferase and sulfurtransferase MOCS3 OS=Culex quinquefasciatus OX=7176 GN=CPIJ001621 PE=3 SV=1	CPIJ001621	48275.2	3	100	3	3	B0W377	Culex quinquefasciatus	B0W377	Adenylyltransferase and sulfurtransferase MOCS3	B0W377	MOCS3_CULQU	B0W377	0.032	FALSE	2.64728	Mosquito_UP000002320_2026_03_20	1.25e-27	0	6.26485
GFP	4	Mosquito_UP000002320_2026_03_20	>sp|B0W377|MOCS3_CULQU Adenylyltransferase and sulfurtransferase MOCS3 OS=Culex quinquefasciatus OX=7176 GN=CPIJ001621 PE=3 SV=1	CPIJ001621	48275.2	3	100	3	3	B0W377	Culex quinquefasciatus	B0W377	Adenylyltransferase and sulfurtransferase MOCS3	B0W377	MOCS3_CULQU	B0W377	0.032	FALSE	2.07672	Mosquito_UP000002320_2026_03_20	1.25e-27	0	4.21847
3xFlag-CqBravo	1	Mosquito_UP000002320_2026_03_20	>sp|B0W377|MOCS3_CULQU Adenylyltransferase and sulfurtransferase MOCS3 OS=Culex quinquefasciatus OX=7176 GN=CPIJ001621 PE=3 SV=1	CPIJ001621	48275.2	3	100	3	3	B0W377	Culex quinquefasciatus	B0W377	Adenylyltransferase and sulfurtransferase MOCS3	B0W377	MOCS3_CULQU	B0W377	0.032	FALSE	2.6092	Mosquito_UP000002320_2026_03_20	1.25e-27	0	6.10164
3xFlag-CqBravo	2	Mosquito_UP000002320_2026_03_20	>sp|B0W377|MOCS3_CULQU Adenylyltransferase and sulfurtransferase MOCS3 OS=Culex quinquefasciatus OX=7176 GN=CPIJ001621 PE=3 SV=1	CPIJ001621	48275.2	3	100	3	3	B0W377	Culex quinquefasciatus	B0W377	Adenylyltransferase and sulfurtransferase MOCS3	B0W377	MOCS3_CULQU	B0W377	0.032	FALSE	3.01569	Mosquito_UP000002320_2026_03_20	1.25e-27	0	8.08749
3xFlag-CqBravo	3	Mosquito_UP000002320_2026_03_20	>sp|B0W377|MOCS3_CULQU Adenylyltransferase and sulfurtransferase MOCS3 OS=Culex quinquefasciatus OX=7176 GN=CPIJ001621 PE=3 SV=1	CPIJ001621	48275.2	3	100	3	3	B0W377	Culex quinquefasciatus	B0W377	Adenylyltransferase and sulfurtransferase MOCS3	B0W377	MOCS3_CULQU	B0W377	0.032	FALSE	2.15545	Mosquito_UP000002320_2026_03_20	1.25e-27	0	4.45508
3xFlag-CqBravo	4	Mosquito_UP000002320_2026_03_20	>sp|B0W377|MOCS3_CULQU Adenylyltransferase and sulfurtransferase MOCS3 OS=Culex quinquefasciatus OX=7176 GN=CPIJ001621 PE=3 SV=1	CPIJ001621	48275.2	3	100	3	3	B0W377	Culex quinquefasciatus	B0W377	Adenylyltransferase and sulfurtransferase MOCS3	B0W377	MOCS3_CULQU	B0W377	0.032	FALSE	3.05621	Mosquito_UP000002320_2026_03_20	1.25e-27	0	8.31783
Truncation 2	1	Mosquito_UP000002320_2026_03_20	>sp|B0W377|MOCS3_CULQU Adenylyltransferase and sulfurtransferase MOCS3 OS=Culex quinquefasciatus OX=7176 GN=CPIJ001621 PE=3 SV=1	CPIJ001621	48275.2	3	100	3	3	B0W377	Culex quinquefasciatus	B0W377	Adenylyltransferase and sulfurtransferase MOCS3	B0W377	MOCS3_CULQU	B0W377	0.032	FALSE	3.0313	Mosquito_UP000002320_2026_03_20	1.25e-27	0	8.17544
Truncation 2	2	Mosquito_UP000002320_2026_03_20	>sp|B0W377|MOCS3_CULQU Adenylyltransferase and sulfurtransferase MOCS3 OS=Culex quinquefasciatus OX=7176 GN=CPIJ001621 PE=3 SV=1	CPIJ001621	48275.2	3	100	3	3	B0W377	Culex quinquefasciatus	B0W377	Adenylyltransferase and sulfurtransferase MOCS3	B0W377	MOCS3_CULQU	B0W377	0.032	FALSE	2.95691	Mosquito_UP000002320_2026_03_20	1.25e-27	0	7.7646
Truncation 2	3	Mosquito_UP000002320_2026_03_20	>sp|B0W377|MOCS3_CULQU Adenylyltransferase and sulfurtransferase MOCS3 OS=Culex quinquefasciatus OX=7176 GN=CPIJ001621 PE=3 SV=1	CPIJ001621	48275.2	3	100	3	3	B0W377	Culex quinquefasciatus	B0W377	Adenylyltransferase and sulfurtransferase MOCS3	B0W377	MOCS3_CULQU	B0W377	0.032	FALSE	2.85356	Mosquito_UP000002320_2026_03_20	1.25e-27	0	7.2278
Truncation 2	4	Mosquito_UP000002320_2026_03_20	>sp|B0W377|MOCS3_CULQU Adenylyltransferase and sulfurtransferase MOCS3 OS=Culex quinquefasciatus OX=7176 GN=CPIJ001621 PE=3 SV=1	CPIJ001621	48275.2	3	100	3	3	B0W377	Culex quinquefasciatus	B0W377	Adenylyltransferase and sulfurtransferase MOCS3	B0W377	MOCS3_CULQU	B0W377	0.032	FALSE	2.0284	Mosquito_UP000002320_2026_03_20	1.25e-27	0	4.07951
GFP	1	Mosquito_UP000002320_2026_03_20	>tr|B0W379|B0W379_CULQU Sorting nexin-3 OS=Culex quinquefasciatus OX=7176 GN=6032591 PE=3 SV=1	6032591	19546.3	10	100	13	10	B0W379	Culex quinquefasciatus	B0W379	Sorting nexin-3	B0W379	B0W379_CULQU	B0W379	0.545	FALSE	10.1343	Mosquito_UP000002320_2026_03_20	2.19e-184	0	1123.92
GFP	2	Mosquito_UP000002320_2026_03_20	>tr|B0W379|B0W379_CULQU Sorting nexin-3 OS=Culex quinquefasciatus OX=7176 GN=6032591 PE=3 SV=1	6032591	19546.3	10	100	13	10	B0W379	Culex quinquefasciatus	B0W379	Sorting nexin-3	B0W379	B0W379_CULQU	B0W379	0.545	FALSE	9.81675	Mosquito_UP000002320_2026_03_20	2.19e-184	0	901.851
GFP	3	Mosquito_UP000002320_2026_03_20	>tr|B0W379|B0W379_CULQU Sorting nexin-3 OS=Culex quinquefasciatus OX=7176 GN=6032591 PE=3 SV=1	6032591	19546.3	10	100	13	10	B0W379	Culex quinquefasciatus	B0W379	Sorting nexin-3	B0W379	B0W379_CULQU	B0W379	0.545	FALSE	9.89811	Mosquito_UP000002320_2026_03_20	2.19e-184	0	954.178
GFP	4	Mosquito_UP000002320_2026_03_20	>tr|B0W379|B0W379_CULQU Sorting nexin-3 OS=Culex quinquefasciatus OX=7176 GN=6032591 PE=3 SV=1	6032591	19546.3	10	100	13	10	B0W379	Culex quinquefasciatus	B0W379	Sorting nexin-3	B0W379	B0W379_CULQU	B0W379	0.545	FALSE	9.87705	Mosquito_UP000002320_2026_03_20	2.19e-184	0	940.349
3xFlag-CqBravo	1	Mosquito_UP000002320_2026_03_20	>tr|B0W379|B0W379_CULQU Sorting nexin-3 OS=Culex quinquefasciatus OX=7176 GN=6032591 PE=3 SV=1	6032591	19546.3	10	100	13	10	B0W379	Culex quinquefasciatus	B0W379	Sorting nexin-3	B0W379	B0W379_CULQU	B0W379	0.545	FALSE	9.78004	Mosquito_UP000002320_2026_03_20	2.19e-184	0	879.198
3xFlag-CqBravo	2	Mosquito_UP000002320_2026_03_20	>tr|B0W379|B0W379_CULQU Sorting nexin-3 OS=Culex quinquefasciatus OX=7176 GN=6032591 PE=3 SV=1	6032591	19546.3	10	100	13	10	B0W379	Culex quinquefasciatus	B0W379	Sorting nexin-3	B0W379	B0W379_CULQU	B0W379	0.545	FALSE	9.81121	Mosquito_UP000002320_2026_03_20	2.19e-184	0	898.395
3xFlag-CqBravo	3	Mosquito_UP000002320_2026_03_20	>tr|B0W379|B0W379_CULQU Sorting nexin-3 OS=Culex quinquefasciatus OX=7176 GN=6032591 PE=3 SV=1	6032591	19546.3	10	100	13	10	B0W379	Culex quinquefasciatus	B0W379	Sorting nexin-3	B0W379	B0W379_CULQU	B0W379	0.545	FALSE	10.1073	Mosquito_UP000002320_2026_03_20	2.19e-184	0	1103.1
3xFlag-CqBravo	4	Mosquito_UP000002320_2026_03_20	>tr|B0W379|B0W379_CULQU Sorting nexin-3 OS=Culex quinquefasciatus OX=7176 GN=6032591 PE=3 SV=1	6032591	19546.3	10	100	13	10	B0W379	Culex quinquefasciatus	B0W379	Sorting nexin-3	B0W379	B0W379_CULQU	B0W379	0.545	FALSE	10.0334	Mosquito_UP000002320_2026_03_20	2.19e-184	0	1048.02
Truncation 2	1	Mosquito_UP000002320_2026_03_20	>tr|B0W379|B0W379_CULQU Sorting nexin-3 OS=Culex quinquefasciatus OX=7176 GN=6032591 PE=3 SV=1	6032591	19546.3	10	100	13	10	B0W379	Culex quinquefasciatus	B0W379	Sorting nexin-3	B0W379	B0W379_CULQU	B0W379	0.539	FALSE	9.83922	Mosquito_UP000002320_2026_03_20	2.19e-184	0	916.012
Truncation 2	2	Mosquito_UP000002320_2026_03_20	>tr|B0W379|B0W379_CULQU Sorting nexin-3 OS=Culex quinquefasciatus OX=7176 GN=6032591 PE=3 SV=1	6032591	19546.3	10	100	13	10	B0W379	Culex quinquefasciatus	B0W379	Sorting nexin-3	B0W379	B0W379_CULQU	B0W379	0.545	FALSE	9.67548	Mosquito_UP000002320_2026_03_20	2.19e-184	0	817.73
Truncation 2	3	Mosquito_UP000002320_2026_03_20	>tr|B0W379|B0W379_CULQU Sorting nexin-3 OS=Culex quinquefasciatus OX=7176 GN=6032591 PE=3 SV=1	6032591	19546.3	10	100	13	10	B0W379	Culex quinquefasciatus	B0W379	Sorting nexin-3	B0W379	B0W379_CULQU	B0W379	0.545	FALSE	9.70477	Mosquito_UP000002320_2026_03_20	2.19e-184	0	834.501
Truncation 2	4	Mosquito_UP000002320_2026_03_20	>tr|B0W379|B0W379_CULQU Sorting nexin-3 OS=Culex quinquefasciatus OX=7176 GN=6032591 PE=3 SV=1	6032591	19546.3	10	100	13	10	B0W379	Culex quinquefasciatus	B0W379	Sorting nexin-3	B0W379	B0W379_CULQU	B0W379	0.545	FALSE	9.63681	Mosquito_UP000002320_2026_03_20	2.19e-184	0	796.105
GFP	1	Mosquito_UP000002320_2026_03_20	>tr|B0W398|B0W398_CULQU Mod(Mdg4)-v26 OS=Culex quinquefasciatus OX=7176 GN=6032610 PE=4 SV=1	6032610	39249.6	1	0	1	1	B0W398	Culex quinquefasciatus	B0W398	Mod(Mdg4)-v26	B0W398	B0W398_CULQU	B0W398	0	TRUE	NaN	Mosquito_UP000002320_2026_03_20	0.746769	0.74247	NaN
GFP	2	Mosquito_UP000002320_2026_03_20	>tr|B0W398|B0W398_CULQU Mod(Mdg4)-v26 OS=Culex quinquefasciatus OX=7176 GN=6032610 PE=4 SV=1	6032610	39249.6	1	0	1	1	B0W398	Culex quinquefasciatus	B0W398	Mod(Mdg4)-v26	B0W398	B0W398_CULQU	B0W398	0	TRUE	NaN	Mosquito_UP000002320_2026_03_20	0.746769	0.74247	NaN
GFP	3	Mosquito_UP000002320_2026_03_20	>tr|B0W398|B0W398_CULQU Mod(Mdg4)-v26 OS=Culex quinquefasciatus OX=7176 GN=6032610 PE=4 SV=1	6032610	39249.6	1	0	1	1	B0W398	Culex quinquefasciatus	B0W398	Mod(Mdg4)-v26	B0W398	B0W398_CULQU	B0W398	0	TRUE	NaN	Mosquito_UP000002320_2026_03_20	0.746769	0.74247	NaN
GFP	4	Mosquito_UP000002320_2026_03_20	>tr|B0W398|B0W398_CULQU Mod(Mdg4)-v26 OS=Culex quinquefasciatus OX=7176 GN=6032610 PE=4 SV=1	6032610	39249.6	1	0	1	1	B0W398	Culex quinquefasciatus	B0W398	Mod(Mdg4)-v26	B0W398	B0W398_CULQU	B0W398	0	TRUE	NaN	Mosquito_UP000002320_2026_03_20	0.746769	0.74247	NaN
3xFlag-CqBravo	1	Mosquito_UP000002320_2026_03_20	>tr|B0W398|B0W398_CULQU Mod(Mdg4)-v26 OS=Culex quinquefasciatus OX=7176 GN=6032610 PE=4 SV=1	6032610	39249.6	1	0	1	1	B0W398	Culex quinquefasciatus	B0W398	Mod(Mdg4)-v26	B0W398	B0W398_CULQU	B0W398	0	TRUE	NaN	Mosquito_UP000002320_2026_03_20	0.746769	0.74247	NaN
3xFlag-CqBravo	2	Mosquito_UP000002320_2026_03_20	>tr|B0W398|B0W398_CULQU Mod(Mdg4)-v26 OS=Culex quinquefasciatus OX=7176 GN=6032610 PE=4 SV=1	6032610	39249.6	1	0	1	1	B0W398	Culex quinquefasciatus	B0W398	Mod(Mdg4)-v26	B0W398	B0W398_CULQU	B0W398	0	TRUE	NaN	Mosquito_UP000002320_2026_03_20	0.746769	0.74247	NaN
3xFlag-CqBravo	3	Mosquito_UP000002320_2026_03_20	>tr|B0W398|B0W398_CULQU Mod(Mdg4)-v26 OS=Culex quinquefasciatus OX=7176 GN=6032610 PE=4 SV=1	6032610	39249.6	1	0	1	1	B0W398	Culex quinquefasciatus	B0W398	Mod(Mdg4)-v26	B0W398	B0W398_CULQU	B0W398	0	TRUE	NaN	Mosquito_UP000002320_2026_03_20	0.746769	0.74247	NaN
3xFlag-CqBravo	4	Mosquito_UP000002320_2026_03_20	>tr|B0W398|B0W398_CULQU Mod(Mdg4)-v26 OS=Culex quinquefasciatus OX=7176 GN=6032610 PE=4 SV=1	6032610	39249.6	1	0	1	1	B0W398	Culex quinquefasciatus	B0W398	Mod(Mdg4)-v26	B0W398	B0W398_CULQU	B0W398	0	TRUE	NaN	Mosquito_UP000002320_2026_03_20	0.746769	0.74247	NaN
Truncation 2	1	Mosquito_UP000002320_2026_03_20	>tr|B0W398|B0W398_CULQU Mod(Mdg4)-v26 OS=Culex quinquefasciatus OX=7176 GN=6032610 PE=4 SV=1	6032610	39249.6	1	0	1	1	B0W398	Culex quinquefasciatus	B0W398	Mod(Mdg4)-v26	B0W398	B0W398_CULQU	B0W398	0	TRUE	NaN	Mosquito_UP000002320_2026_03_20	0.746769	0.74247	NaN
Truncation 2	2	Mosquito_UP000002320_2026_03_20	>tr|B0W398|B0W398_CULQU Mod(Mdg4)-v26 OS=Culex quinquefasciatus OX=7176 GN=6032610 PE=4 SV=1	6032610	39249.6	1	0	1	1	B0W398	Culex quinquefasciatus	B0W398	Mod(Mdg4)-v26	B0W398	B0W398_CULQU	B0W398	0	TRUE	NaN	Mosquito_UP000002320_2026_03_20	0.746769	0.74247	NaN
Truncation 2	3	Mosquito_UP000002320_2026_03_20	>tr|B0W398|B0W398_CULQU Mod(Mdg4)-v26 OS=Culex quinquefasciatus OX=7176 GN=6032610 PE=4 SV=1	6032610	39249.6	1	0	1	1	B0W398	Culex quinquefasciatus	B0W398	Mod(Mdg4)-v26	B0W398	B0W398_CULQU	B0W398	0	TRUE	NaN	Mosquito_UP000002320_2026_03_20	0.746769	0.74247	NaN
Truncation 2	4	Mosquito_UP000002320_2026_03_20	>tr|B0W398|B0W398_CULQU Mod(Mdg4)-v26 OS=Culex quinquefasciatus OX=7176 GN=6032610 PE=4 SV=1	6032610	39249.6	1	0	1	1	B0W398	Culex quinquefasciatus	B0W398	Mod(Mdg4)-v26	B0W398	B0W398_CULQU	B0W398	0	TRUE	NaN	Mosquito_UP000002320_2026_03_20	0.746769	0.74247	NaN
GFP	1	Mosquito_UP000002320_2026_03_20	>tr|B0W3A8|B0W3A8_CULQU Modifier of mdg4 OS=Culex quinquefasciatus OX=7176 GN=6032620 PE=4 SV=1	6032620	45750.1	13	100	18	11	B0W3A8	Culex quinquefasciatus	B0W3A8	Modifier of mdg4	B0W3A8	B0W3A8_CULQU	B0W3A8	0.453	FALSE	8.88138	Mosquito_UP000002320_2026_03_20	1.66e-220	0	471.587
GFP	2	Mosquito_UP000002320_2026_03_20	>tr|B0W3A8|B0W3A8_CULQU Modifier of mdg4 OS=Culex quinquefasciatus OX=7176 GN=6032620 PE=4 SV=1	6032620	45750.1	13	100	18	11	B0W3A8	Culex quinquefasciatus	B0W3A8	Modifier of mdg4	B0W3A8	B0W3A8_CULQU	B0W3A8	0.453	FALSE	8.81174	Mosquito_UP000002320_2026_03_20	1.66e-220	0	449.365
GFP	3	Mosquito_UP000002320_2026_03_20	>tr|B0W3A8|B0W3A8_CULQU Modifier of mdg4 OS=Culex quinquefasciatus OX=7176 GN=6032620 PE=4 SV=1	6032620	45750.1	13	100	18	11	B0W3A8	Culex quinquefasciatus	B0W3A8	Modifier of mdg4	B0W3A8	B0W3A8_CULQU	B0W3A8	0.453	FALSE	8.87727	Mosquito_UP000002320_2026_03_20	1.66e-220	0	470.244
GFP	4	Mosquito_UP000002320_2026_03_20	>tr|B0W3A8|B0W3A8_CULQU Modifier of mdg4 OS=Culex quinquefasciatus OX=7176 GN=6032620 PE=4 SV=1	6032620	45750.1	13	100	18	11	B0W3A8	Culex quinquefasciatus	B0W3A8	Modifier of mdg4	B0W3A8	B0W3A8_CULQU	B0W3A8	0.453	FALSE	8.76382	Mosquito_UP000002320_2026_03_20	1.66e-220	0	434.684
3xFlag-CqBravo	1	Mosquito_UP000002320_2026_03_20	>tr|B0W3A8|B0W3A8_CULQU Modifier of mdg4 OS=Culex quinquefasciatus OX=7176 GN=6032620 PE=4 SV=1	6032620	45750.1	13	100	18	11	B0W3A8	Culex quinquefasciatus	B0W3A8	Modifier of mdg4	B0W3A8	B0W3A8_CULQU	B0W3A8	0.453	FALSE	8.95232	Mosquito_UP000002320_2026_03_20	1.66e-220	0	495.355
3xFlag-CqBravo	2	Mosquito_UP000002320_2026_03_20	>tr|B0W3A8|B0W3A8_CULQU Modifier of mdg4 OS=Culex quinquefasciatus OX=7176 GN=6032620 PE=4 SV=1	6032620	45750.1	13	100	18	11	B0W3A8	Culex quinquefasciatus	B0W3A8	Modifier of mdg4	B0W3A8	B0W3A8_CULQU	B0W3A8	0.453	FALSE	8.88393	Mosquito_UP000002320_2026_03_20	1.66e-220	0	472.421
3xFlag-CqBravo	3	Mosquito_UP000002320_2026_03_20	>tr|B0W3A8|B0W3A8_CULQU Modifier of mdg4 OS=Culex quinquefasciatus OX=7176 GN=6032620 PE=4 SV=1	6032620	45750.1	13	100	18	11	B0W3A8	Culex quinquefasciatus	B0W3A8	Modifier of mdg4	B0W3A8	B0W3A8_CULQU	B0W3A8	0.453	FALSE	8.83225	Mosquito_UP000002320_2026_03_20	1.66e-220	0	455.798
3xFlag-CqBravo	4	Mosquito_UP000002320_2026_03_20	>tr|B0W3A8|B0W3A8_CULQU Modifier of mdg4 OS=Culex quinquefasciatus OX=7176 GN=6032620 PE=4 SV=1	6032620	45750.1	13	100	18	11	B0W3A8	Culex quinquefasciatus	B0W3A8	Modifier of mdg4	B0W3A8	B0W3A8_CULQU	B0W3A8	0.453	FALSE	8.91609	Mosquito_UP000002320_2026_03_20	1.66e-220	0	483.071
Truncation 2	1	Mosquito_UP000002320_2026_03_20	>tr|B0W3A8|B0W3A8_CULQU Modifier of mdg4 OS=Culex quinquefasciatus OX=7176 GN=6032620 PE=4 SV=1	6032620	45750.1	13	100	18	11	B0W3A8	Culex quinquefasciatus	B0W3A8	Modifier of mdg4	B0W3A8	B0W3A8_CULQU	B0W3A8	0.453	FALSE	8.9187	Mosquito_UP000002320_2026_03_20	1.66e-220	0	483.944
Truncation 2	2	Mosquito_UP000002320_2026_03_20	>tr|B0W3A8|B0W3A8_CULQU Modifier of mdg4 OS=Culex quinquefasciatus OX=7176 GN=6032620 PE=4 SV=1	6032620	45750.1	13	100	18	11	B0W3A8	Culex quinquefasciatus	B0W3A8	Modifier of mdg4	B0W3A8	B0W3A8_CULQU	B0W3A8	0.453	FALSE	8.95002	Mosquito_UP000002320_2026_03_20	1.66e-220	0	494.566
Truncation 2	3	Mosquito_UP000002320_2026_03_20	>tr|B0W3A8|B0W3A8_CULQU Modifier of mdg4 OS=Culex quinquefasciatus OX=7176 GN=6032620 PE=4 SV=1	6032620	45750.1	13	100	18	11	B0W3A8	Culex quinquefasciatus	B0W3A8	Modifier of mdg4	B0W3A8	B0W3A8_CULQU	B0W3A8	0.453	FALSE	8.84053	Mosquito_UP000002320_2026_03_20	1.66e-220	0	458.421
Truncation 2	4	Mosquito_UP000002320_2026_03_20	>tr|B0W3A8|B0W3A8_CULQU Modifier of mdg4 OS=Culex quinquefasciatus OX=7176 GN=6032620 PE=4 SV=1	6032620	45750.1	13	100	18	11	B0W3A8	Culex quinquefasciatus	B0W3A8	Modifier of mdg4	B0W3A8	B0W3A8_CULQU	B0W3A8	0.453	FALSE	8.87169	Mosquito_UP000002320_2026_03_20	1.66e-220	0	468.432
GFP	1	Mosquito_UP000002320_2026_03_20	>tr|B0W3A9|B0W3A9_CULQU Vesicular integral-membrane protein VIP36 OS=Culex quinquefasciatus OX=7176 GN=6032621 PE=4 SV=1	6032621	37494.5	13	100	14	11	B0W3A9	Culex quinquefasciatus	B0W3A9	Vesicular integral-membrane protein VIP36	B0W3A9	B0W3A9_CULQU	B0W3A9	0.408	FALSE	10.1891	Mosquito_UP000002320_2026_03_20	3.85e-145	0	1167.45
GFP	2	Mosquito_UP000002320_2026_03_20	>tr|B0W3A9|B0W3A9_CULQU Vesicular integral-membrane protein VIP36 OS=Culex quinquefasciatus OX=7176 GN=6032621 PE=4 SV=1	6032621	37494.5	13	100	14	11	B0W3A9	Culex quinquefasciatus	B0W3A9	Vesicular integral-membrane protein VIP36	B0W3A9	B0W3A9_CULQU	B0W3A9	0.408	FALSE	10.2046	Mosquito_UP000002320_2026_03_20	3.85e-145	0	1180
GFP	3	Mosquito_UP000002320_2026_03_20	>tr|B0W3A9|B0W3A9_CULQU Vesicular integral-membrane protein VIP36 OS=Culex quinquefasciatus OX=7176 GN=6032621 PE=4 SV=1	6032621	37494.5	13	100	14	11	B0W3A9	Culex quinquefasciatus	B0W3A9	Vesicular integral-membrane protein VIP36	B0W3A9	B0W3A9_CULQU	B0W3A9	0.408	FALSE	10.1457	Mosquito_UP000002320_2026_03_20	3.85e-145	0	1132.85
GFP	4	Mosquito_UP000002320_2026_03_20	>tr|B0W3A9|B0W3A9_CULQU Vesicular integral-membrane protein VIP36 OS=Culex quinquefasciatus OX=7176 GN=6032621 PE=4 SV=1	6032621	37494.5	13	100	14	11	B0W3A9	Culex quinquefasciatus	B0W3A9	Vesicular integral-membrane protein VIP36	B0W3A9	B0W3A9_CULQU	B0W3A9	0.408	FALSE	10.1961	Mosquito_UP000002320_2026_03_20	3.85e-145	0	1173.12
3xFlag-CqBravo	1	Mosquito_UP000002320_2026_03_20	>tr|B0W3A9|B0W3A9_CULQU Vesicular integral-membrane protein VIP36 OS=Culex quinquefasciatus OX=7176 GN=6032621 PE=4 SV=1	6032621	37494.5	13	100	14	11	B0W3A9	Culex quinquefasciatus	B0W3A9	Vesicular integral-membrane protein VIP36	B0W3A9	B0W3A9_CULQU	B0W3A9	0.408	FALSE	10.3745	Mosquito_UP000002320_2026_03_20	3.85e-145	0	1327.46
3xFlag-CqBravo	2	Mosquito_UP000002320_2026_03_20	>tr|B0W3A9|B0W3A9_CULQU Vesicular integral-membrane protein VIP36 OS=Culex quinquefasciatus OX=7176 GN=6032621 PE=4 SV=1	6032621	37494.5	13	100	14	11	B0W3A9	Culex quinquefasciatus	B0W3A9	Vesicular integral-membrane protein VIP36	B0W3A9	B0W3A9_CULQU	B0W3A9	0.408	FALSE	10.1821	Mosquito_UP000002320_2026_03_20	3.85e-145	0	1161.75
3xFlag-CqBravo	3	Mosquito_UP000002320_2026_03_20	>tr|B0W3A9|B0W3A9_CULQU Vesicular integral-membrane protein VIP36 OS=Culex quinquefasciatus OX=7176 GN=6032621 PE=4 SV=1	6032621	37494.5	13	100	14	11	B0W3A9	Culex quinquefasciatus	B0W3A9	Vesicular integral-membrane protein VIP36	B0W3A9	B0W3A9_CULQU	B0W3A9	0.408	FALSE	10.2252	Mosquito_UP000002320_2026_03_20	3.85e-145	0	1196.97
3xFlag-CqBravo	4	Mosquito_UP000002320_2026_03_20	>tr|B0W3A9|B0W3A9_CULQU Vesicular integral-membrane protein VIP36 OS=Culex quinquefasciatus OX=7176 GN=6032621 PE=4 SV=1	6032621	37494.5	13	100	14	11	B0W3A9	Culex quinquefasciatus	B0W3A9	Vesicular integral-membrane protein VIP36	B0W3A9	B0W3A9_CULQU	B0W3A9	0.408	FALSE	10.3142	Mosquito_UP000002320_2026_03_20	3.85e-145	0	1273.16
Truncation 2	1	Mosquito_UP000002320_2026_03_20	>tr|B0W3A9|B0W3A9_CULQU Vesicular integral-membrane protein VIP36 OS=Culex quinquefasciatus OX=7176 GN=6032621 PE=4 SV=1	6032621	37494.5	13	100	14	11	B0W3A9	Culex quinquefasciatus	B0W3A9	Vesicular integral-membrane protein VIP36	B0W3A9	B0W3A9_CULQU	B0W3A9	0.408	FALSE	10.3959	Mosquito_UP000002320_2026_03_20	3.85e-145	0	1347.35
Truncation 2	2	Mosquito_UP000002320_2026_03_20	>tr|B0W3A9|B0W3A9_CULQU Vesicular integral-membrane protein VIP36 OS=Culex quinquefasciatus OX=7176 GN=6032621 PE=4 SV=1	6032621	37494.5	13	100	14	11	B0W3A9	Culex quinquefasciatus	B0W3A9	Vesicular integral-membrane protein VIP36	B0W3A9	B0W3A9_CULQU	B0W3A9	0.408	FALSE	10.1136	Mosquito_UP000002320_2026_03_20	3.85e-145	0	1107.89
Truncation 2	3	Mosquito_UP000002320_2026_03_20	>tr|B0W3A9|B0W3A9_CULQU Vesicular integral-membrane protein VIP36 OS=Culex quinquefasciatus OX=7176 GN=6032621 PE=4 SV=1	6032621	37494.5	13	100	14	11	B0W3A9	Culex quinquefasciatus	B0W3A9	Vesicular integral-membrane protein VIP36	B0W3A9	B0W3A9_CULQU	B0W3A9	0.408	FALSE	10.2473	Mosquito_UP000002320_2026_03_20	3.85e-145	0	1215.44
Truncation 2	4	Mosquito_UP000002320_2026_03_20	>tr|B0W3A9|B0W3A9_CULQU Vesicular integral-membrane protein VIP36 OS=Culex quinquefasciatus OX=7176 GN=6032621 PE=4 SV=1	6032621	37494.5	13	100	14	11	B0W3A9	Culex quinquefasciatus	B0W3A9	Vesicular integral-membrane protein VIP36	B0W3A9	B0W3A9_CULQU	B0W3A9	0.408	FALSE	10.1992	Mosquito_UP000002320_2026_03_20	3.85e-145	0	1175.6
GFP	1	Mosquito_UP000002320_2026_03_20	>tr|B0W3B1|B0W3B1_CULQU Aldose 1-epimerase OS=Culex quinquefasciatus OX=7176 GN=6032623 PE=3 SV=1	6032623	47024.2	11	100	12	10	B0W3B1	Culex quinquefasciatus	B0W3B1	Aldose 1-epimerase	B0W3B1	B0W3B1_CULQU	B0W3B1	0.301	FALSE	8.5617	Mosquito_UP000002320_2026_03_20	1.75e-204	0	377.858
GFP	2	Mosquito_UP000002320_2026_03_20	>tr|B0W3B1|B0W3B1_CULQU Aldose 1-epimerase OS=Culex quinquefasciatus OX=7176 GN=6032623 PE=3 SV=1	6032623	47024.2	11	100	12	10	B0W3B1	Culex quinquefasciatus	B0W3B1	Aldose 1-epimerase	B0W3B1	B0W3B1_CULQU	B0W3B1	0.282	FALSE	8.62227	Mosquito_UP000002320_2026_03_20	1.75e-204	0	394.061
GFP	3	Mosquito_UP000002320_2026_03_20	>tr|B0W3B1|B0W3B1_CULQU Aldose 1-epimerase OS=Culex quinquefasciatus OX=7176 GN=6032623 PE=3 SV=1	6032623	47024.2	11	100	12	10	B0W3B1	Culex quinquefasciatus	B0W3B1	Aldose 1-epimerase	B0W3B1	B0W3B1_CULQU	B0W3B1	0.319	FALSE	8.56174	Mosquito_UP000002320_2026_03_20	1.75e-204	0	377.869
GFP	4	Mosquito_UP000002320_2026_03_20	>tr|B0W3B1|B0W3B1_CULQU Aldose 1-epimerase OS=Culex quinquefasciatus OX=7176 GN=6032623 PE=3 SV=1	6032623	47024.2	11	100	12	10	B0W3B1	Culex quinquefasciatus	B0W3B1	Aldose 1-epimerase	B0W3B1	B0W3B1_CULQU	B0W3B1	0.319	FALSE	8.6092	Mosquito_UP000002320_2026_03_20	1.75e-204	0	390.507
3xFlag-CqBravo	1	Mosquito_UP000002320_2026_03_20	>tr|B0W3B1|B0W3B1_CULQU Aldose 1-epimerase OS=Culex quinquefasciatus OX=7176 GN=6032623 PE=3 SV=1	6032623	47024.2	11	100	12	10	B0W3B1	Culex quinquefasciatus	B0W3B1	Aldose 1-epimerase	B0W3B1	B0W3B1_CULQU	B0W3B1	0.319	FALSE	8.76379	Mosquito_UP000002320_2026_03_20	1.75e-204	0	434.674
3xFlag-CqBravo	2	Mosquito_UP000002320_2026_03_20	>tr|B0W3B1|B0W3B1_CULQU Aldose 1-epimerase OS=Culex quinquefasciatus OX=7176 GN=6032623 PE=3 SV=1	6032623	47024.2	11	100	12	10	B0W3B1	Culex quinquefasciatus	B0W3B1	Aldose 1-epimerase	B0W3B1	B0W3B1_CULQU	B0W3B1	0.319	FALSE	8.70421	Mosquito_UP000002320_2026_03_20	1.75e-204	0	417.089
3xFlag-CqBravo	3	Mosquito_UP000002320_2026_03_20	>tr|B0W3B1|B0W3B1_CULQU Aldose 1-epimerase OS=Culex quinquefasciatus OX=7176 GN=6032623 PE=3 SV=1	6032623	47024.2	11	100	12	10	B0W3B1	Culex quinquefasciatus	B0W3B1	Aldose 1-epimerase	B0W3B1	B0W3B1_CULQU	B0W3B1	0.319	FALSE	8.7299	Mosquito_UP000002320_2026_03_20	1.75e-204	0	424.582
3xFlag-CqBravo	4	Mosquito_UP000002320_2026_03_20	>tr|B0W3B1|B0W3B1_CULQU Aldose 1-epimerase OS=Culex quinquefasciatus OX=7176 GN=6032623 PE=3 SV=1	6032623	47024.2	11	100	12	10	B0W3B1	Culex quinquefasciatus	B0W3B1	Aldose 1-epimerase	B0W3B1	B0W3B1_CULQU	B0W3B1	0.319	FALSE	8.55535	Mosquito_UP000002320_2026_03_20	1.75e-204	0	376.199
Truncation 2	1	Mosquito_UP000002320_2026_03_20	>tr|B0W3B1|B0W3B1_CULQU Aldose 1-epimerase OS=Culex quinquefasciatus OX=7176 GN=6032623 PE=3 SV=1	6032623	47024.2	11	100	12	10	B0W3B1	Culex quinquefasciatus	B0W3B1	Aldose 1-epimerase	B0W3B1	B0W3B1_CULQU	B0W3B1	0.319	FALSE	8.73011	Mosquito_UP000002320_2026_03_20	1.75e-204	0	424.643
Truncation 2	2	Mosquito_UP000002320_2026_03_20	>tr|B0W3B1|B0W3B1_CULQU Aldose 1-epimerase OS=Culex quinquefasciatus OX=7176 GN=6032623 PE=3 SV=1	6032623	47024.2	11	100	12	10	B0W3B1	Culex quinquefasciatus	B0W3B1	Aldose 1-epimerase	B0W3B1	B0W3B1_CULQU	B0W3B1	0.319	FALSE	8.70965	Mosquito_UP000002320_2026_03_20	1.75e-204	0	418.666
Truncation 2	3	Mosquito_UP000002320_2026_03_20	>tr|B0W3B1|B0W3B1_CULQU Aldose 1-epimerase OS=Culex quinquefasciatus OX=7176 GN=6032623 PE=3 SV=1	6032623	47024.2	11	100	12	10	B0W3B1	Culex quinquefasciatus	B0W3B1	Aldose 1-epimerase	B0W3B1	B0W3B1_CULQU	B0W3B1	0.319	FALSE	8.59145	Mosquito_UP000002320_2026_03_20	1.75e-204	0	385.731
Truncation 2	4	Mosquito_UP000002320_2026_03_20	>tr|B0W3B1|B0W3B1_CULQU Aldose 1-epimerase OS=Culex quinquefasciatus OX=7176 GN=6032623 PE=3 SV=1	6032623	47024.2	11	100	12	10	B0W3B1	Culex quinquefasciatus	B0W3B1	Aldose 1-epimerase	B0W3B1	B0W3B1_CULQU	B0W3B1	0.319	FALSE	8.63285	Mosquito_UP000002320_2026_03_20	1.75e-204	0	396.961
GFP	1	Mosquito_UP000002320_2026_03_20	>tr|B0W3B2|B0W3B2_CULQU THAP-type domain-containing protein OS=Culex quinquefasciatus OX=7176 GN=6032624 PE=4 SV=1	6032624	47585.7	4	100	4	4	B0W3B2	Culex quinquefasciatus	B0W3B2	THAP-type domain-containing protein	B0W3B2	B0W3B2_CULQU	B0W3B2	0.183	FALSE	6.15315	Mosquito_UP000002320_2026_03_20	1.55e-229	0	71.1678
GFP	2	Mosquito_UP000002320_2026_03_20	>tr|B0W3B2|B0W3B2_CULQU THAP-type domain-containing protein OS=Culex quinquefasciatus OX=7176 GN=6032624 PE=4 SV=1	6032624	47585.7	4	100	4	4	B0W3B2	Culex quinquefasciatus	B0W3B2	THAP-type domain-containing protein	B0W3B2	B0W3B2_CULQU	B0W3B2	0.131	FALSE	6.17046	Mosquito_UP000002320_2026_03_20	1.55e-229	0	72.0265
GFP	3	Mosquito_UP000002320_2026_03_20	>tr|B0W3B2|B0W3B2_CULQU THAP-type domain-containing protein OS=Culex quinquefasciatus OX=7176 GN=6032624 PE=4 SV=1	6032624	47585.7	4	100	4	4	B0W3B2	Culex quinquefasciatus	B0W3B2	THAP-type domain-containing protein	B0W3B2	B0W3B2_CULQU	B0W3B2	0.131	FALSE	5.9824	Mosquito_UP000002320_2026_03_20	1.55e-229	0	63.224
GFP	4	Mosquito_UP000002320_2026_03_20	>tr|B0W3B2|B0W3B2_CULQU THAP-type domain-containing protein OS=Culex quinquefasciatus OX=7176 GN=6032624 PE=4 SV=1	6032624	47585.7	4	100	4	4	B0W3B2	Culex quinquefasciatus	B0W3B2	THAP-type domain-containing protein	B0W3B2	B0W3B2_CULQU	B0W3B2	0.131	FALSE	6.23158	Mosquito_UP000002320_2026_03_20	1.55e-229	0	75.1439
3xFlag-CqBravo	1	Mosquito_UP000002320_2026_03_20	>tr|B0W3B2|B0W3B2_CULQU THAP-type domain-containing protein OS=Culex quinquefasciatus OX=7176 GN=6032624 PE=4 SV=1	6032624	47585.7	4	100	4	4	B0W3B2	Culex quinquefasciatus	B0W3B2	THAP-type domain-containing protein	B0W3B2	B0W3B2_CULQU	B0W3B2	0.183	FALSE	5.84217	Mosquito_UP000002320_2026_03_20	1.55e-229	0	57.3679
3xFlag-CqBravo	2	Mosquito_UP000002320_2026_03_20	>tr|B0W3B2|B0W3B2_CULQU THAP-type domain-containing protein OS=Culex quinquefasciatus OX=7176 GN=6032624 PE=4 SV=1	6032624	47585.7	4	100	4	4	B0W3B2	Culex quinquefasciatus	B0W3B2	THAP-type domain-containing protein	B0W3B2	B0W3B2_CULQU	B0W3B2	0.131	FALSE	5.96926	Mosquito_UP000002320_2026_03_20	1.55e-229	0	62.6508
3xFlag-CqBravo	3	Mosquito_UP000002320_2026_03_20	>tr|B0W3B2|B0W3B2_CULQU THAP-type domain-containing protein OS=Culex quinquefasciatus OX=7176 GN=6032624 PE=4 SV=1	6032624	47585.7	4	100	4	4	B0W3B2	Culex quinquefasciatus	B0W3B2	THAP-type domain-containing protein	B0W3B2	B0W3B2_CULQU	B0W3B2	0.131	FALSE	6.03888	Mosquito_UP000002320_2026_03_20	1.55e-229	0	65.7484
3xFlag-CqBravo	4	Mosquito_UP000002320_2026_03_20	>tr|B0W3B2|B0W3B2_CULQU THAP-type domain-containing protein OS=Culex quinquefasciatus OX=7176 GN=6032624 PE=4 SV=1	6032624	47585.7	4	100	4	4	B0W3B2	Culex quinquefasciatus	B0W3B2	THAP-type domain-containing protein	B0W3B2	B0W3B2_CULQU	B0W3B2	0.131	FALSE	5.57784	Mosquito_UP000002320_2026_03_20	1.55e-229	0	47.7635
Truncation 2	1	Mosquito_UP000002320_2026_03_20	>tr|B0W3B2|B0W3B2_CULQU THAP-type domain-containing protein OS=Culex quinquefasciatus OX=7176 GN=6032624 PE=4 SV=1	6032624	47585.7	4	100	4	4	B0W3B2	Culex quinquefasciatus	B0W3B2	THAP-type domain-containing protein	B0W3B2	B0W3B2_CULQU	B0W3B2	0.131	FALSE	5.7192	Mosquito_UP000002320_2026_03_20	1.55e-229	0	52.6804
Truncation 2	2	Mosquito_UP000002320_2026_03_20	>tr|B0W3B2|B0W3B2_CULQU THAP-type domain-containing protein OS=Culex quinquefasciatus OX=7176 GN=6032624 PE=4 SV=1	6032624	47585.7	4	100	4	4	B0W3B2	Culex quinquefasciatus	B0W3B2	THAP-type domain-containing protein	B0W3B2	B0W3B2_CULQU	B0W3B2	0.183	FALSE	6.18568	Mosquito_UP000002320_2026_03_20	1.55e-229	0	72.7908
Truncation 2	3	Mosquito_UP000002320_2026_03_20	>tr|B0W3B2|B0W3B2_CULQU THAP-type domain-containing protein OS=Culex quinquefasciatus OX=7176 GN=6032624 PE=4 SV=1	6032624	47585.7	4	100	4	4	B0W3B2	Culex quinquefasciatus	B0W3B2	THAP-type domain-containing protein	B0W3B2	B0W3B2_CULQU	B0W3B2	0.183	FALSE	5.95435	Mosquito_UP000002320_2026_03_20	1.55e-229	0	62.0068
Truncation 2	4	Mosquito_UP000002320_2026_03_20	>tr|B0W3B2|B0W3B2_CULQU THAP-type domain-containing protein OS=Culex quinquefasciatus OX=7176 GN=6032624 PE=4 SV=1	6032624	47585.7	4	100	4	4	B0W3B2	Culex quinquefasciatus	B0W3B2	THAP-type domain-containing protein	B0W3B2	B0W3B2_CULQU	B0W3B2	0.183	FALSE	5.90695	Mosquito_UP000002320_2026_03_20	1.55e-229	0	60.0024
GFP	1	Mosquito_UP000002320_2026_03_20	>tr|B0W3B3|B0W3B3_CULQU Organic cation transporter protein OS=Culex quinquefasciatus OX=7176 GN=6032625 PE=4 SV=1	6032625	63371.5	14	100	16	13	B0W3B3	Culex quinquefasciatus	B0W3B3	Organic cation transporter protein	B0W3B3	B0W3B3_CULQU	B0W3B3	0.32	FALSE	8.37068	Mosquito_UP000002320_2026_03_20	2.75e-162	0	330.997
GFP	2	Mosquito_UP000002320_2026_03_20	>tr|B0W3B3|B0W3B3_CULQU Organic cation transporter protein OS=Culex quinquefasciatus OX=7176 GN=6032625 PE=4 SV=1	6032625	63371.5	14	100	16	13	B0W3B3	Culex quinquefasciatus	B0W3B3	Organic cation transporter protein	B0W3B3	B0W3B3_CULQU	B0W3B3	0.32	FALSE	8.43721	Mosquito_UP000002320_2026_03_20	2.75e-162	0	346.619
GFP	3	Mosquito_UP000002320_2026_03_20	>tr|B0W3B3|B0W3B3_CULQU Organic cation transporter protein OS=Culex quinquefasciatus OX=7176 GN=6032625 PE=4 SV=1	6032625	63371.5	14	100	16	13	B0W3B3	Culex quinquefasciatus	B0W3B3	Organic cation transporter protein	B0W3B3	B0W3B3_CULQU	B0W3B3	0.32	FALSE	8.27193	Mosquito_UP000002320_2026_03_20	2.75e-162	0	309.101
GFP	4	Mosquito_UP000002320_2026_03_20	>tr|B0W3B3|B0W3B3_CULQU Organic cation transporter protein OS=Culex quinquefasciatus OX=7176 GN=6032625 PE=4 SV=1	6032625	63371.5	14	100	16	13	B0W3B3	Culex quinquefasciatus	B0W3B3	Organic cation transporter protein	B0W3B3	B0W3B3_CULQU	B0W3B3	0.32	FALSE	8.31002	Mosquito_UP000002320_2026_03_20	2.75e-162	0	317.369
3xFlag-CqBravo	1	Mosquito_UP000002320_2026_03_20	>tr|B0W3B3|B0W3B3_CULQU Organic cation transporter protein OS=Culex quinquefasciatus OX=7176 GN=6032625 PE=4 SV=1	6032625	63371.5	14	100	16	13	B0W3B3	Culex quinquefasciatus	B0W3B3	Organic cation transporter protein	B0W3B3	B0W3B3_CULQU	B0W3B3	0.292	FALSE	8.51853	Mosquito_UP000002320_2026_03_20	2.75e-162	0	366.718
3xFlag-CqBravo	2	Mosquito_UP000002320_2026_03_20	>tr|B0W3B3|B0W3B3_CULQU Organic cation transporter protein OS=Culex quinquefasciatus OX=7176 GN=6032625 PE=4 SV=1	6032625	63371.5	14	100	16	13	B0W3B3	Culex quinquefasciatus	B0W3B3	Organic cation transporter protein	B0W3B3	B0W3B3_CULQU	B0W3B3	0.32	FALSE	8.48667	Mosquito_UP000002320_2026_03_20	2.75e-162	0	358.709
3xFlag-CqBravo	3	Mosquito_UP000002320_2026_03_20	>tr|B0W3B3|B0W3B3_CULQU Organic cation transporter protein OS=Culex quinquefasciatus OX=7176 GN=6032625 PE=4 SV=1	6032625	63371.5	14	100	16	13	B0W3B3	Culex quinquefasciatus	B0W3B3	Organic cation transporter protein	B0W3B3	B0W3B3_CULQU	B0W3B3	0.32	FALSE	8.39389	Mosquito_UP000002320_2026_03_20	2.75e-162	0	336.368
3xFlag-CqBravo	4	Mosquito_UP000002320_2026_03_20	>tr|B0W3B3|B0W3B3_CULQU Organic cation transporter protein OS=Culex quinquefasciatus OX=7176 GN=6032625 PE=4 SV=1	6032625	63371.5	14	100	16	13	B0W3B3	Culex quinquefasciatus	B0W3B3	Organic cation transporter protein	B0W3B3	B0W3B3_CULQU	B0W3B3	0.32	FALSE	8.4379	Mosquito_UP000002320_2026_03_20	2.75e-162	0	346.786
Truncation 2	1	Mosquito_UP000002320_2026_03_20	>tr|B0W3B3|B0W3B3_CULQU Organic cation transporter protein OS=Culex quinquefasciatus OX=7176 GN=6032625 PE=4 SV=1	6032625	63371.5	14	100	16	13	B0W3B3	Culex quinquefasciatus	B0W3B3	Organic cation transporter protein	B0W3B3	B0W3B3_CULQU	B0W3B3	0.32	FALSE	8.39155	Mosquito_UP000002320_2026_03_20	2.75e-162	0	335.822
Truncation 2	2	Mosquito_UP000002320_2026_03_20	>tr|B0W3B3|B0W3B3_CULQU Organic cation transporter protein OS=Culex quinquefasciatus OX=7176 GN=6032625 PE=4 SV=1	6032625	63371.5	14	100	16	13	B0W3B3	Culex quinquefasciatus	B0W3B3	Organic cation transporter protein	B0W3B3	B0W3B3_CULQU	B0W3B3	0.32	FALSE	8.33564	Mosquito_UP000002320_2026_03_20	2.75e-162	0	323.057
Truncation 2	3	Mosquito_UP000002320_2026_03_20	>tr|B0W3B3|B0W3B3_CULQU Organic cation transporter protein OS=Culex quinquefasciatus OX=7176 GN=6032625 PE=4 SV=1	6032625	63371.5	14	100	16	13	B0W3B3	Culex quinquefasciatus	B0W3B3	Organic cation transporter protein	B0W3B3	B0W3B3_CULQU	B0W3B3	0.292	FALSE	8.51005	Mosquito_UP000002320_2026_03_20	2.75e-162	0	364.57
Truncation 2	4	Mosquito_UP000002320_2026_03_20	>tr|B0W3B3|B0W3B3_CULQU Organic cation transporter protein OS=Culex quinquefasciatus OX=7176 GN=6032625 PE=4 SV=1	6032625	63371.5	14	100	16	13	B0W3B3	Culex quinquefasciatus	B0W3B3	Organic cation transporter protein	B0W3B3	B0W3B3_CULQU	B0W3B3	0.32	FALSE	8.51838	Mosquito_UP000002320_2026_03_20	2.75e-162	0	366.679
GFP	1	Mosquito_UP000002320_2026_03_20	>tr|B0W3B4|B0W3B4_CULQU GYF domain-containing protein OS=Culex quinquefasciatus OX=7176 GN=6032626 PE=4 SV=1	6032626	162136	31	100	36	29	B0W3B4	Culex quinquefasciatus	B0W3B4	GYF domain-containing protein	B0W3B4	B0W3B4_CULQU	B0W3B4	0.21	FALSE	8.29421	Mosquito_UP000002320_2026_03_20	1.79e-215	0	313.912
GFP	2	Mosquito_UP000002320_2026_03_20	>tr|B0W3B4|B0W3B4_CULQU GYF domain-containing protein OS=Culex quinquefasciatus OX=7176 GN=6032626 PE=4 SV=1	6032626	162136	31	100	36	29	B0W3B4	Culex quinquefasciatus	B0W3B4	GYF domain-containing protein	B0W3B4	B0W3B4_CULQU	B0W3B4	0.25	FALSE	8.22924	Mosquito_UP000002320_2026_03_20	1.79e-215	0	300.088
GFP	3	Mosquito_UP000002320_2026_03_20	>tr|B0W3B4|B0W3B4_CULQU GYF domain-containing protein OS=Culex quinquefasciatus OX=7176 GN=6032626 PE=4 SV=1	6032626	162136	31	100	36	29	B0W3B4	Culex quinquefasciatus	B0W3B4	GYF domain-containing protein	B0W3B4	B0W3B4_CULQU	B0W3B4	0.254	FALSE	8.24469	Mosquito_UP000002320_2026_03_20	1.79e-215	0	303.318
GFP	4	Mosquito_UP000002320_2026_03_20	>tr|B0W3B4|B0W3B4_CULQU GYF domain-containing protein OS=Culex quinquefasciatus OX=7176 GN=6032626 PE=4 SV=1	6032626	162136	31	100	36	29	B0W3B4	Culex quinquefasciatus	B0W3B4	GYF domain-containing protein	B0W3B4	B0W3B4_CULQU	B0W3B4	0.252	FALSE	8.25963	Mosquito_UP000002320_2026_03_20	1.79e-215	0	306.476
3xFlag-CqBravo	1	Mosquito_UP000002320_2026_03_20	>tr|B0W3B4|B0W3B4_CULQU GYF domain-containing protein OS=Culex quinquefasciatus OX=7176 GN=6032626 PE=4 SV=1	6032626	162136	31	100	36	29	B0W3B4	Culex quinquefasciatus	B0W3B4	GYF domain-containing protein	B0W3B4	B0W3B4_CULQU	B0W3B4	0.237	FALSE	8.25772	Mosquito_UP000002320_2026_03_20	1.79e-215	0	306.071
3xFlag-CqBravo	2	Mosquito_UP000002320_2026_03_20	>tr|B0W3B4|B0W3B4_CULQU GYF domain-containing protein OS=Culex quinquefasciatus OX=7176 GN=6032626 PE=4 SV=1	6032626	162136	31	100	36	29	B0W3B4	Culex quinquefasciatus	B0W3B4	GYF domain-containing protein	B0W3B4	B0W3B4_CULQU	B0W3B4	0.237	FALSE	8.0501	Mosquito_UP000002320_2026_03_20	1.79e-215	0	265.047
3xFlag-CqBravo	3	Mosquito_UP000002320_2026_03_20	>tr|B0W3B4|B0W3B4_CULQU GYF domain-containing protein OS=Culex quinquefasciatus OX=7176 GN=6032626 PE=4 SV=1	6032626	162136	31	100	36	29	B0W3B4	Culex quinquefasciatus	B0W3B4	GYF domain-containing protein	B0W3B4	B0W3B4_CULQU	B0W3B4	0.233	FALSE	8.11901	Mosquito_UP000002320_2026_03_20	1.79e-215	0	278.013
3xFlag-CqBravo	4	Mosquito_UP000002320_2026_03_20	>tr|B0W3B4|B0W3B4_CULQU GYF domain-containing protein OS=Culex quinquefasciatus OX=7176 GN=6032626 PE=4 SV=1	6032626	162136	31	100	36	29	B0W3B4	Culex quinquefasciatus	B0W3B4	GYF domain-containing protein	B0W3B4	B0W3B4_CULQU	B0W3B4	0.207	FALSE	8.12397	Mosquito_UP000002320_2026_03_20	1.79e-215	0	278.971
Truncation 2	1	Mosquito_UP000002320_2026_03_20	>tr|B0W3B4|B0W3B4_CULQU GYF domain-containing protein OS=Culex quinquefasciatus OX=7176 GN=6032626 PE=4 SV=1	6032626	162136	31	100	36	29	B0W3B4	Culex quinquefasciatus	B0W3B4	GYF domain-containing protein	B0W3B4	B0W3B4_CULQU	B0W3B4	0.217	FALSE	8.21757	Mosquito_UP000002320_2026_03_20	1.79e-215	0	297.671
Truncation 2	2	Mosquito_UP000002320_2026_03_20	>tr|B0W3B4|B0W3B4_CULQU GYF domain-containing protein OS=Culex quinquefasciatus OX=7176 GN=6032626 PE=4 SV=1	6032626	162136	31	100	36	29	B0W3B4	Culex quinquefasciatus	B0W3B4	GYF domain-containing protein	B0W3B4	B0W3B4_CULQU	B0W3B4	0.237	FALSE	8.26507	Mosquito_UP000002320_2026_03_20	1.79e-215	0	307.633
Truncation 2	3	Mosquito_UP000002320_2026_03_20	>tr|B0W3B4|B0W3B4_CULQU GYF domain-containing protein OS=Culex quinquefasciatus OX=7176 GN=6032626 PE=4 SV=1	6032626	162136	31	100	36	29	B0W3B4	Culex quinquefasciatus	B0W3B4	GYF domain-containing protein	B0W3B4	B0W3B4_CULQU	B0W3B4	0.252	FALSE	8.22753	Mosquito_UP000002320_2026_03_20	1.79e-215	0	299.732
Truncation 2	4	Mosquito_UP000002320_2026_03_20	>tr|B0W3B4|B0W3B4_CULQU GYF domain-containing protein OS=Culex quinquefasciatus OX=7176 GN=6032626 PE=4 SV=1	6032626	162136	31	100	36	29	B0W3B4	Culex quinquefasciatus	B0W3B4	GYF domain-containing protein	B0W3B4	B0W3B4_CULQU	B0W3B4	0.227	FALSE	8.20306	Mosquito_UP000002320_2026_03_20	1.79e-215	0	294.691
GFP	1	Mosquito_UP000002320_2026_03_20	>tr|B0W3B7|B0W3B7_CULQU MYND-type domain-containing protein OS=Culex quinquefasciatus OX=7176 GN=6032629 PE=4 SV=1	6032629	95454.2	20	100	22	20	B0W3B7	Culex quinquefasciatus	B0W3B7	MYND-type domain-containing protein	B0W3B7	B0W3B7_CULQU	B0W3B7	0.336	FALSE	9.45757	Mosquito_UP000002320_2026_03_20	7.29e-241	0	703.094
GFP	2	Mosquito_UP000002320_2026_03_20	>tr|B0W3B7|B0W3B7_CULQU MYND-type domain-containing protein OS=Culex quinquefasciatus OX=7176 GN=6032629 PE=4 SV=1	6032629	95454.2	20	100	22	20	B0W3B7	Culex quinquefasciatus	B0W3B7	MYND-type domain-containing protein	B0W3B7	B0W3B7_CULQU	B0W3B7	0.348	FALSE	9.51295	Mosquito_UP000002320_2026_03_20	7.29e-241	0	730.605
GFP	3	Mosquito_UP000002320_2026_03_20	>tr|B0W3B7|B0W3B7_CULQU MYND-type domain-containing protein OS=Culex quinquefasciatus OX=7176 GN=6032629 PE=4 SV=1	6032629	95454.2	20	100	22	20	B0W3B7	Culex quinquefasciatus	B0W3B7	MYND-type domain-containing protein	B0W3B7	B0W3B7_CULQU	B0W3B7	0.336	FALSE	9.33239	Mosquito_UP000002320_2026_03_20	7.29e-241	0	644.657
GFP	4	Mosquito_UP000002320_2026_03_20	>tr|B0W3B7|B0W3B7_CULQU MYND-type domain-containing protein OS=Culex quinquefasciatus OX=7176 GN=6032629 PE=4 SV=1	6032629	95454.2	20	100	22	20	B0W3B7	Culex quinquefasciatus	B0W3B7	MYND-type domain-containing protein	B0W3B7	B0W3B7_CULQU	B0W3B7	0.336	FALSE	9.29731	Mosquito_UP000002320_2026_03_20	7.29e-241	0	629.172
3xFlag-CqBravo	1	Mosquito_UP000002320_2026_03_20	>tr|B0W3B7|B0W3B7_CULQU MYND-type domain-containing protein OS=Culex quinquefasciatus OX=7176 GN=6032629 PE=4 SV=1	6032629	95454.2	20	100	22	20	B0W3B7	Culex quinquefasciatus	B0W3B7	MYND-type domain-containing protein	B0W3B7	B0W3B7_CULQU	B0W3B7	0.348	FALSE	9.88454	Mosquito_UP000002320_2026_03_20	7.29e-241	0	945.243
3xFlag-CqBravo	2	Mosquito_UP000002320_2026_03_20	>tr|B0W3B7|B0W3B7_CULQU MYND-type domain-containing protein OS=Culex quinquefasciatus OX=7176 GN=6032629 PE=4 SV=1	6032629	95454.2	20	100	22	20	B0W3B7	Culex quinquefasciatus	B0W3B7	MYND-type domain-containing protein	B0W3B7	B0W3B7_CULQU	B0W3B7	0.348	FALSE	9.66025	Mosquito_UP000002320_2026_03_20	7.29e-241	0	809.14
3xFlag-CqBravo	3	Mosquito_UP000002320_2026_03_20	>tr|B0W3B7|B0W3B7_CULQU MYND-type domain-containing protein OS=Culex quinquefasciatus OX=7176 GN=6032629 PE=4 SV=1	6032629	95454.2	20	100	22	20	B0W3B7	Culex quinquefasciatus	B0W3B7	MYND-type domain-containing protein	B0W3B7	B0W3B7_CULQU	B0W3B7	0.348	FALSE	9.70727	Mosquito_UP000002320_2026_03_20	7.29e-241	0	835.95
3xFlag-CqBravo	4	Mosquito_UP000002320_2026_03_20	>tr|B0W3B7|B0W3B7_CULQU MYND-type domain-containing protein OS=Culex quinquefasciatus OX=7176 GN=6032629 PE=4 SV=1	6032629	95454.2	20	100	22	20	B0W3B7	Culex quinquefasciatus	B0W3B7	MYND-type domain-containing protein	B0W3B7	B0W3B7_CULQU	B0W3B7	0.336	FALSE	9.68019	Mosquito_UP000002320_2026_03_20	7.29e-241	0	820.401
Truncation 2	1	Mosquito_UP000002320_2026_03_20	>tr|B0W3B7|B0W3B7_CULQU MYND-type domain-containing protein OS=Culex quinquefasciatus OX=7176 GN=6032629 PE=4 SV=1	6032629	95454.2	20	100	22	20	B0W3B7	Culex quinquefasciatus	B0W3B7	MYND-type domain-containing protein	B0W3B7	B0W3B7_CULQU	B0W3B7	0.298	FALSE	9.38274	Mosquito_UP000002320_2026_03_20	7.29e-241	0	667.555
Truncation 2	2	Mosquito_UP000002320_2026_03_20	>tr|B0W3B7|B0W3B7_CULQU MYND-type domain-containing protein OS=Culex quinquefasciatus OX=7176 GN=6032629 PE=4 SV=1	6032629	95454.2	20	100	22	20	B0W3B7	Culex quinquefasciatus	B0W3B7	MYND-type domain-containing protein	B0W3B7	B0W3B7_CULQU	B0W3B7	0.336	FALSE	9.43478	Mosquito_UP000002320_2026_03_20	7.29e-241	0	692.072
Truncation 2	3	Mosquito_UP000002320_2026_03_20	>tr|B0W3B7|B0W3B7_CULQU MYND-type domain-containing protein OS=Culex quinquefasciatus OX=7176 GN=6032629 PE=4 SV=1	6032629	95454.2	20	100	22	20	B0W3B7	Culex quinquefasciatus	B0W3B7	MYND-type domain-containing protein	B0W3B7	B0W3B7_CULQU	B0W3B7	0.336	FALSE	9.36021	Mosquito_UP000002320_2026_03_20	7.29e-241	0	657.209
Truncation 2	4	Mosquito_UP000002320_2026_03_20	>tr|B0W3B7|B0W3B7_CULQU MYND-type domain-containing protein OS=Culex quinquefasciatus OX=7176 GN=6032629 PE=4 SV=1	6032629	95454.2	20	100	22	20	B0W3B7	Culex quinquefasciatus	B0W3B7	MYND-type domain-containing protein	B0W3B7	B0W3B7_CULQU	B0W3B7	0.327	FALSE	9.19249	Mosquito_UP000002320_2026_03_20	7.29e-241	0	585.078
GFP	1	Mosquito_UP000002320_2026_03_20	>tr|B0W3C2|B0W3C2_CULQU Catecholamine up OS=Culex quinquefasciatus OX=7176 GN=6032637 PE=3 SV=1	6032637	33965.2	2	100	2	2	B0W3C2	Culex quinquefasciatus	B0W3C2	Catecholamine up	B0W3C2	B0W3C2_CULQU	B0W3C2	0.14	FALSE	4.72806	Mosquito_UP000002320_2026_03_20	3.21e-55	0	26.5025
GFP	2	Mosquito_UP000002320_2026_03_20	>tr|B0W3C2|B0W3C2_CULQU Catecholamine up OS=Culex quinquefasciatus OX=7176 GN=6032637 PE=3 SV=1	6032637	33965.2	2	100	2	2	B0W3C2	Culex quinquefasciatus	B0W3C2	Catecholamine up	B0W3C2	B0W3C2_CULQU	B0W3C2	0.14	FALSE	4.75106	Mosquito_UP000002320_2026_03_20	3.21e-55	0	26.9284
GFP	3	Mosquito_UP000002320_2026_03_20	>tr|B0W3C2|B0W3C2_CULQU Catecholamine up OS=Culex quinquefasciatus OX=7176 GN=6032637 PE=3 SV=1	6032637	33965.2	2	100	2	2	B0W3C2	Culex quinquefasciatus	B0W3C2	Catecholamine up	B0W3C2	B0W3C2_CULQU	B0W3C2	0.14	FALSE	4.71741	Mosquito_UP000002320_2026_03_20	3.21e-55	0	26.3077
GFP	4	Mosquito_UP000002320_2026_03_20	>tr|B0W3C2|B0W3C2_CULQU Catecholamine up OS=Culex quinquefasciatus OX=7176 GN=6032637 PE=3 SV=1	6032637	33965.2	2	100	2	2	B0W3C2	Culex quinquefasciatus	B0W3C2	Catecholamine up	B0W3C2	B0W3C2_CULQU	B0W3C2	0.05	FALSE	4.42941	Mosquito_UP000002320_2026_03_20	3.21e-55	0	21.5469
3xFlag-CqBravo	1	Mosquito_UP000002320_2026_03_20	>tr|B0W3C2|B0W3C2_CULQU Catecholamine up OS=Culex quinquefasciatus OX=7176 GN=6032637 PE=3 SV=1	6032637	33965.2	2	100	2	2	B0W3C2	Culex quinquefasciatus	B0W3C2	Catecholamine up	B0W3C2	B0W3C2_CULQU	B0W3C2	0.05	FALSE	4.74009	Mosquito_UP000002320_2026_03_20	3.21e-55	0	26.7244
3xFlag-CqBravo	2	Mosquito_UP000002320_2026_03_20	>tr|B0W3C2|B0W3C2_CULQU Catecholamine up OS=Culex quinquefasciatus OX=7176 GN=6032637 PE=3 SV=1	6032637	33965.2	2	100	2	2	B0W3C2	Culex quinquefasciatus	B0W3C2	Catecholamine up	B0W3C2	B0W3C2_CULQU	B0W3C2	0.14	FALSE	5.02066	Mosquito_UP000002320_2026_03_20	3.21e-55	0	32.4616
3xFlag-CqBravo	3	Mosquito_UP000002320_2026_03_20	>tr|B0W3C2|B0W3C2_CULQU Catecholamine up OS=Culex quinquefasciatus OX=7176 GN=6032637 PE=3 SV=1	6032637	33965.2	2	100	2	2	B0W3C2	Culex quinquefasciatus	B0W3C2	Catecholamine up	B0W3C2	B0W3C2_CULQU	B0W3C2	0.14	FALSE	4.96941	Mosquito_UP000002320_2026_03_20	3.21e-55	0	31.3286
3xFlag-CqBravo	4	Mosquito_UP000002320_2026_03_20	>tr|B0W3C2|B0W3C2_CULQU Catecholamine up OS=Culex quinquefasciatus OX=7176 GN=6032637 PE=3 SV=1	6032637	33965.2	2	100	2	2	B0W3C2	Culex quinquefasciatus	B0W3C2	Catecholamine up	B0W3C2	B0W3C2_CULQU	B0W3C2	0.14	FALSE	4.64489	Mosquito_UP000002320_2026_03_20	3.21e-55	0	25.018
Truncation 2	1	Mosquito_UP000002320_2026_03_20	>tr|B0W3C2|B0W3C2_CULQU Catecholamine up OS=Culex quinquefasciatus OX=7176 GN=6032637 PE=3 SV=1	6032637	33965.2	2	100	2	2	B0W3C2	Culex quinquefasciatus	B0W3C2	Catecholamine up	B0W3C2	B0W3C2_CULQU	B0W3C2	0.14	FALSE	4.77521	Mosquito_UP000002320_2026_03_20	3.21e-55	0	27.383
Truncation 2	2	Mosquito_UP000002320_2026_03_20	>tr|B0W3C2|B0W3C2_CULQU Catecholamine up OS=Culex quinquefasciatus OX=7176 GN=6032637 PE=3 SV=1	6032637	33965.2	2	100	2	2	B0W3C2	Culex quinquefasciatus	B0W3C2	Catecholamine up	B0W3C2	B0W3C2_CULQU	B0W3C2	0.05	FALSE	5.45792	Mosquito_UP000002320_2026_03_20	3.21e-55	0	43.954
Truncation 2	3	Mosquito_UP000002320_2026_03_20	>tr|B0W3C2|B0W3C2_CULQU Catecholamine up OS=Culex quinquefasciatus OX=7176 GN=6032637 PE=3 SV=1	6032637	33965.2	2	100	2	2	B0W3C2	Culex quinquefasciatus	B0W3C2	Catecholamine up	B0W3C2	B0W3C2_CULQU	B0W3C2	0.05	FALSE	4.93361	Mosquito_UP000002320_2026_03_20	3.21e-55	0	30.5607
Truncation 2	4	Mosquito_UP000002320_2026_03_20	>tr|B0W3C2|B0W3C2_CULQU Catecholamine up OS=Culex quinquefasciatus OX=7176 GN=6032637 PE=3 SV=1	6032637	33965.2	2	100	2	2	B0W3C2	Culex quinquefasciatus	B0W3C2	Catecholamine up	B0W3C2	B0W3C2_CULQU	B0W3C2	0.14	FALSE	4.28302	Mosquito_UP000002320_2026_03_20	3.21e-55	0	19.4678
GFP	1	Mosquito_UP000002320_2026_03_20	>tr|B0W3C4|B0W3C4_CULQU Tak1 binding protein-1 OS=Culex quinquefasciatus OX=7176 GN=6032641 PE=4 SV=1	6032641	51231.4	5	100	5	5	B0W3C4	Culex quinquefasciatus	B0W3C4	Tak1 binding protein-1	B0W3C4	B0W3C4_CULQU	B0W3C4	0.117	FALSE	6.40611	Mosquito_UP000002320_2026_03_20	9.67e-94	0	84.8071
GFP	2	Mosquito_UP000002320_2026_03_20	>tr|B0W3C4|B0W3C4_CULQU Tak1 binding protein-1 OS=Culex quinquefasciatus OX=7176 GN=6032641 PE=4 SV=1	6032641	51231.4	5	100	5	5	B0W3C4	Culex quinquefasciatus	B0W3C4	Tak1 binding protein-1	B0W3C4	B0W3C4_CULQU	B0W3C4	0.117	FALSE	6.48638	Mosquito_UP000002320_2026_03_20	9.67e-94	0	89.6591
GFP	3	Mosquito_UP000002320_2026_03_20	>tr|B0W3C4|B0W3C4_CULQU Tak1 binding protein-1 OS=Culex quinquefasciatus OX=7176 GN=6032641 PE=4 SV=1	6032641	51231.4	5	100	5	5	B0W3C4	Culex quinquefasciatus	B0W3C4	Tak1 binding protein-1	B0W3C4	B0W3C4_CULQU	B0W3C4	0.139	FALSE	6.61646	Mosquito_UP000002320_2026_03_20	9.67e-94	0	98.1189
GFP	4	Mosquito_UP000002320_2026_03_20	>tr|B0W3C4|B0W3C4_CULQU Tak1 binding protein-1 OS=Culex quinquefasciatus OX=7176 GN=6032641 PE=4 SV=1	6032641	51231.4	5	100	5	5	B0W3C4	Culex quinquefasciatus	B0W3C4	Tak1 binding protein-1	B0W3C4	B0W3C4_CULQU	B0W3C4	0.139	FALSE	6.70007	Mosquito_UP000002320_2026_03_20	9.67e-94	0	103.973
3xFlag-CqBravo	1	Mosquito_UP000002320_2026_03_20	>tr|B0W3C4|B0W3C4_CULQU Tak1 binding protein-1 OS=Culex quinquefasciatus OX=7176 GN=6032641 PE=4 SV=1	6032641	51231.4	5	100	5	5	B0W3C4	Culex quinquefasciatus	B0W3C4	Tak1 binding protein-1	B0W3C4	B0W3C4_CULQU	B0W3C4	0.139	FALSE	6.79707	Mosquito_UP000002320_2026_03_20	9.67e-94	0	111.205
3xFlag-CqBravo	2	Mosquito_UP000002320_2026_03_20	>tr|B0W3C4|B0W3C4_CULQU Tak1 binding protein-1 OS=Culex quinquefasciatus OX=7176 GN=6032641 PE=4 SV=1	6032641	51231.4	5	100	5	5	B0W3C4	Culex quinquefasciatus	B0W3C4	Tak1 binding protein-1	B0W3C4	B0W3C4_CULQU	B0W3C4	0.08	FALSE	6.54316	Mosquito_UP000002320_2026_03_20	9.67e-94	0	93.2584
3xFlag-CqBravo	3	Mosquito_UP000002320_2026_03_20	>tr|B0W3C4|B0W3C4_CULQU Tak1 binding protein-1 OS=Culex quinquefasciatus OX=7176 GN=6032641 PE=4 SV=1	6032641	51231.4	5	100	5	5	B0W3C4	Culex quinquefasciatus	B0W3C4	Tak1 binding protein-1	B0W3C4	B0W3C4_CULQU	B0W3C4	0.139	FALSE	6.62787	Mosquito_UP000002320_2026_03_20	9.67e-94	0	98.8983
3xFlag-CqBravo	4	Mosquito_UP000002320_2026_03_20	>tr|B0W3C4|B0W3C4_CULQU Tak1 binding protein-1 OS=Culex quinquefasciatus OX=7176 GN=6032641 PE=4 SV=1	6032641	51231.4	5	100	5	5	B0W3C4	Culex quinquefasciatus	B0W3C4	Tak1 binding protein-1	B0W3C4	B0W3C4_CULQU	B0W3C4	0.139	FALSE	6.53296	Mosquito_UP000002320_2026_03_20	9.67e-94	0	92.6012
Truncation 2	1	Mosquito_UP000002320_2026_03_20	>tr|B0W3C4|B0W3C4_CULQU Tak1 binding protein-1 OS=Culex quinquefasciatus OX=7176 GN=6032641 PE=4 SV=1	6032641	51231.4	5	100	5	5	B0W3C4	Culex quinquefasciatus	B0W3C4	Tak1 binding protein-1	B0W3C4	B0W3C4_CULQU	B0W3C4	0.11	FALSE	6.63476	Mosquito_UP000002320_2026_03_20	9.67e-94	0	99.3713
Truncation 2	2	Mosquito_UP000002320_2026_03_20	>tr|B0W3C4|B0W3C4_CULQU Tak1 binding protein-1 OS=Culex quinquefasciatus OX=7176 GN=6032641 PE=4 SV=1	6032641	51231.4	5	100	5	5	B0W3C4	Culex quinquefasciatus	B0W3C4	Tak1 binding protein-1	B0W3C4	B0W3C4_CULQU	B0W3C4	0.139	FALSE	6.57319	Mosquito_UP000002320_2026_03_20	9.67e-94	0	95.22
Truncation 2	3	Mosquito_UP000002320_2026_03_20	>tr|B0W3C4|B0W3C4_CULQU Tak1 binding protein-1 OS=Culex quinquefasciatus OX=7176 GN=6032641 PE=4 SV=1	6032641	51231.4	5	100	5	5	B0W3C4	Culex quinquefasciatus	B0W3C4	Tak1 binding protein-1	B0W3C4	B0W3C4_CULQU	B0W3C4	0.139	FALSE	6.40441	Mosquito_UP000002320_2026_03_20	9.67e-94	0	84.7071
Truncation 2	4	Mosquito_UP000002320_2026_03_20	>tr|B0W3C4|B0W3C4_CULQU Tak1 binding protein-1 OS=Culex quinquefasciatus OX=7176 GN=6032641 PE=4 SV=1	6032641	51231.4	5	100	5	5	B0W3C4	Culex quinquefasciatus	B0W3C4	Tak1 binding protein-1	B0W3C4	B0W3C4_CULQU	B0W3C4	0.139	FALSE	6.53378	Mosquito_UP000002320_2026_03_20	9.67e-94	0	92.654
GFP	1	Mosquito_UP000002320_2026_03_20	>tr|B0W3C6|B0W3C6_CULQU Glycerol-3-phosphate acyltransferase OS=Culex quinquefasciatus OX=7176 GN=6032643 PE=3 SV=1	6032643	97790.4	16	100	18	16	B0W3C6	Culex quinquefasciatus	B0W3C6	Glycerol-3-phosphate acyltransferase	B0W3C6	B0W3C6_CULQU	B0W3C6	0.229	FALSE	7.2428	Mosquito_UP000002320_2026_03_20	1.37e-127	0	151.46
GFP	2	Mosquito_UP000002320_2026_03_20	>tr|B0W3C6|B0W3C6_CULQU Glycerol-3-phosphate acyltransferase OS=Culex quinquefasciatus OX=7176 GN=6032643 PE=3 SV=1	6032643	97790.4	16	100	18	16	B0W3C6	Culex quinquefasciatus	B0W3C6	Glycerol-3-phosphate acyltransferase	B0W3C6	B0W3C6_CULQU	B0W3C6	0.208	FALSE	7.28402	Mosquito_UP000002320_2026_03_20	1.37e-127	0	155.85
GFP	3	Mosquito_UP000002320_2026_03_20	>tr|B0W3C6|B0W3C6_CULQU Glycerol-3-phosphate acyltransferase OS=Culex quinquefasciatus OX=7176 GN=6032643 PE=3 SV=1	6032643	97790.4	16	100	18	16	B0W3C6	Culex quinquefasciatus	B0W3C6	Glycerol-3-phosphate acyltransferase	B0W3C6	B0W3C6_CULQU	B0W3C6	0.229	FALSE	7.2888	Mosquito_UP000002320_2026_03_20	1.37e-127	0	156.368
GFP	4	Mosquito_UP000002320_2026_03_20	>tr|B0W3C6|B0W3C6_CULQU Glycerol-3-phosphate acyltransferase OS=Culex quinquefasciatus OX=7176 GN=6032643 PE=3 SV=1	6032643	97790.4	16	100	18	16	B0W3C6	Culex quinquefasciatus	B0W3C6	Glycerol-3-phosphate acyltransferase	B0W3C6	B0W3C6_CULQU	B0W3C6	0.222	FALSE	7.31618	Mosquito_UP000002320_2026_03_20	1.37e-127	0	159.363
3xFlag-CqBravo	1	Mosquito_UP000002320_2026_03_20	>tr|B0W3C6|B0W3C6_CULQU Glycerol-3-phosphate acyltransferase OS=Culex quinquefasciatus OX=7176 GN=6032643 PE=3 SV=1	6032643	97790.4	16	100	18	16	B0W3C6	Culex quinquefasciatus	B0W3C6	Glycerol-3-phosphate acyltransferase	B0W3C6	B0W3C6_CULQU	B0W3C6	0.187	FALSE	7.13221	Mosquito_UP000002320_2026_03_20	1.37e-127	0	140.285
3xFlag-CqBravo	2	Mosquito_UP000002320_2026_03_20	>tr|B0W3C6|B0W3C6_CULQU Glycerol-3-phosphate acyltransferase OS=Culex quinquefasciatus OX=7176 GN=6032643 PE=3 SV=1	6032643	97790.4	16	100	18	16	B0W3C6	Culex quinquefasciatus	B0W3C6	Glycerol-3-phosphate acyltransferase	B0W3C6	B0W3C6_CULQU	B0W3C6	0.237	FALSE	7.20313	Mosquito_UP000002320_2026_03_20	1.37e-127	0	147.352
3xFlag-CqBravo	3	Mosquito_UP000002320_2026_03_20	>tr|B0W3C6|B0W3C6_CULQU Glycerol-3-phosphate acyltransferase OS=Culex quinquefasciatus OX=7176 GN=6032643 PE=3 SV=1	6032643	97790.4	16	100	18	16	B0W3C6	Culex quinquefasciatus	B0W3C6	Glycerol-3-phosphate acyltransferase	B0W3C6	B0W3C6_CULQU	B0W3C6	0.218	FALSE	7.38444	Mosquito_UP000002320_2026_03_20	1.37e-127	0	167.085
3xFlag-CqBravo	4	Mosquito_UP000002320_2026_03_20	>tr|B0W3C6|B0W3C6_CULQU Glycerol-3-phosphate acyltransferase OS=Culex quinquefasciatus OX=7176 GN=6032643 PE=3 SV=1	6032643	97790.4	16	100	18	16	B0W3C6	Culex quinquefasciatus	B0W3C6	Glycerol-3-phosphate acyltransferase	B0W3C6	B0W3C6_CULQU	B0W3C6	0.214	FALSE	7.30478	Mosquito_UP000002320_2026_03_20	1.37e-127	0	158.109
Truncation 2	1	Mosquito_UP000002320_2026_03_20	>tr|B0W3C6|B0W3C6_CULQU Glycerol-3-phosphate acyltransferase OS=Culex quinquefasciatus OX=7176 GN=6032643 PE=3 SV=1	6032643	97790.4	16	100	18	16	B0W3C6	Culex quinquefasciatus	B0W3C6	Glycerol-3-phosphate acyltransferase	B0W3C6	B0W3C6_CULQU	B0W3C6	0.206	FALSE	7.47527	Mosquito_UP000002320_2026_03_20	1.37e-127	0	177.943
Truncation 2	2	Mosquito_UP000002320_2026_03_20	>tr|B0W3C6|B0W3C6_CULQU Glycerol-3-phosphate acyltransferase OS=Culex quinquefasciatus OX=7176 GN=6032643 PE=3 SV=1	6032643	97790.4	16	100	18	16	B0W3C6	Culex quinquefasciatus	B0W3C6	Glycerol-3-phosphate acyltransferase	B0W3C6	B0W3C6_CULQU	B0W3C6	0.229	FALSE	7.237	Mosquito_UP000002320_2026_03_20	1.37e-127	0	150.854
Truncation 2	3	Mosquito_UP000002320_2026_03_20	>tr|B0W3C6|B0W3C6_CULQU Glycerol-3-phosphate acyltransferase OS=Culex quinquefasciatus OX=7176 GN=6032643 PE=3 SV=1	6032643	97790.4	16	100	18	16	B0W3C6	Culex quinquefasciatus	B0W3C6	Glycerol-3-phosphate acyltransferase	B0W3C6	B0W3C6_CULQU	B0W3C6	0.237	FALSE	7.06975	Mosquito_UP000002320_2026_03_20	1.37e-127	0	134.341
Truncation 2	4	Mosquito_UP000002320_2026_03_20	>tr|B0W3C6|B0W3C6_CULQU Glycerol-3-phosphate acyltransferase OS=Culex quinquefasciatus OX=7176 GN=6032643 PE=3 SV=1	6032643	97790.4	16	100	18	16	B0W3C6	Culex quinquefasciatus	B0W3C6	Glycerol-3-phosphate acyltransferase	B0W3C6	B0W3C6_CULQU	B0W3C6	0.206	FALSE	7.28591	Mosquito_UP000002320_2026_03_20	1.37e-127	0	156.055
GFP	1	Mosquito_UP000002320_2026_03_20	>tr|B0W3C8|B0W3C8_CULQU Rho GTPase-activating protein 39 OS=Culex quinquefasciatus OX=7176 GN=6032645 PE=4 SV=1	6032645	140702	9	100	10	9	B0W3C8	Culex quinquefasciatus	B0W3C8	Rho GTPase-activating protein 39	B0W3C8	B0W3C8_CULQU	B0W3C8	0.063	FALSE	7.35198	Mosquito_UP000002320_2026_03_20	3.5e-59	0	163.367
GFP	2	Mosquito_UP000002320_2026_03_20	>tr|B0W3C8|B0W3C8_CULQU Rho GTPase-activating protein 39 OS=Culex quinquefasciatus OX=7176 GN=6032645 PE=4 SV=1	6032645	140702	9	100	10	9	B0W3C8	Culex quinquefasciatus	B0W3C8	Rho GTPase-activating protein 39	B0W3C8	B0W3C8_CULQU	B0W3C8	0.063	FALSE	7.29284	Mosquito_UP000002320_2026_03_20	3.5e-59	0	156.806
GFP	3	Mosquito_UP000002320_2026_03_20	>tr|B0W3C8|B0W3C8_CULQU Rho GTPase-activating protein 39 OS=Culex quinquefasciatus OX=7176 GN=6032645 PE=4 SV=1	6032645	140702	9	100	10	9	B0W3C8	Culex quinquefasciatus	B0W3C8	Rho GTPase-activating protein 39	B0W3C8	B0W3C8_CULQU	B0W3C8	0.051	FALSE	6.99237	Mosquito_UP000002320_2026_03_20	3.5e-59	0	127.325
GFP	4	Mosquito_UP000002320_2026_03_20	>tr|B0W3C8|B0W3C8_CULQU Rho GTPase-activating protein 39 OS=Culex quinquefasciatus OX=7176 GN=6032645 PE=4 SV=1	6032645	140702	9	100	10	9	B0W3C8	Culex quinquefasciatus	B0W3C8	Rho GTPase-activating protein 39	B0W3C8	B0W3C8_CULQU	B0W3C8	0.063	FALSE	7.02116	Mosquito_UP000002320_2026_03_20	3.5e-59	0	129.891
3xFlag-CqBravo	1	Mosquito_UP000002320_2026_03_20	>tr|B0W3C8|B0W3C8_CULQU Rho GTPase-activating protein 39 OS=Culex quinquefasciatus OX=7176 GN=6032645 PE=4 SV=1	6032645	140702	9	100	10	9	B0W3C8	Culex quinquefasciatus	B0W3C8	Rho GTPase-activating protein 39	B0W3C8	B0W3C8_CULQU	B0W3C8	0.063	FALSE	7.53432	Mosquito_UP000002320_2026_03_20	3.5e-59	0	185.377
3xFlag-CqBravo	2	Mosquito_UP000002320_2026_03_20	>tr|B0W3C8|B0W3C8_CULQU Rho GTPase-activating protein 39 OS=Culex quinquefasciatus OX=7176 GN=6032645 PE=4 SV=1	6032645	140702	9	100	10	9	B0W3C8	Culex quinquefasciatus	B0W3C8	Rho GTPase-activating protein 39	B0W3C8	B0W3C8_CULQU	B0W3C8	0.063	FALSE	7.08839	Mosquito_UP000002320_2026_03_20	3.5e-59	0	136.087
3xFlag-CqBravo	3	Mosquito_UP000002320_2026_03_20	>tr|B0W3C8|B0W3C8_CULQU Rho GTPase-activating protein 39 OS=Culex quinquefasciatus OX=7176 GN=6032645 PE=4 SV=1	6032645	140702	9	100	10	9	B0W3C8	Culex quinquefasciatus	B0W3C8	Rho GTPase-activating protein 39	B0W3C8	B0W3C8_CULQU	B0W3C8	0.063	FALSE	7.12056	Mosquito_UP000002320_2026_03_20	3.5e-59	0	139.156
3xFlag-CqBravo	4	Mosquito_UP000002320_2026_03_20	>tr|B0W3C8|B0W3C8_CULQU Rho GTPase-activating protein 39 OS=Culex quinquefasciatus OX=7176 GN=6032645 PE=4 SV=1	6032645	140702	9	100	10	9	B0W3C8	Culex quinquefasciatus	B0W3C8	Rho GTPase-activating protein 39	B0W3C8	B0W3C8_CULQU	B0W3C8	0.051	FALSE	7.2528	Mosquito_UP000002320_2026_03_20	3.5e-59	0	152.514
Truncation 2	1	Mosquito_UP000002320_2026_03_20	>tr|B0W3C8|B0W3C8_CULQU Rho GTPase-activating protein 39 OS=Culex quinquefasciatus OX=7176 GN=6032645 PE=4 SV=1	6032645	140702	9	100	10	9	B0W3C8	Culex quinquefasciatus	B0W3C8	Rho GTPase-activating protein 39	B0W3C8	B0W3C8_CULQU	B0W3C8	0.063	FALSE	7.21194	Mosquito_UP000002320_2026_03_20	3.5e-59	0	148.255
Truncation 2	2	Mosquito_UP000002320_2026_03_20	>tr|B0W3C8|B0W3C8_CULQU Rho GTPase-activating protein 39 OS=Culex quinquefasciatus OX=7176 GN=6032645 PE=4 SV=1	6032645	140702	9	100	10	9	B0W3C8	Culex quinquefasciatus	B0W3C8	Rho GTPase-activating protein 39	B0W3C8	B0W3C8_CULQU	B0W3C8	0.048	FALSE	7.11681	Mosquito_UP000002320_2026_03_20	3.5e-59	0	138.794
Truncation 2	3	Mosquito_UP000002320_2026_03_20	>tr|B0W3C8|B0W3C8_CULQU Rho GTPase-activating protein 39 OS=Culex quinquefasciatus OX=7176 GN=6032645 PE=4 SV=1	6032645	140702	9	100	10	9	B0W3C8	Culex quinquefasciatus	B0W3C8	Rho GTPase-activating protein 39	B0W3C8	B0W3C8_CULQU	B0W3C8	0.063	FALSE	7.32785	Mosquito_UP000002320_2026_03_20	3.5e-59	0	160.658
Truncation 2	4	Mosquito_UP000002320_2026_03_20	>tr|B0W3C8|B0W3C8_CULQU Rho GTPase-activating protein 39 OS=Culex quinquefasciatus OX=7176 GN=6032645 PE=4 SV=1	6032645	140702	9	100	10	9	B0W3C8	Culex quinquefasciatus	B0W3C8	Rho GTPase-activating protein 39	B0W3C8	B0W3C8_CULQU	B0W3C8	0.063	FALSE	7.11777	Mosquito_UP000002320_2026_03_20	3.5e-59	0	138.888
GFP	1	Mosquito_UP000002320_2026_03_20	>tr|B0W3C9|B0W3C9_CULQU Aprataxin OS=Culex quinquefasciatus OX=7176 GN=6032646 PE=4 SV=1	6032646	23075.7	1	91.7	1	1	B0W3C9	Culex quinquefasciatus	B0W3C9	Aprataxin	B0W3C9	B0W3C9_CULQU	B0W3C9	0.091	TRUE	4.51998	Mosquito_UP000002320_2026_03_20	6.3e-07	0	22.9429
GFP	2	Mosquito_UP000002320_2026_03_20	>tr|B0W3C9|B0W3C9_CULQU Aprataxin OS=Culex quinquefasciatus OX=7176 GN=6032646 PE=4 SV=1	6032646	23075.7	1	91.7	1	1	B0W3C9	Culex quinquefasciatus	B0W3C9	Aprataxin	B0W3C9	B0W3C9_CULQU	B0W3C9	0.091	TRUE	4.94128	Mosquito_UP000002320_2026_03_20	6.3e-07	0	30.7236
GFP	3	Mosquito_UP000002320_2026_03_20	>tr|B0W3C9|B0W3C9_CULQU Aprataxin OS=Culex quinquefasciatus OX=7176 GN=6032646 PE=4 SV=1	6032646	23075.7	1	91.7	1	1	B0W3C9	Culex quinquefasciatus	B0W3C9	Aprataxin	B0W3C9	B0W3C9_CULQU	B0W3C9	0.091	TRUE	5.18975	Mosquito_UP000002320_2026_03_20	6.3e-07	0	36.4982
GFP	4	Mosquito_UP000002320_2026_03_20	>tr|B0W3C9|B0W3C9_CULQU Aprataxin OS=Culex quinquefasciatus OX=7176 GN=6032646 PE=4 SV=1	6032646	23075.7	1	91.7	1	1	B0W3C9	Culex quinquefasciatus	B0W3C9	Aprataxin	B0W3C9	B0W3C9_CULQU	B0W3C9	0.091	TRUE	5.82577	Mosquito_UP000002320_2026_03_20	6.3e-07	0	56.7194
3xFlag-CqBravo	1	Mosquito_UP000002320_2026_03_20	>tr|B0W3C9|B0W3C9_CULQU Aprataxin OS=Culex quinquefasciatus OX=7176 GN=6032646 PE=4 SV=1	6032646	23075.7	1	91.7	1	1	B0W3C9	Culex quinquefasciatus	B0W3C9	Aprataxin	B0W3C9	B0W3C9_CULQU	B0W3C9	0.091	TRUE	2.25649	Mosquito_UP000002320_2026_03_20	6.3e-07	0	4.77828
3xFlag-CqBravo	2	Mosquito_UP000002320_2026_03_20	>tr|B0W3C9|B0W3C9_CULQU Aprataxin OS=Culex quinquefasciatus OX=7176 GN=6032646 PE=4 SV=1	6032646	23075.7	1	91.7	1	1	B0W3C9	Culex quinquefasciatus	B0W3C9	Aprataxin	B0W3C9	B0W3C9_CULQU	B0W3C9	0.091	TRUE	5.5851	Mosquito_UP000002320_2026_03_20	6.3e-07	0	48.0045
3xFlag-CqBravo	3	Mosquito_UP000002320_2026_03_20	>tr|B0W3C9|B0W3C9_CULQU Aprataxin OS=Culex quinquefasciatus OX=7176 GN=6032646 PE=4 SV=1	6032646	23075.7	1	91.7	1	1	B0W3C9	Culex quinquefasciatus	B0W3C9	Aprataxin	B0W3C9	B0W3C9_CULQU	B0W3C9	0.091	TRUE	5.25222	Mosquito_UP000002320_2026_03_20	6.3e-07	0	38.1134
3xFlag-CqBravo	4	Mosquito_UP000002320_2026_03_20	>tr|B0W3C9|B0W3C9_CULQU Aprataxin OS=Culex quinquefasciatus OX=7176 GN=6032646 PE=4 SV=1	6032646	23075.7	1	91.7	1	1	B0W3C9	Culex quinquefasciatus	B0W3C9	Aprataxin	B0W3C9	B0W3C9_CULQU	B0W3C9	0	TRUE	NaN	Mosquito_UP000002320_2026_03_20	6.3e-07	0	NaN
Truncation 2	1	Mosquito_UP000002320_2026_03_20	>tr|B0W3C9|B0W3C9_CULQU Aprataxin OS=Culex quinquefasciatus OX=7176 GN=6032646 PE=4 SV=1	6032646	23075.7	1	91.7	1	1	B0W3C9	Culex quinquefasciatus	B0W3C9	Aprataxin	B0W3C9	B0W3C9_CULQU	B0W3C9	0.091	TRUE	4.32885	Mosquito_UP000002320_2026_03_20	6.3e-07	0	20.0961
Truncation 2	2	Mosquito_UP000002320_2026_03_20	>tr|B0W3C9|B0W3C9_CULQU Aprataxin OS=Culex quinquefasciatus OX=7176 GN=6032646 PE=4 SV=1	6032646	23075.7	1	91.7	1	1	B0W3C9	Culex quinquefasciatus	B0W3C9	Aprataxin	B0W3C9	B0W3C9_CULQU	B0W3C9	0.091	TRUE	4.31103	Mosquito_UP000002320_2026_03_20	6.3e-07	0	19.8494
Truncation 2	3	Mosquito_UP000002320_2026_03_20	>tr|B0W3C9|B0W3C9_CULQU Aprataxin OS=Culex quinquefasciatus OX=7176 GN=6032646 PE=4 SV=1	6032646	23075.7	1	91.7	1	1	B0W3C9	Culex quinquefasciatus	B0W3C9	Aprataxin	B0W3C9	B0W3C9_CULQU	B0W3C9	0.091	TRUE	4.52923	Mosquito_UP000002320_2026_03_20	6.3e-07	0	23.0906
Truncation 2	4	Mosquito_UP000002320_2026_03_20	>tr|B0W3C9|B0W3C9_CULQU Aprataxin OS=Culex quinquefasciatus OX=7176 GN=6032646 PE=4 SV=1	6032646	23075.7	1	91.7	1	1	B0W3C9	Culex quinquefasciatus	B0W3C9	Aprataxin	B0W3C9	B0W3C9_CULQU	B0W3C9	0.091	TRUE	4.7335	Mosquito_UP000002320_2026_03_20	6.3e-07	0	26.6027
GFP	1	Mosquito_UP000002320_2026_03_20	>tr|B0W3D0|B0W3D0_CULQU Exocyst complex component 2 OS=Culex quinquefasciatus OX=7176 GN=6032647 PE=3 SV=1	6032647	100178	21	100	22	21	B0W3D0	Culex quinquefasciatus	B0W3D0	Exocyst complex component 2	B0W3D0	B0W3D0_CULQU	B0W3D0	0.284	FALSE	8.21388	Mosquito_UP000002320_2026_03_20	1.1e-197	0	296.909
GFP	2	Mosquito_UP000002320_2026_03_20	>tr|B0W3D0|B0W3D0_CULQU Exocyst complex component 2 OS=Culex quinquefasciatus OX=7176 GN=6032647 PE=3 SV=1	6032647	100178	21	100	22	21	B0W3D0	Culex quinquefasciatus	B0W3D0	Exocyst complex component 2	B0W3D0	B0W3D0_CULQU	B0W3D0	0.318	FALSE	8.19552	Mosquito_UP000002320_2026_03_20	1.1e-197	0	293.154
GFP	3	Mosquito_UP000002320_2026_03_20	>tr|B0W3D0|B0W3D0_CULQU Exocyst complex component 2 OS=Culex quinquefasciatus OX=7176 GN=6032647 PE=3 SV=1	6032647	100178	21	100	22	21	B0W3D0	Culex quinquefasciatus	B0W3D0	Exocyst complex component 2	B0W3D0	B0W3D0_CULQU	B0W3D0	0.318	FALSE	8.29556	Mosquito_UP000002320_2026_03_20	1.1e-197	0	314.204
GFP	4	Mosquito_UP000002320_2026_03_20	>tr|B0W3D0|B0W3D0_CULQU Exocyst complex component 2 OS=Culex quinquefasciatus OX=7176 GN=6032647 PE=3 SV=1	6032647	100178	21	100	22	21	B0W3D0	Culex quinquefasciatus	B0W3D0	Exocyst complex component 2	B0W3D0	B0W3D0_CULQU	B0W3D0	0.318	FALSE	8.13498	Mosquito_UP000002320_2026_03_20	1.1e-197	0	281.107
3xFlag-CqBravo	1	Mosquito_UP000002320_2026_03_20	>tr|B0W3D0|B0W3D0_CULQU Exocyst complex component 2 OS=Culex quinquefasciatus OX=7176 GN=6032647 PE=3 SV=1	6032647	100178	21	100	22	21	B0W3D0	Culex quinquefasciatus	B0W3D0	Exocyst complex component 2	B0W3D0	B0W3D0_CULQU	B0W3D0	0.295	FALSE	8.49199	Mosquito_UP000002320_2026_03_20	1.1e-197	0	360.034
3xFlag-CqBravo	2	Mosquito_UP000002320_2026_03_20	>tr|B0W3D0|B0W3D0_CULQU Exocyst complex component 2 OS=Culex quinquefasciatus OX=7176 GN=6032647 PE=3 SV=1	6032647	100178	21	100	22	21	B0W3D0	Culex quinquefasciatus	B0W3D0	Exocyst complex component 2	B0W3D0	B0W3D0_CULQU	B0W3D0	0.318	FALSE	8.16417	Mosquito_UP000002320_2026_03_20	1.1e-197	0	286.854
3xFlag-CqBravo	3	Mosquito_UP000002320_2026_03_20	>tr|B0W3D0|B0W3D0_CULQU Exocyst complex component 2 OS=Culex quinquefasciatus OX=7176 GN=6032647 PE=3 SV=1	6032647	100178	21	100	22	21	B0W3D0	Culex quinquefasciatus	B0W3D0	Exocyst complex component 2	B0W3D0	B0W3D0_CULQU	B0W3D0	0.276	FALSE	8.3107	Mosquito_UP000002320_2026_03_20	1.1e-197	0	317.519
3xFlag-CqBravo	4	Mosquito_UP000002320_2026_03_20	>tr|B0W3D0|B0W3D0_CULQU Exocyst complex component 2 OS=Culex quinquefasciatus OX=7176 GN=6032647 PE=3 SV=1	6032647	100178	21	100	22	21	B0W3D0	Culex quinquefasciatus	B0W3D0	Exocyst complex component 2	B0W3D0	B0W3D0_CULQU	B0W3D0	0.244	FALSE	8.13365	Mosquito_UP000002320_2026_03_20	1.1e-197	0	280.85
Truncation 2	1	Mosquito_UP000002320_2026_03_20	>tr|B0W3D0|B0W3D0_CULQU Exocyst complex component 2 OS=Culex quinquefasciatus OX=7176 GN=6032647 PE=3 SV=1	6032647	100178	21	100	22	21	B0W3D0	Culex quinquefasciatus	B0W3D0	Exocyst complex component 2	B0W3D0	B0W3D0_CULQU	B0W3D0	0.249	FALSE	8.35163	Mosquito_UP000002320_2026_03_20	1.1e-197	0	326.657
Truncation 2	2	Mosquito_UP000002320_2026_03_20	>tr|B0W3D0|B0W3D0_CULQU Exocyst complex component 2 OS=Culex quinquefasciatus OX=7176 GN=6032647 PE=3 SV=1	6032647	100178	21	100	22	21	B0W3D0	Culex quinquefasciatus	B0W3D0	Exocyst complex component 2	B0W3D0	B0W3D0_CULQU	B0W3D0	0.318	FALSE	8.21537	Mosquito_UP000002320_2026_03_20	1.1e-197	0	297.216
Truncation 2	3	Mosquito_UP000002320_2026_03_20	>tr|B0W3D0|B0W3D0_CULQU Exocyst complex component 2 OS=Culex quinquefasciatus OX=7176 GN=6032647 PE=3 SV=1	6032647	100178	21	100	22	21	B0W3D0	Culex quinquefasciatus	B0W3D0	Exocyst complex component 2	B0W3D0	B0W3D0_CULQU	B0W3D0	0.299	FALSE	8.08748	Mosquito_UP000002320_2026_03_20	1.1e-197	0	272.003
Truncation 2	4	Mosquito_UP000002320_2026_03_20	>tr|B0W3D0|B0W3D0_CULQU Exocyst complex component 2 OS=Culex quinquefasciatus OX=7176 GN=6032647 PE=3 SV=1	6032647	100178	21	100	22	21	B0W3D0	Culex quinquefasciatus	B0W3D0	Exocyst complex component 2	B0W3D0	B0W3D0_CULQU	B0W3D0	0.318	FALSE	8.25026	Mosquito_UP000002320_2026_03_20	1.1e-197	0	304.491
GFP	1	Mosquito_UP000002320_2026_03_20	>tr|B0W3D2|B0W3D2_CULQU CDP-diacylglycerol--glycerol-3-phosphate 3-phosphatidyltransferase OS=Culex quinquefasciatus OX=7176 GN=6032649 PE=3 SV=1	6032649	55418.3	20	100	26	20	B0W3D2	Culex quinquefasciatus	B0W3D2	CDP-diacylglycerol--glycerol-3-phosphate 3-phosphatidyltransferase	B0W3D2	B0W3D2_CULQU	B0W3D2	0.56	FALSE	8.5531	Mosquito_UP000002320_2026_03_20	7.16e-224	0	375.612
GFP	2	Mosquito_UP000002320_2026_03_20	>tr|B0W3D2|B0W3D2_CULQU CDP-diacylglycerol--glycerol-3-phosphate 3-phosphatidyltransferase OS=Culex quinquefasciatus OX=7176 GN=6032649 PE=3 SV=1	6032649	55418.3	20	100	26	20	B0W3D2	Culex quinquefasciatus	B0W3D2	CDP-diacylglycerol--glycerol-3-phosphate 3-phosphatidyltransferase	B0W3D2	B0W3D2_CULQU	B0W3D2	0.56	FALSE	8.58577	Mosquito_UP000002320_2026_03_20	7.16e-224	0	384.216
GFP	3	Mosquito_UP000002320_2026_03_20	>tr|B0W3D2|B0W3D2_CULQU CDP-diacylglycerol--glycerol-3-phosphate 3-phosphatidyltransferase OS=Culex quinquefasciatus OX=7176 GN=6032649 PE=3 SV=1	6032649	55418.3	20	100	26	20	B0W3D2	Culex quinquefasciatus	B0W3D2	CDP-diacylglycerol--glycerol-3-phosphate 3-phosphatidyltransferase	B0W3D2	B0W3D2_CULQU	B0W3D2	0.611	FALSE	8.44655	Mosquito_UP000002320_2026_03_20	7.16e-224	0	348.87
GFP	4	Mosquito_UP000002320_2026_03_20	>tr|B0W3D2|B0W3D2_CULQU CDP-diacylglycerol--glycerol-3-phosphate 3-phosphatidyltransferase OS=Culex quinquefasciatus OX=7176 GN=6032649 PE=3 SV=1	6032649	55418.3	20	100	26	20	B0W3D2	Culex quinquefasciatus	B0W3D2	CDP-diacylglycerol--glycerol-3-phosphate 3-phosphatidyltransferase	B0W3D2	B0W3D2_CULQU	B0W3D2	0.611	FALSE	8.4997	Mosquito_UP000002320_2026_03_20	7.16e-224	0	361.963
3xFlag-CqBravo	1	Mosquito_UP000002320_2026_03_20	>tr|B0W3D2|B0W3D2_CULQU CDP-diacylglycerol--glycerol-3-phosphate 3-phosphatidyltransferase OS=Culex quinquefasciatus OX=7176 GN=6032649 PE=3 SV=1	6032649	55418.3	20	100	26	20	B0W3D2	Culex quinquefasciatus	B0W3D2	CDP-diacylglycerol--glycerol-3-phosphate 3-phosphatidyltransferase	B0W3D2	B0W3D2_CULQU	B0W3D2	0.513	FALSE	8.18907	Mosquito_UP000002320_2026_03_20	7.16e-224	0	291.848
3xFlag-CqBravo	2	Mosquito_UP000002320_2026_03_20	>tr|B0W3D2|B0W3D2_CULQU CDP-diacylglycerol--glycerol-3-phosphate 3-phosphatidyltransferase OS=Culex quinquefasciatus OX=7176 GN=6032649 PE=3 SV=1	6032649	55418.3	20	100	26	20	B0W3D2	Culex quinquefasciatus	B0W3D2	CDP-diacylglycerol--glycerol-3-phosphate 3-phosphatidyltransferase	B0W3D2	B0W3D2_CULQU	B0W3D2	0.611	FALSE	8.25798	Mosquito_UP000002320_2026_03_20	7.16e-224	0	306.126
3xFlag-CqBravo	3	Mosquito_UP000002320_2026_03_20	>tr|B0W3D2|B0W3D2_CULQU CDP-diacylglycerol--glycerol-3-phosphate 3-phosphatidyltransferase OS=Culex quinquefasciatus OX=7176 GN=6032649 PE=3 SV=1	6032649	55418.3	20	100	26	20	B0W3D2	Culex quinquefasciatus	B0W3D2	CDP-diacylglycerol--glycerol-3-phosphate 3-phosphatidyltransferase	B0W3D2	B0W3D2_CULQU	B0W3D2	0.513	FALSE	8.30366	Mosquito_UP000002320_2026_03_20	7.16e-224	0	315.974
3xFlag-CqBravo	4	Mosquito_UP000002320_2026_03_20	>tr|B0W3D2|B0W3D2_CULQU CDP-diacylglycerol--glycerol-3-phosphate 3-phosphatidyltransferase OS=Culex quinquefasciatus OX=7176 GN=6032649 PE=3 SV=1	6032649	55418.3	20	100	26	20	B0W3D2	Culex quinquefasciatus	B0W3D2	CDP-diacylglycerol--glycerol-3-phosphate 3-phosphatidyltransferase	B0W3D2	B0W3D2_CULQU	B0W3D2	0.513	FALSE	8.25141	Mosquito_UP000002320_2026_03_20	7.16e-224	0	304.735
Truncation 2	1	Mosquito_UP000002320_2026_03_20	>tr|B0W3D2|B0W3D2_CULQU CDP-diacylglycerol--glycerol-3-phosphate 3-phosphatidyltransferase OS=Culex quinquefasciatus OX=7176 GN=6032649 PE=3 SV=1	6032649	55418.3	20	100	26	20	B0W3D2	Culex quinquefasciatus	B0W3D2	CDP-diacylglycerol--glycerol-3-phosphate 3-phosphatidyltransferase	B0W3D2	B0W3D2_CULQU	B0W3D2	0.56	FALSE	8.28762	Mosquito_UP000002320_2026_03_20	7.16e-224	0	312.479
Truncation 2	2	Mosquito_UP000002320_2026_03_20	>tr|B0W3D2|B0W3D2_CULQU CDP-diacylglycerol--glycerol-3-phosphate 3-phosphatidyltransferase OS=Culex quinquefasciatus OX=7176 GN=6032649 PE=3 SV=1	6032649	55418.3	20	100	26	20	B0W3D2	Culex quinquefasciatus	B0W3D2	CDP-diacylglycerol--glycerol-3-phosphate 3-phosphatidyltransferase	B0W3D2	B0W3D2_CULQU	B0W3D2	0.564	FALSE	8.39958	Mosquito_UP000002320_2026_03_20	7.16e-224	0	337.695
Truncation 2	3	Mosquito_UP000002320_2026_03_20	>tr|B0W3D2|B0W3D2_CULQU CDP-diacylglycerol--glycerol-3-phosphate 3-phosphatidyltransferase OS=Culex quinquefasciatus OX=7176 GN=6032649 PE=3 SV=1	6032649	55418.3	20	100	26	20	B0W3D2	Culex quinquefasciatus	B0W3D2	CDP-diacylglycerol--glycerol-3-phosphate 3-phosphatidyltransferase	B0W3D2	B0W3D2_CULQU	B0W3D2	0.611	FALSE	8.45716	Mosquito_UP000002320_2026_03_20	7.16e-224	0	351.447
Truncation 2	4	Mosquito_UP000002320_2026_03_20	>tr|B0W3D2|B0W3D2_CULQU CDP-diacylglycerol--glycerol-3-phosphate 3-phosphatidyltransferase OS=Culex quinquefasciatus OX=7176 GN=6032649 PE=3 SV=1	6032649	55418.3	20	100	26	20	B0W3D2	Culex quinquefasciatus	B0W3D2	CDP-diacylglycerol--glycerol-3-phosphate 3-phosphatidyltransferase	B0W3D2	B0W3D2_CULQU	B0W3D2	0.513	FALSE	8.44683	Mosquito_UP000002320_2026_03_20	7.16e-224	0	348.938
GFP	1	Mosquito_UP000002320_2026_03_20	>tr|B0W3D4|B0W3D4_CULQU Uncharacterized protein OS=Culex quinquefasciatus OX=7176 GN=6032651 PE=4 SV=1	6032651	75936.6	4	100	4	4	B0W3D4	Culex quinquefasciatus	B0W3D4	Uncharacterized protein	B0W3D4	B0W3D4_CULQU	B0W3D4	0.059	FALSE	5.09529	Mosquito_UP000002320_2026_03_20	7.61e-169	0	34.185
GFP	2	Mosquito_UP000002320_2026_03_20	>tr|B0W3D4|B0W3D4_CULQU Uncharacterized protein OS=Culex quinquefasciatus OX=7176 GN=6032651 PE=4 SV=1	6032651	75936.6	4	100	4	4	B0W3D4	Culex quinquefasciatus	B0W3D4	Uncharacterized protein	B0W3D4	B0W3D4_CULQU	B0W3D4	0.059	FALSE	4.75616	Mosquito_UP000002320_2026_03_20	7.61e-169	0	27.0238
GFP	3	Mosquito_UP000002320_2026_03_20	>tr|B0W3D4|B0W3D4_CULQU Uncharacterized protein OS=Culex quinquefasciatus OX=7176 GN=6032651 PE=4 SV=1	6032651	75936.6	4	100	4	4	B0W3D4	Culex quinquefasciatus	B0W3D4	Uncharacterized protein	B0W3D4	B0W3D4_CULQU	B0W3D4	0.059	FALSE	5.05298	Mosquito_UP000002320_2026_03_20	7.61e-169	0	33.197
GFP	4	Mosquito_UP000002320_2026_03_20	>tr|B0W3D4|B0W3D4_CULQU Uncharacterized protein OS=Culex quinquefasciatus OX=7176 GN=6032651 PE=4 SV=1	6032651	75936.6	4	100	4	4	B0W3D4	Culex quinquefasciatus	B0W3D4	Uncharacterized protein	B0W3D4	B0W3D4_CULQU	B0W3D4	0.059	FALSE	4.75985	Mosquito_UP000002320_2026_03_20	7.61e-169	0	27.0931
3xFlag-CqBravo	1	Mosquito_UP000002320_2026_03_20	>tr|B0W3D4|B0W3D4_CULQU Uncharacterized protein OS=Culex quinquefasciatus OX=7176 GN=6032651 PE=4 SV=1	6032651	75936.6	4	100	4	4	B0W3D4	Culex quinquefasciatus	B0W3D4	Uncharacterized protein	B0W3D4	B0W3D4_CULQU	B0W3D4	0.04	FALSE	5.13001	Mosquito_UP000002320_2026_03_20	7.61e-169	0	35.0177
3xFlag-CqBravo	2	Mosquito_UP000002320_2026_03_20	>tr|B0W3D4|B0W3D4_CULQU Uncharacterized protein OS=Culex quinquefasciatus OX=7176 GN=6032651 PE=4 SV=1	6032651	75936.6	4	100	4	4	B0W3D4	Culex quinquefasciatus	B0W3D4	Uncharacterized protein	B0W3D4	B0W3D4_CULQU	B0W3D4	0.059	FALSE	5.18956	Mosquito_UP000002320_2026_03_20	7.61e-169	0	36.4932
3xFlag-CqBravo	3	Mosquito_UP000002320_2026_03_20	>tr|B0W3D4|B0W3D4_CULQU Uncharacterized protein OS=Culex quinquefasciatus OX=7176 GN=6032651 PE=4 SV=1	6032651	75936.6	4	100	4	4	B0W3D4	Culex quinquefasciatus	B0W3D4	Uncharacterized protein	B0W3D4	B0W3D4_CULQU	B0W3D4	0.059	FALSE	5.203	Mosquito_UP000002320_2026_03_20	7.61e-169	0	36.835
3xFlag-CqBravo	4	Mosquito_UP000002320_2026_03_20	>tr|B0W3D4|B0W3D4_CULQU Uncharacterized protein OS=Culex quinquefasciatus OX=7176 GN=6032651 PE=4 SV=1	6032651	75936.6	4	100	4	4	B0W3D4	Culex quinquefasciatus	B0W3D4	Uncharacterized protein	B0W3D4	B0W3D4_CULQU	B0W3D4	0.059	FALSE	4.78791	Mosquito_UP000002320_2026_03_20	7.61e-169	0	27.6251
Truncation 2	1	Mosquito_UP000002320_2026_03_20	>tr|B0W3D4|B0W3D4_CULQU Uncharacterized protein OS=Culex quinquefasciatus OX=7176 GN=6032651 PE=4 SV=1	6032651	75936.6	4	100	4	4	B0W3D4	Culex quinquefasciatus	B0W3D4	Uncharacterized protein	B0W3D4	B0W3D4_CULQU	B0W3D4	0.04	FALSE	4.97422	Mosquito_UP000002320_2026_03_20	7.61e-169	0	31.4333
Truncation 2	2	Mosquito_UP000002320_2026_03_20	>tr|B0W3D4|B0W3D4_CULQU Uncharacterized protein OS=Culex quinquefasciatus OX=7176 GN=6032651 PE=4 SV=1	6032651	75936.6	4	100	4	4	B0W3D4	Culex quinquefasciatus	B0W3D4	Uncharacterized protein	B0W3D4	B0W3D4_CULQU	B0W3D4	0.059	FALSE	5.03759	Mosquito_UP000002320_2026_03_20	7.61e-169	0	32.8448
Truncation 2	3	Mosquito_UP000002320_2026_03_20	>tr|B0W3D4|B0W3D4_CULQU Uncharacterized protein OS=Culex quinquefasciatus OX=7176 GN=6032651 PE=4 SV=1	6032651	75936.6	4	100	4	4	B0W3D4	Culex quinquefasciatus	B0W3D4	Uncharacterized protein	B0W3D4	B0W3D4_CULQU	B0W3D4	0.04	FALSE	4.80292	Mosquito_UP000002320_2026_03_20	7.61e-169	0	27.9141
Truncation 2	4	Mosquito_UP000002320_2026_03_20	>tr|B0W3D4|B0W3D4_CULQU Uncharacterized protein OS=Culex quinquefasciatus OX=7176 GN=6032651 PE=4 SV=1	6032651	75936.6	4	100	4	4	B0W3D4	Culex quinquefasciatus	B0W3D4	Uncharacterized protein	B0W3D4	B0W3D4_CULQU	B0W3D4	0.059	FALSE	4.35213	Mosquito_UP000002320_2026_03_20	7.61e-169	0	20.423
GFP	1	Mosquito_UP000002320_2026_03_20	>tr|B0W3D5|B0W3D5_CULQU U3 small nucleolar RNA-associated protein 11 OS=Culex quinquefasciatus OX=7176 GN=6032652 PE=3 SV=1	6032652	30198.6	1	100	1	1	B0W3D5	Culex quinquefasciatus	B0W3D5	U3 small nucleolar RNA-associated protein 11	B0W3D5	B0W3D5_CULQU	B0W3D5	0.078	TRUE	5.59585	Mosquito_UP000002320_2026_03_20	1.66e-20	0	48.3636
GFP	2	Mosquito_UP000002320_2026_03_20	>tr|B0W3D5|B0W3D5_CULQU U3 small nucleolar RNA-associated protein 11 OS=Culex quinquefasciatus OX=7176 GN=6032652 PE=3 SV=1	6032652	30198.6	1	100	1	1	B0W3D5	Culex quinquefasciatus	B0W3D5	U3 small nucleolar RNA-associated protein 11	B0W3D5	B0W3D5_CULQU	B0W3D5	0.078	TRUE	5.83355	Mosquito_UP000002320_2026_03_20	1.66e-20	0	57.0259
GFP	3	Mosquito_UP000002320_2026_03_20	>tr|B0W3D5|B0W3D5_CULQU U3 small nucleolar RNA-associated protein 11 OS=Culex quinquefasciatus OX=7176 GN=6032652 PE=3 SV=1	6032652	30198.6	1	100	1	1	B0W3D5	Culex quinquefasciatus	B0W3D5	U3 small nucleolar RNA-associated protein 11	B0W3D5	B0W3D5_CULQU	B0W3D5	0.078	TRUE	5.9607	Mosquito_UP000002320_2026_03_20	1.66e-20	0	62.28
GFP	4	Mosquito_UP000002320_2026_03_20	>tr|B0W3D5|B0W3D5_CULQU U3 small nucleolar RNA-associated protein 11 OS=Culex quinquefasciatus OX=7176 GN=6032652 PE=3 SV=1	6032652	30198.6	1	100	1	1	B0W3D5	Culex quinquefasciatus	B0W3D5	U3 small nucleolar RNA-associated protein 11	B0W3D5	B0W3D5_CULQU	B0W3D5	0.078	TRUE	5.56691	Mosquito_UP000002320_2026_03_20	1.66e-20	0	47.4031
3xFlag-CqBravo	1	Mosquito_UP000002320_2026_03_20	>tr|B0W3D5|B0W3D5_CULQU U3 small nucleolar RNA-associated protein 11 OS=Culex quinquefasciatus OX=7176 GN=6032652 PE=3 SV=1	6032652	30198.6	1	100	1	1	B0W3D5	Culex quinquefasciatus	B0W3D5	U3 small nucleolar RNA-associated protein 11	B0W3D5	B0W3D5_CULQU	B0W3D5	0.078	TRUE	4.65127	Mosquito_UP000002320_2026_03_20	1.66e-20	0	25.1288
3xFlag-CqBravo	2	Mosquito_UP000002320_2026_03_20	>tr|B0W3D5|B0W3D5_CULQU U3 small nucleolar RNA-associated protein 11 OS=Culex quinquefasciatus OX=7176 GN=6032652 PE=3 SV=1	6032652	30198.6	1	100	1	1	B0W3D5	Culex quinquefasciatus	B0W3D5	U3 small nucleolar RNA-associated protein 11	B0W3D5	B0W3D5_CULQU	B0W3D5	0.078	TRUE	5.00226	Mosquito_UP000002320_2026_03_20	1.66e-20	0	32.0502
3xFlag-CqBravo	3	Mosquito_UP000002320_2026_03_20	>tr|B0W3D5|B0W3D5_CULQU U3 small nucleolar RNA-associated protein 11 OS=Culex quinquefasciatus OX=7176 GN=6032652 PE=3 SV=1	6032652	30198.6	1	100	1	1	B0W3D5	Culex quinquefasciatus	B0W3D5	U3 small nucleolar RNA-associated protein 11	B0W3D5	B0W3D5_CULQU	B0W3D5	0.078	TRUE	5.66997	Mosquito_UP000002320_2026_03_20	1.66e-20	0	50.9133
3xFlag-CqBravo	4	Mosquito_UP000002320_2026_03_20	>tr|B0W3D5|B0W3D5_CULQU U3 small nucleolar RNA-associated protein 11 OS=Culex quinquefasciatus OX=7176 GN=6032652 PE=3 SV=1	6032652	30198.6	1	100	1	1	B0W3D5	Culex quinquefasciatus	B0W3D5	U3 small nucleolar RNA-associated protein 11	B0W3D5	B0W3D5_CULQU	B0W3D5	0.078	TRUE	5.13549	Mosquito_UP000002320_2026_03_20	1.66e-20	0	35.1508
Truncation 2	1	Mosquito_UP000002320_2026_03_20	>tr|B0W3D5|B0W3D5_CULQU U3 small nucleolar RNA-associated protein 11 OS=Culex quinquefasciatus OX=7176 GN=6032652 PE=3 SV=1	6032652	30198.6	1	100	1	1	B0W3D5	Culex quinquefasciatus	B0W3D5	U3 small nucleolar RNA-associated protein 11	B0W3D5	B0W3D5_CULQU	B0W3D5	0.078	TRUE	4.0085	Mosquito_UP000002320_2026_03_20	1.66e-20	0	16.0946
Truncation 2	2	Mosquito_UP000002320_2026_03_20	>tr|B0W3D5|B0W3D5_CULQU U3 small nucleolar RNA-associated protein 11 OS=Culex quinquefasciatus OX=7176 GN=6032652 PE=3 SV=1	6032652	30198.6	1	100	1	1	B0W3D5	Culex quinquefasciatus	B0W3D5	U3 small nucleolar RNA-associated protein 11	B0W3D5	B0W3D5_CULQU	B0W3D5	0.078	TRUE	5.05267	Mosquito_UP000002320_2026_03_20	1.66e-20	0	33.1898
Truncation 2	3	Mosquito_UP000002320_2026_03_20	>tr|B0W3D5|B0W3D5_CULQU U3 small nucleolar RNA-associated protein 11 OS=Culex quinquefasciatus OX=7176 GN=6032652 PE=3 SV=1	6032652	30198.6	1	100	1	1	B0W3D5	Culex quinquefasciatus	B0W3D5	U3 small nucleolar RNA-associated protein 11	B0W3D5	B0W3D5_CULQU	B0W3D5	0.078	TRUE	4.97946	Mosquito_UP000002320_2026_03_20	1.66e-20	0	31.5476
Truncation 2	4	Mosquito_UP000002320_2026_03_20	>tr|B0W3D5|B0W3D5_CULQU U3 small nucleolar RNA-associated protein 11 OS=Culex quinquefasciatus OX=7176 GN=6032652 PE=3 SV=1	6032652	30198.6	1	100	1	1	B0W3D5	Culex quinquefasciatus	B0W3D5	U3 small nucleolar RNA-associated protein 11	B0W3D5	B0W3D5_CULQU	B0W3D5	0.078	TRUE	5.28002	Mosquito_UP000002320_2026_03_20	1.66e-20	0	38.8549
GFP	1	Mosquito_UP000002320_2026_03_20	>tr|B0W3D7|B0W3D7_CULQU Filamin OS=Culex quinquefasciatus OX=7176 GN=6032654 PE=3 SV=1	6032654	99483.1	44	100	58	41	B0W3D7	Culex quinquefasciatus	B0W3D7	Filamin	B0W3D7	B0W3D7_CULQU	B0W3D7	0.601	FALSE	10.0557	Mosquito_UP000002320_2026_03_20	1.19e-188	0	1064.32
GFP	2	Mosquito_UP000002320_2026_03_20	>tr|B0W3D7|B0W3D7_CULQU Filamin OS=Culex quinquefasciatus OX=7176 GN=6032654 PE=3 SV=1	6032654	99483.1	44	100	58	41	B0W3D7	Culex quinquefasciatus	B0W3D7	Filamin	B0W3D7	B0W3D7_CULQU	B0W3D7	0.61	FALSE	9.93564	Mosquito_UP000002320_2026_03_20	1.19e-188	0	979.324
GFP	3	Mosquito_UP000002320_2026_03_20	>tr|B0W3D7|B0W3D7_CULQU Filamin OS=Culex quinquefasciatus OX=7176 GN=6032654 PE=3 SV=1	6032654	99483.1	44	100	58	41	B0W3D7	Culex quinquefasciatus	B0W3D7	Filamin	B0W3D7	B0W3D7_CULQU	B0W3D7	0.61	FALSE	10.0221	Mosquito_UP000002320_2026_03_20	1.19e-188	0	1039.79
GFP	4	Mosquito_UP000002320_2026_03_20	>tr|B0W3D7|B0W3D7_CULQU Filamin OS=Culex quinquefasciatus OX=7176 GN=6032654 PE=3 SV=1	6032654	99483.1	44	100	58	41	B0W3D7	Culex quinquefasciatus	B0W3D7	Filamin	B0W3D7	B0W3D7_CULQU	B0W3D7	0.61	FALSE	9.94887	Mosquito_UP000002320_2026_03_20	1.19e-188	0	988.342
3xFlag-CqBravo	1	Mosquito_UP000002320_2026_03_20	>tr|B0W3D7|B0W3D7_CULQU Filamin OS=Culex quinquefasciatus OX=7176 GN=6032654 PE=3 SV=1	6032654	99483.1	44	100	58	41	B0W3D7	Culex quinquefasciatus	B0W3D7	Filamin	B0W3D7	B0W3D7_CULQU	B0W3D7	0.61	FALSE	10.0727	Mosquito_UP000002320_2026_03_20	1.19e-188	0	1076.91
3xFlag-CqBravo	2	Mosquito_UP000002320_2026_03_20	>tr|B0W3D7|B0W3D7_CULQU Filamin OS=Culex quinquefasciatus OX=7176 GN=6032654 PE=3 SV=1	6032654	99483.1	44	100	58	41	B0W3D7	Culex quinquefasciatus	B0W3D7	Filamin	B0W3D7	B0W3D7_CULQU	B0W3D7	0.61	FALSE	9.97628	Mosquito_UP000002320_2026_03_20	1.19e-188	0	1007.3
3xFlag-CqBravo	3	Mosquito_UP000002320_2026_03_20	>tr|B0W3D7|B0W3D7_CULQU Filamin OS=Culex quinquefasciatus OX=7176 GN=6032654 PE=3 SV=1	6032654	99483.1	44	100	58	41	B0W3D7	Culex quinquefasciatus	B0W3D7	Filamin	B0W3D7	B0W3D7_CULQU	B0W3D7	0.61	FALSE	9.97414	Mosquito_UP000002320_2026_03_20	1.19e-188	0	1005.81
3xFlag-CqBravo	4	Mosquito_UP000002320_2026_03_20	>tr|B0W3D7|B0W3D7_CULQU Filamin OS=Culex quinquefasciatus OX=7176 GN=6032654 PE=3 SV=1	6032654	99483.1	44	100	58	41	B0W3D7	Culex quinquefasciatus	B0W3D7	Filamin	B0W3D7	B0W3D7_CULQU	B0W3D7	0.601	FALSE	10.0143	Mosquito_UP000002320_2026_03_20	1.19e-188	0	1034.2
Truncation 2	1	Mosquito_UP000002320_2026_03_20	>tr|B0W3D7|B0W3D7_CULQU Filamin OS=Culex quinquefasciatus OX=7176 GN=6032654 PE=3 SV=1	6032654	99483.1	44	100	58	41	B0W3D7	Culex quinquefasciatus	B0W3D7	Filamin	B0W3D7	B0W3D7_CULQU	B0W3D7	0.546	FALSE	10.0707	Mosquito_UP000002320_2026_03_20	1.19e-188	0	1075.45
Truncation 2	2	Mosquito_UP000002320_2026_03_20	>tr|B0W3D7|B0W3D7_CULQU Filamin OS=Culex quinquefasciatus OX=7176 GN=6032654 PE=3 SV=1	6032654	99483.1	44	100	58	41	B0W3D7	Culex quinquefasciatus	B0W3D7	Filamin	B0W3D7	B0W3D7_CULQU	B0W3D7	0.602	FALSE	10.0098	Mosquito_UP000002320_2026_03_20	1.19e-188	0	1030.97
Truncation 2	3	Mosquito_UP000002320_2026_03_20	>tr|B0W3D7|B0W3D7_CULQU Filamin OS=Culex quinquefasciatus OX=7176 GN=6032654 PE=3 SV=1	6032654	99483.1	44	100	58	41	B0W3D7	Culex quinquefasciatus	B0W3D7	Filamin	B0W3D7	B0W3D7_CULQU	B0W3D7	0.61	FALSE	9.95264	Mosquito_UP000002320_2026_03_20	1.19e-188	0	990.932
Truncation 2	4	Mosquito_UP000002320_2026_03_20	>tr|B0W3D7|B0W3D7_CULQU Filamin OS=Culex quinquefasciatus OX=7176 GN=6032654 PE=3 SV=1	6032654	99483.1	44	100	58	41	B0W3D7	Culex quinquefasciatus	B0W3D7	Filamin	B0W3D7	B0W3D7_CULQU	B0W3D7	0.61	FALSE	9.97157	Mosquito_UP000002320_2026_03_20	1.19e-188	0	1004.02
GFP	1	Mosquito_UP000002320_2026_03_20	>tr|B0W3E0|B0W3E0_CULQU Filamin OS=Culex quinquefasciatus OX=7176 GN=6032657 PE=3 SV=1	6032657	224896	70	100	84	67	B0W3E0	Culex quinquefasciatus	B0W3E0	Filamin	B0W3E0	B0W3E0_CULQU	B0W3E0	0.417	FALSE	10.5265	Mosquito_UP000002320_2026_03_20	1.57e-209	0	1475
GFP	2	Mosquito_UP000002320_2026_03_20	>tr|B0W3E0|B0W3E0_CULQU Filamin OS=Culex quinquefasciatus OX=7176 GN=6032657 PE=3 SV=1	6032657	224896	70	100	84	67	B0W3E0	Culex quinquefasciatus	B0W3E0	Filamin	B0W3E0	B0W3E0_CULQU	B0W3E0	0.417	FALSE	10.4278	Mosquito_UP000002320_2026_03_20	1.57e-209	0	1377.47
GFP	3	Mosquito_UP000002320_2026_03_20	>tr|B0W3E0|B0W3E0_CULQU Filamin OS=Culex quinquefasciatus OX=7176 GN=6032657 PE=3 SV=1	6032657	224896	70	100	84	67	B0W3E0	Culex quinquefasciatus	B0W3E0	Filamin	B0W3E0	B0W3E0_CULQU	B0W3E0	0.42	FALSE	10.4485	Mosquito_UP000002320_2026_03_20	1.57e-209	0	1397.36
GFP	4	Mosquito_UP000002320_2026_03_20	>tr|B0W3E0|B0W3E0_CULQU Filamin OS=Culex quinquefasciatus OX=7176 GN=6032657 PE=3 SV=1	6032657	224896	70	100	84	67	B0W3E0	Culex quinquefasciatus	B0W3E0	Filamin	B0W3E0	B0W3E0_CULQU	B0W3E0	0.424	FALSE	10.405	Mosquito_UP000002320_2026_03_20	1.57e-209	0	1355.85
3xFlag-CqBravo	1	Mosquito_UP000002320_2026_03_20	>tr|B0W3E0|B0W3E0_CULQU Filamin OS=Culex quinquefasciatus OX=7176 GN=6032657 PE=3 SV=1	6032657	224896	70	100	84	67	B0W3E0	Culex quinquefasciatus	B0W3E0	Filamin	B0W3E0	B0W3E0_CULQU	B0W3E0	0.41	FALSE	10.5947	Mosquito_UP000002320_2026_03_20	1.57e-209	0	1546.39
3xFlag-CqBravo	2	Mosquito_UP000002320_2026_03_20	>tr|B0W3E0|B0W3E0_CULQU Filamin OS=Culex quinquefasciatus OX=7176 GN=6032657 PE=3 SV=1	6032657	224896	70	100	84	67	B0W3E0	Culex quinquefasciatus	B0W3E0	Filamin	B0W3E0	B0W3E0_CULQU	B0W3E0	0.424	FALSE	10.4417	Mosquito_UP000002320_2026_03_20	1.57e-209	0	1390.85
3xFlag-CqBravo	3	Mosquito_UP000002320_2026_03_20	>tr|B0W3E0|B0W3E0_CULQU Filamin OS=Culex quinquefasciatus OX=7176 GN=6032657 PE=3 SV=1	6032657	224896	70	100	84	67	B0W3E0	Culex quinquefasciatus	B0W3E0	Filamin	B0W3E0	B0W3E0_CULQU	B0W3E0	0.424	FALSE	10.4135	Mosquito_UP000002320_2026_03_20	1.57e-209	0	1363.86
3xFlag-CqBravo	4	Mosquito_UP000002320_2026_03_20	>tr|B0W3E0|B0W3E0_CULQU Filamin OS=Culex quinquefasciatus OX=7176 GN=6032657 PE=3 SV=1	6032657	224896	70	100	84	67	B0W3E0	Culex quinquefasciatus	B0W3E0	Filamin	B0W3E0	B0W3E0_CULQU	B0W3E0	0.392	FALSE	10.556	Mosquito_UP000002320_2026_03_20	1.57e-209	0	1505.43
Truncation 2	1	Mosquito_UP000002320_2026_03_20	>tr|B0W3E0|B0W3E0_CULQU Filamin OS=Culex quinquefasciatus OX=7176 GN=6032657 PE=3 SV=1	6032657	224896	70	100	84	67	B0W3E0	Culex quinquefasciatus	B0W3E0	Filamin	B0W3E0	B0W3E0_CULQU	B0W3E0	0.388	FALSE	10.5445	Mosquito_UP000002320_2026_03_20	1.57e-209	0	1493.54
Truncation 2	2	Mosquito_UP000002320_2026_03_20	>tr|B0W3E0|B0W3E0_CULQU Filamin OS=Culex quinquefasciatus OX=7176 GN=6032657 PE=3 SV=1	6032657	224896	70	100	84	67	B0W3E0	Culex quinquefasciatus	B0W3E0	Filamin	B0W3E0	B0W3E0_CULQU	B0W3E0	0.424	FALSE	10.4389	Mosquito_UP000002320_2026_03_20	1.57e-209	0	1388.09
Truncation 2	3	Mosquito_UP000002320_2026_03_20	>tr|B0W3E0|B0W3E0_CULQU Filamin OS=Culex quinquefasciatus OX=7176 GN=6032657 PE=3 SV=1	6032657	224896	70	100	84	67	B0W3E0	Culex quinquefasciatus	B0W3E0	Filamin	B0W3E0	B0W3E0_CULQU	B0W3E0	0.41	FALSE	10.4382	Mosquito_UP000002320_2026_03_20	1.57e-209	0	1387.47
Truncation 2	4	Mosquito_UP000002320_2026_03_20	>tr|B0W3E0|B0W3E0_CULQU Filamin OS=Culex quinquefasciatus OX=7176 GN=6032657 PE=3 SV=1	6032657	224896	70	100	84	67	B0W3E0	Culex quinquefasciatus	B0W3E0	Filamin	B0W3E0	B0W3E0_CULQU	B0W3E0	0.421	FALSE	10.4479	Mosquito_UP000002320_2026_03_20	1.57e-209	0	1396.79
GFP	1	Mosquito_UP000002320_2026_03_20	>tr|B0W3E4|B0W3E4_CULQU Large ribosomal subunit protein mL43 OS=Culex quinquefasciatus OX=7176 GN=6032661 PE=3 SV=1	6032661	21241	4	100	4	4	B0W3E4	Culex quinquefasciatus	B0W3E4	Large ribosomal subunit protein mL43	B0W3E4	B0W3E4_CULQU	B0W3E4	0.226	FALSE	7.27159	Mosquito_UP000002320_2026_03_20	7.67e-94	0	154.513
GFP	2	Mosquito_UP000002320_2026_03_20	>tr|B0W3E4|B0W3E4_CULQU Large ribosomal subunit protein mL43 OS=Culex quinquefasciatus OX=7176 GN=6032661 PE=3 SV=1	6032661	21241	4	100	4	4	B0W3E4	Culex quinquefasciatus	B0W3E4	Large ribosomal subunit protein mL43	B0W3E4	B0W3E4_CULQU	B0W3E4	0.226	FALSE	7.43068	Mosquito_UP000002320_2026_03_20	7.67e-94	0	172.528
GFP	3	Mosquito_UP000002320_2026_03_20	>tr|B0W3E4|B0W3E4_CULQU Large ribosomal subunit protein mL43 OS=Culex quinquefasciatus OX=7176 GN=6032661 PE=3 SV=1	6032661	21241	4	100	4	4	B0W3E4	Culex quinquefasciatus	B0W3E4	Large ribosomal subunit protein mL43	B0W3E4	B0W3E4_CULQU	B0W3E4	0.226	FALSE	7.30086	Mosquito_UP000002320_2026_03_20	7.67e-94	0	157.68
GFP	4	Mosquito_UP000002320_2026_03_20	>tr|B0W3E4|B0W3E4_CULQU Large ribosomal subunit protein mL43 OS=Culex quinquefasciatus OX=7176 GN=6032661 PE=3 SV=1	6032661	21241	4	100	4	4	B0W3E4	Culex quinquefasciatus	B0W3E4	Large ribosomal subunit protein mL43	B0W3E4	B0W3E4_CULQU	B0W3E4	0.226	FALSE	7.53774	Mosquito_UP000002320_2026_03_20	7.67e-94	0	185.817
3xFlag-CqBravo	1	Mosquito_UP000002320_2026_03_20	>tr|B0W3E4|B0W3E4_CULQU Large ribosomal subunit protein mL43 OS=Culex quinquefasciatus OX=7176 GN=6032661 PE=3 SV=1	6032661	21241	4	100	4	4	B0W3E4	Culex quinquefasciatus	B0W3E4	Large ribosomal subunit protein mL43	B0W3E4	B0W3E4_CULQU	B0W3E4	0.184	FALSE	7.60877	Mosquito_UP000002320_2026_03_20	7.67e-94	0	195.195
3xFlag-CqBravo	2	Mosquito_UP000002320_2026_03_20	>tr|B0W3E4|B0W3E4_CULQU Large ribosomal subunit protein mL43 OS=Culex quinquefasciatus OX=7176 GN=6032661 PE=3 SV=1	6032661	21241	4	100	4	4	B0W3E4	Culex quinquefasciatus	B0W3E4	Large ribosomal subunit protein mL43	B0W3E4	B0W3E4_CULQU	B0W3E4	0.226	FALSE	7.2868	Mosquito_UP000002320_2026_03_20	7.67e-94	0	156.151
3xFlag-CqBravo	3	Mosquito_UP000002320_2026_03_20	>tr|B0W3E4|B0W3E4_CULQU Large ribosomal subunit protein mL43 OS=Culex quinquefasciatus OX=7176 GN=6032661 PE=3 SV=1	6032661	21241	4	100	4	4	B0W3E4	Culex quinquefasciatus	B0W3E4	Large ribosomal subunit protein mL43	B0W3E4	B0W3E4_CULQU	B0W3E4	0.226	FALSE	7.37854	Mosquito_UP000002320_2026_03_20	7.67e-94	0	166.403
3xFlag-CqBravo	4	Mosquito_UP000002320_2026_03_20	>tr|B0W3E4|B0W3E4_CULQU Large ribosomal subunit protein mL43 OS=Culex quinquefasciatus OX=7176 GN=6032661 PE=3 SV=1	6032661	21241	4	100	4	4	B0W3E4	Culex quinquefasciatus	B0W3E4	Large ribosomal subunit protein mL43	B0W3E4	B0W3E4_CULQU	B0W3E4	0.226	FALSE	7.31509	Mosquito_UP000002320_2026_03_20	7.67e-94	0	159.243
Truncation 2	1	Mosquito_UP000002320_2026_03_20	>tr|B0W3E4|B0W3E4_CULQU Large ribosomal subunit protein mL43 OS=Culex quinquefasciatus OX=7176 GN=6032661 PE=3 SV=1	6032661	21241	4	100	4	4	B0W3E4	Culex quinquefasciatus	B0W3E4	Large ribosomal subunit protein mL43	B0W3E4	B0W3E4_CULQU	B0W3E4	0.226	FALSE	7.42461	Mosquito_UP000002320_2026_03_20	7.67e-94	0	171.802
Truncation 2	2	Mosquito_UP000002320_2026_03_20	>tr|B0W3E4|B0W3E4_CULQU Large ribosomal subunit protein mL43 OS=Culex quinquefasciatus OX=7176 GN=6032661 PE=3 SV=1	6032661	21241	4	100	4	4	B0W3E4	Culex quinquefasciatus	B0W3E4	Large ribosomal subunit protein mL43	B0W3E4	B0W3E4_CULQU	B0W3E4	0.226	FALSE	7.14286	Mosquito_UP000002320_2026_03_20	7.67e-94	0	141.324
Truncation 2	3	Mosquito_UP000002320_2026_03_20	>tr|B0W3E4|B0W3E4_CULQU Large ribosomal subunit protein mL43 OS=Culex quinquefasciatus OX=7176 GN=6032661 PE=3 SV=1	6032661	21241	4	100	4	4	B0W3E4	Culex quinquefasciatus	B0W3E4	Large ribosomal subunit protein mL43	B0W3E4	B0W3E4_CULQU	B0W3E4	0.226	FALSE	7.37378	Mosquito_UP000002320_2026_03_20	7.67e-94	0	165.855
Truncation 2	4	Mosquito_UP000002320_2026_03_20	>tr|B0W3E4|B0W3E4_CULQU Large ribosomal subunit protein mL43 OS=Culex quinquefasciatus OX=7176 GN=6032661 PE=3 SV=1	6032661	21241	4	100	4	4	B0W3E4	Culex quinquefasciatus	B0W3E4	Large ribosomal subunit protein mL43	B0W3E4	B0W3E4_CULQU	B0W3E4	0.226	FALSE	7.42229	Mosquito_UP000002320_2026_03_20	7.67e-94	0	171.527
GFP	1	Mosquito_UP000002320_2026_03_20	>tr|B0W3E5|B0W3E5_CULQU Condensin complex subunit 1 OS=Culex quinquefasciatus OX=7176 GN=6032662 PE=3 SV=1	6032662	158065	36	100	41	36	B0W3E5	Culex quinquefasciatus	B0W3E5	Condensin complex subunit 1	B0W3E5	B0W3E5_CULQU	B0W3E5	0.286	FALSE	8.48795	Mosquito_UP000002320_2026_03_20	1.66e-199	0	359.027
GFP	2	Mosquito_UP000002320_2026_03_20	>tr|B0W3E5|B0W3E5_CULQU Condensin complex subunit 1 OS=Culex quinquefasciatus OX=7176 GN=6032662 PE=3 SV=1	6032662	158065	36	100	41	36	B0W3E5	Culex quinquefasciatus	B0W3E5	Condensin complex subunit 1	B0W3E5	B0W3E5_CULQU	B0W3E5	0.293	FALSE	8.45033	Mosquito_UP000002320_2026_03_20	1.66e-199	0	349.786
GFP	3	Mosquito_UP000002320_2026_03_20	>tr|B0W3E5|B0W3E5_CULQU Condensin complex subunit 1 OS=Culex quinquefasciatus OX=7176 GN=6032662 PE=3 SV=1	6032662	158065	36	100	41	36	B0W3E5	Culex quinquefasciatus	B0W3E5	Condensin complex subunit 1	B0W3E5	B0W3E5_CULQU	B0W3E5	0.281	FALSE	8.5771	Mosquito_UP000002320_2026_03_20	1.66e-199	0	381.912
GFP	4	Mosquito_UP000002320_2026_03_20	>tr|B0W3E5|B0W3E5_CULQU Condensin complex subunit 1 OS=Culex quinquefasciatus OX=7176 GN=6032662 PE=3 SV=1	6032662	158065	36	100	41	36	B0W3E5	Culex quinquefasciatus	B0W3E5	Condensin complex subunit 1	B0W3E5	B0W3E5_CULQU	B0W3E5	0.292	FALSE	8.44707	Mosquito_UP000002320_2026_03_20	1.66e-199	0	348.996
3xFlag-CqBravo	1	Mosquito_UP000002320_2026_03_20	>tr|B0W3E5|B0W3E5_CULQU Condensin complex subunit 1 OS=Culex quinquefasciatus OX=7176 GN=6032662 PE=3 SV=1	6032662	158065	36	100	41	36	B0W3E5	Culex quinquefasciatus	B0W3E5	Condensin complex subunit 1	B0W3E5	B0W3E5_CULQU	B0W3E5	0.281	FALSE	8.53997	Mosquito_UP000002320_2026_03_20	1.66e-199	0	372.209
3xFlag-CqBravo	2	Mosquito_UP000002320_2026_03_20	>tr|B0W3E5|B0W3E5_CULQU Condensin complex subunit 1 OS=Culex quinquefasciatus OX=7176 GN=6032662 PE=3 SV=1	6032662	158065	36	100	41	36	B0W3E5	Culex quinquefasciatus	B0W3E5	Condensin complex subunit 1	B0W3E5	B0W3E5_CULQU	B0W3E5	0.279	FALSE	8.36374	Mosquito_UP000002320_2026_03_20	1.66e-199	0	329.41
3xFlag-CqBravo	3	Mosquito_UP000002320_2026_03_20	>tr|B0W3E5|B0W3E5_CULQU Condensin complex subunit 1 OS=Culex quinquefasciatus OX=7176 GN=6032662 PE=3 SV=1	6032662	158065	36	100	41	36	B0W3E5	Culex quinquefasciatus	B0W3E5	Condensin complex subunit 1	B0W3E5	B0W3E5_CULQU	B0W3E5	0.283	FALSE	8.40343	Mosquito_UP000002320_2026_03_20	1.66e-199	0	338.597
3xFlag-CqBravo	4	Mosquito_UP000002320_2026_03_20	>tr|B0W3E5|B0W3E5_CULQU Condensin complex subunit 1 OS=Culex quinquefasciatus OX=7176 GN=6032662 PE=3 SV=1	6032662	158065	36	100	41	36	B0W3E5	Culex quinquefasciatus	B0W3E5	Condensin complex subunit 1	B0W3E5	B0W3E5_CULQU	B0W3E5	0.271	FALSE	8.55127	Mosquito_UP000002320_2026_03_20	1.66e-199	0	375.135
Truncation 2	1	Mosquito_UP000002320_2026_03_20	>tr|B0W3E5|B0W3E5_CULQU Condensin complex subunit 1 OS=Culex quinquefasciatus OX=7176 GN=6032662 PE=3 SV=1	6032662	158065	36	100	41	36	B0W3E5	Culex quinquefasciatus	B0W3E5	Condensin complex subunit 1	B0W3E5	B0W3E5_CULQU	B0W3E5	0.274	FALSE	8.67857	Mosquito_UP000002320_2026_03_20	1.66e-199	0	409.742
Truncation 2	2	Mosquito_UP000002320_2026_03_20	>tr|B0W3E5|B0W3E5_CULQU Condensin complex subunit 1 OS=Culex quinquefasciatus OX=7176 GN=6032662 PE=3 SV=1	6032662	158065	36	100	41	36	B0W3E5	Culex quinquefasciatus	B0W3E5	Condensin complex subunit 1	B0W3E5	B0W3E5_CULQU	B0W3E5	0.293	FALSE	8.54163	Mosquito_UP000002320_2026_03_20	1.66e-199	0	372.639
Truncation 2	3	Mosquito_UP000002320_2026_03_20	>tr|B0W3E5|B0W3E5_CULQU Condensin complex subunit 1 OS=Culex quinquefasciatus OX=7176 GN=6032662 PE=3 SV=1	6032662	158065	36	100	41	36	B0W3E5	Culex quinquefasciatus	B0W3E5	Condensin complex subunit 1	B0W3E5	B0W3E5_CULQU	B0W3E5	0.292	FALSE	8.42585	Mosquito_UP000002320_2026_03_20	1.66e-199	0	343.901
Truncation 2	4	Mosquito_UP000002320_2026_03_20	>tr|B0W3E5|B0W3E5_CULQU Condensin complex subunit 1 OS=Culex quinquefasciatus OX=7176 GN=6032662 PE=3 SV=1	6032662	158065	36	100	41	36	B0W3E5	Culex quinquefasciatus	B0W3E5	Condensin complex subunit 1	B0W3E5	B0W3E5_CULQU	B0W3E5	0.27	FALSE	8.57694	Mosquito_UP000002320_2026_03_20	1.66e-199	0	381.871
GFP	1	Mosquito_UP000002320_2026_03_20	>tr|B0W3E8|B0W3E8_CULQU Serine/threonine protein phosphatase 2A regulatory subunit OS=Culex quinquefasciatus OX=7176 GN=6032667 PE=3 SV=1	6032667	56724.8	21	100	26	18	B0W3E8	Culex quinquefasciatus	B0W3E8	Serine/threonine protein phosphatase 2A regulatory subunit	B0W3E8	B0W3E8_CULQU	B0W3E8	0.42	FALSE	10.1377	Mosquito_UP000002320_2026_03_20	2.09e-176	0	1126.59
GFP	2	Mosquito_UP000002320_2026_03_20	>tr|B0W3E8|B0W3E8_CULQU Serine/threonine protein phosphatase 2A regulatory subunit OS=Culex quinquefasciatus OX=7176 GN=6032667 PE=3 SV=1	6032667	56724.8	21	100	26	18	B0W3E8	Culex quinquefasciatus	B0W3E8	Serine/threonine protein phosphatase 2A regulatory subunit	B0W3E8	B0W3E8_CULQU	B0W3E8	0.404	FALSE	10.09	Mosquito_UP000002320_2026_03_20	2.09e-176	0	1089.89
GFP	3	Mosquito_UP000002320_2026_03_20	>tr|B0W3E8|B0W3E8_CULQU Serine/threonine protein phosphatase 2A regulatory subunit OS=Culex quinquefasciatus OX=7176 GN=6032667 PE=3 SV=1	6032667	56724.8	21	100	26	18	B0W3E8	Culex quinquefasciatus	B0W3E8	Serine/threonine protein phosphatase 2A regulatory subunit	B0W3E8	B0W3E8_CULQU	B0W3E8	0.42	FALSE	10.078	Mosquito_UP000002320_2026_03_20	2.09e-176	0	1080.88
GFP	4	Mosquito_UP000002320_2026_03_20	>tr|B0W3E8|B0W3E8_CULQU Serine/threonine protein phosphatase 2A regulatory subunit OS=Culex quinquefasciatus OX=7176 GN=6032667 PE=3 SV=1	6032667	56724.8	21	100	26	18	B0W3E8	Culex quinquefasciatus	B0W3E8	Serine/threonine protein phosphatase 2A regulatory subunit	B0W3E8	B0W3E8_CULQU	B0W3E8	0.404	FALSE	10.0855	Mosquito_UP000002320_2026_03_20	2.09e-176	0	1086.51
3xFlag-CqBravo	1	Mosquito_UP000002320_2026_03_20	>tr|B0W3E8|B0W3E8_CULQU Serine/threonine protein phosphatase 2A regulatory subunit OS=Culex quinquefasciatus OX=7176 GN=6032667 PE=3 SV=1	6032667	56724.8	21	100	26	18	B0W3E8	Culex quinquefasciatus	B0W3E8	Serine/threonine protein phosphatase 2A regulatory subunit	B0W3E8	B0W3E8_CULQU	B0W3E8	0.42	FALSE	10.2065	Mosquito_UP000002320_2026_03_20	2.09e-176	0	1181.56
3xFlag-CqBravo	2	Mosquito_UP000002320_2026_03_20	>tr|B0W3E8|B0W3E8_CULQU Serine/threonine protein phosphatase 2A regulatory subunit OS=Culex quinquefasciatus OX=7176 GN=6032667 PE=3 SV=1	6032667	56724.8	21	100	26	18	B0W3E8	Culex quinquefasciatus	B0W3E8	Serine/threonine protein phosphatase 2A regulatory subunit	B0W3E8	B0W3E8_CULQU	B0W3E8	0.404	FALSE	10.1018	Mosquito_UP000002320_2026_03_20	2.09e-176	0	1098.9
3xFlag-CqBravo	3	Mosquito_UP000002320_2026_03_20	>tr|B0W3E8|B0W3E8_CULQU Serine/threonine protein phosphatase 2A regulatory subunit OS=Culex quinquefasciatus OX=7176 GN=6032667 PE=3 SV=1	6032667	56724.8	21	100	26	18	B0W3E8	Culex quinquefasciatus	B0W3E8	Serine/threonine protein phosphatase 2A regulatory subunit	B0W3E8	B0W3E8_CULQU	B0W3E8	0.404	FALSE	9.99302	Mosquito_UP000002320_2026_03_20	2.09e-176	0	1019.06
3xFlag-CqBravo	4	Mosquito_UP000002320_2026_03_20	>tr|B0W3E8|B0W3E8_CULQU Serine/threonine protein phosphatase 2A regulatory subunit OS=Culex quinquefasciatus OX=7176 GN=6032667 PE=3 SV=1	6032667	56724.8	21	100	26	18	B0W3E8	Culex quinquefasciatus	B0W3E8	Serine/threonine protein phosphatase 2A regulatory subunit	B0W3E8	B0W3E8_CULQU	B0W3E8	0.404	FALSE	10.0879	Mosquito_UP000002320_2026_03_20	2.09e-176	0	1088.34
Truncation 2	1	Mosquito_UP000002320_2026_03_20	>tr|B0W3E8|B0W3E8_CULQU Serine/threonine protein phosphatase 2A regulatory subunit OS=Culex quinquefasciatus OX=7176 GN=6032667 PE=3 SV=1	6032667	56724.8	21	100	26	18	B0W3E8	Culex quinquefasciatus	B0W3E8	Serine/threonine protein phosphatase 2A regulatory subunit	B0W3E8	B0W3E8_CULQU	B0W3E8	0.404	FALSE	10.2414	Mosquito_UP000002320_2026_03_20	2.09e-176	0	1210.54
Truncation 2	2	Mosquito_UP000002320_2026_03_20	>tr|B0W3E8|B0W3E8_CULQU Serine/threonine protein phosphatase 2A regulatory subunit OS=Culex quinquefasciatus OX=7176 GN=6032667 PE=3 SV=1	6032667	56724.8	21	100	26	18	B0W3E8	Culex quinquefasciatus	B0W3E8	Serine/threonine protein phosphatase 2A regulatory subunit	B0W3E8	B0W3E8_CULQU	B0W3E8	0.42	FALSE	10.0685	Mosquito_UP000002320_2026_03_20	2.09e-176	0	1073.8
Truncation 2	3	Mosquito_UP000002320_2026_03_20	>tr|B0W3E8|B0W3E8_CULQU Serine/threonine protein phosphatase 2A regulatory subunit OS=Culex quinquefasciatus OX=7176 GN=6032667 PE=3 SV=1	6032667	56724.8	21	100	26	18	B0W3E8	Culex quinquefasciatus	B0W3E8	Serine/threonine protein phosphatase 2A regulatory subunit	B0W3E8	B0W3E8_CULQU	B0W3E8	0.404	FALSE	10.1155	Mosquito_UP000002320_2026_03_20	2.09e-176	0	1109.34
Truncation 2	4	Mosquito_UP000002320_2026_03_20	>tr|B0W3E8|B0W3E8_CULQU Serine/threonine protein phosphatase 2A regulatory subunit OS=Culex quinquefasciatus OX=7176 GN=6032667 PE=3 SV=1	6032667	56724.8	21	100	26	18	B0W3E8	Culex quinquefasciatus	B0W3E8	Serine/threonine protein phosphatase 2A regulatory subunit	B0W3E8	B0W3E8_CULQU	B0W3E8	0.404	FALSE	10.124	Mosquito_UP000002320_2026_03_20	2.09e-176	0	1115.93
GFP	1	Mosquito_UP000002320_2026_03_20	>tr|B0W3F2|B0W3F2_CULQU Kinesin heavy chain OS=Culex quinquefasciatus OX=7176 GN=6032671 PE=3 SV=1	6032671	124168	11	100	11	11	B0W3F2	Culex quinquefasciatus	B0W3F2	Kinesin heavy chain	B0W3F2	B0W3F2_CULQU	B0W3F2	0.077	FALSE	6.91299	Mosquito_UP000002320_2026_03_20	2.38e-94	0	120.509
GFP	2	Mosquito_UP000002320_2026_03_20	>tr|B0W3F2|B0W3F2_CULQU Kinesin heavy chain OS=Culex quinquefasciatus OX=7176 GN=6032671 PE=3 SV=1	6032671	124168	11	100	11	11	B0W3F2	Culex quinquefasciatus	B0W3F2	Kinesin heavy chain	B0W3F2	B0W3F2_CULQU	B0W3F2	0.07	FALSE	6.8165	Mosquito_UP000002320_2026_03_20	2.38e-94	0	112.712
GFP	3	Mosquito_UP000002320_2026_03_20	>tr|B0W3F2|B0W3F2_CULQU Kinesin heavy chain OS=Culex quinquefasciatus OX=7176 GN=6032671 PE=3 SV=1	6032671	124168	11	100	11	11	B0W3F2	Culex quinquefasciatus	B0W3F2	Kinesin heavy chain	B0W3F2	B0W3F2_CULQU	B0W3F2	0.077	FALSE	6.99029	Mosquito_UP000002320_2026_03_20	2.38e-94	0	127.141
GFP	4	Mosquito_UP000002320_2026_03_20	>tr|B0W3F2|B0W3F2_CULQU Kinesin heavy chain OS=Culex quinquefasciatus OX=7176 GN=6032671 PE=3 SV=1	6032671	124168	11	100	11	11	B0W3F2	Culex quinquefasciatus	B0W3F2	Kinesin heavy chain	B0W3F2	B0W3F2_CULQU	B0W3F2	0.063	FALSE	6.84472	Mosquito_UP000002320_2026_03_20	2.38e-94	0	114.938
3xFlag-CqBravo	1	Mosquito_UP000002320_2026_03_20	>tr|B0W3F2|B0W3F2_CULQU Kinesin heavy chain OS=Culex quinquefasciatus OX=7176 GN=6032671 PE=3 SV=1	6032671	124168	11	100	11	11	B0W3F2	Culex quinquefasciatus	B0W3F2	Kinesin heavy chain	B0W3F2	B0W3F2_CULQU	B0W3F2	0.077	FALSE	7.09956	Mosquito_UP000002320_2026_03_20	2.38e-94	0	137.145
3xFlag-CqBravo	2	Mosquito_UP000002320_2026_03_20	>tr|B0W3F2|B0W3F2_CULQU Kinesin heavy chain OS=Culex quinquefasciatus OX=7176 GN=6032671 PE=3 SV=1	6032671	124168	11	100	11	11	B0W3F2	Culex quinquefasciatus	B0W3F2	Kinesin heavy chain	B0W3F2	B0W3F2_CULQU	B0W3F2	0.067	FALSE	7.23665	Mosquito_UP000002320_2026_03_20	2.38e-94	0	150.816
3xFlag-CqBravo	3	Mosquito_UP000002320_2026_03_20	>tr|B0W3F2|B0W3F2_CULQU Kinesin heavy chain OS=Culex quinquefasciatus OX=7176 GN=6032671 PE=3 SV=1	6032671	124168	11	100	11	11	B0W3F2	Culex quinquefasciatus	B0W3F2	Kinesin heavy chain	B0W3F2	B0W3F2_CULQU	B0W3F2	0.077	FALSE	7.35695	Mosquito_UP000002320_2026_03_20	2.38e-94	0	163.932
3xFlag-CqBravo	4	Mosquito_UP000002320_2026_03_20	>tr|B0W3F2|B0W3F2_CULQU Kinesin heavy chain OS=Culex quinquefasciatus OX=7176 GN=6032671 PE=3 SV=1	6032671	124168	11	100	11	11	B0W3F2	Culex quinquefasciatus	B0W3F2	Kinesin heavy chain	B0W3F2	B0W3F2_CULQU	B0W3F2	0.077	FALSE	7.25037	Mosquito_UP000002320_2026_03_20	2.38e-94	0	152.257
Truncation 2	1	Mosquito_UP000002320_2026_03_20	>tr|B0W3F2|B0W3F2_CULQU Kinesin heavy chain OS=Culex quinquefasciatus OX=7176 GN=6032671 PE=3 SV=1	6032671	124168	11	100	11	11	B0W3F2	Culex quinquefasciatus	B0W3F2	Kinesin heavy chain	B0W3F2	B0W3F2_CULQU	B0W3F2	0.067	FALSE	7.14774	Mosquito_UP000002320_2026_03_20	2.38e-94	0	141.802
Truncation 2	2	Mosquito_UP000002320_2026_03_20	>tr|B0W3F2|B0W3F2_CULQU Kinesin heavy chain OS=Culex quinquefasciatus OX=7176 GN=6032671 PE=3 SV=1	6032671	124168	11	100	11	11	B0W3F2	Culex quinquefasciatus	B0W3F2	Kinesin heavy chain	B0W3F2	B0W3F2_CULQU	B0W3F2	0.064	FALSE	6.9071	Mosquito_UP000002320_2026_03_20	2.38e-94	0	120.018
Truncation 2	3	Mosquito_UP000002320_2026_03_20	>tr|B0W3F2|B0W3F2_CULQU Kinesin heavy chain OS=Culex quinquefasciatus OX=7176 GN=6032671 PE=3 SV=1	6032671	124168	11	100	11	11	B0W3F2	Culex quinquefasciatus	B0W3F2	Kinesin heavy chain	B0W3F2	B0W3F2_CULQU	B0W3F2	0.067	FALSE	7.10336	Mosquito_UP000002320_2026_03_20	2.38e-94	0	137.507
Truncation 2	4	Mosquito_UP000002320_2026_03_20	>tr|B0W3F2|B0W3F2_CULQU Kinesin heavy chain OS=Culex quinquefasciatus OX=7176 GN=6032671 PE=3 SV=1	6032671	124168	11	100	11	11	B0W3F2	Culex quinquefasciatus	B0W3F2	Kinesin heavy chain	B0W3F2	B0W3F2_CULQU	B0W3F2	0.067	FALSE	7.11482	Mosquito_UP000002320_2026_03_20	2.38e-94	0	138.603
GFP	1	Mosquito_UP000002320_2026_03_20	>tr|B0W3F5|B0W3F5_CULQU Alpha-1,3-glucosyltransferase OS=Culex quinquefasciatus OX=7176 GN=6032679 PE=3 SV=1	6032679	56974.2	9	100	10	9	B0W3F5	Culex quinquefasciatus	B0W3F5	Alpha-1,3-glucosyltransferase	B0W3F5	B0W3F5_CULQU	B0W3F5	0.198	FALSE	7.56453	Mosquito_UP000002320_2026_03_20	3.45e-156	0	189.3
GFP	2	Mosquito_UP000002320_2026_03_20	>tr|B0W3F5|B0W3F5_CULQU Alpha-1,3-glucosyltransferase OS=Culex quinquefasciatus OX=7176 GN=6032679 PE=3 SV=1	6032679	56974.2	9	100	10	9	B0W3F5	Culex quinquefasciatus	B0W3F5	Alpha-1,3-glucosyltransferase	B0W3F5	B0W3F5_CULQU	B0W3F5	0.132	FALSE	7.57856	Mosquito_UP000002320_2026_03_20	3.45e-156	0	191.149
GFP	3	Mosquito_UP000002320_2026_03_20	>tr|B0W3F5|B0W3F5_CULQU Alpha-1,3-glucosyltransferase OS=Culex quinquefasciatus OX=7176 GN=6032679 PE=3 SV=1	6032679	56974.2	9	100	10	9	B0W3F5	Culex quinquefasciatus	B0W3F5	Alpha-1,3-glucosyltransferase	B0W3F5	B0W3F5_CULQU	B0W3F5	0.198	FALSE	7.60239	Mosquito_UP000002320_2026_03_20	3.45e-156	0	194.334
GFP	4	Mosquito_UP000002320_2026_03_20	>tr|B0W3F5|B0W3F5_CULQU Alpha-1,3-glucosyltransferase OS=Culex quinquefasciatus OX=7176 GN=6032679 PE=3 SV=1	6032679	56974.2	9	100	10	9	B0W3F5	Culex quinquefasciatus	B0W3F5	Alpha-1,3-glucosyltransferase	B0W3F5	B0W3F5_CULQU	B0W3F5	0.198	FALSE	7.6735	Mosquito_UP000002320_2026_03_20	3.45e-156	0	204.153
3xFlag-CqBravo	1	Mosquito_UP000002320_2026_03_20	>tr|B0W3F5|B0W3F5_CULQU Alpha-1,3-glucosyltransferase OS=Culex quinquefasciatus OX=7176 GN=6032679 PE=3 SV=1	6032679	56974.2	9	100	10	9	B0W3F5	Culex quinquefasciatus	B0W3F5	Alpha-1,3-glucosyltransferase	B0W3F5	B0W3F5_CULQU	B0W3F5	0.14	FALSE	7.65017	Mosquito_UP000002320_2026_03_20	3.45e-156	0	200.877
3xFlag-CqBravo	2	Mosquito_UP000002320_2026_03_20	>tr|B0W3F5|B0W3F5_CULQU Alpha-1,3-glucosyltransferase OS=Culex quinquefasciatus OX=7176 GN=6032679 PE=3 SV=1	6032679	56974.2	9	100	10	9	B0W3F5	Culex quinquefasciatus	B0W3F5	Alpha-1,3-glucosyltransferase	B0W3F5	B0W3F5_CULQU	B0W3F5	0.132	FALSE	7.58794	Mosquito_UP000002320_2026_03_20	3.45e-156	0	192.396
3xFlag-CqBravo	3	Mosquito_UP000002320_2026_03_20	>tr|B0W3F5|B0W3F5_CULQU Alpha-1,3-glucosyltransferase OS=Culex quinquefasciatus OX=7176 GN=6032679 PE=3 SV=1	6032679	56974.2	9	100	10	9	B0W3F5	Culex quinquefasciatus	B0W3F5	Alpha-1,3-glucosyltransferase	B0W3F5	B0W3F5_CULQU	B0W3F5	0.132	FALSE	7.45321	Mosquito_UP000002320_2026_03_20	3.45e-156	0	175.243
3xFlag-CqBravo	4	Mosquito_UP000002320_2026_03_20	>tr|B0W3F5|B0W3F5_CULQU Alpha-1,3-glucosyltransferase OS=Culex quinquefasciatus OX=7176 GN=6032679 PE=3 SV=1	6032679	56974.2	9	100	10	9	B0W3F5	Culex quinquefasciatus	B0W3F5	Alpha-1,3-glucosyltransferase	B0W3F5	B0W3F5_CULQU	B0W3F5	0.198	FALSE	7.63246	Mosquito_UP000002320_2026_03_20	3.45e-156	0	198.427
Truncation 2	1	Mosquito_UP000002320_2026_03_20	>tr|B0W3F5|B0W3F5_CULQU Alpha-1,3-glucosyltransferase OS=Culex quinquefasciatus OX=7176 GN=6032679 PE=3 SV=1	6032679	56974.2	9	100	10	9	B0W3F5	Culex quinquefasciatus	B0W3F5	Alpha-1,3-glucosyltransferase	B0W3F5	B0W3F5_CULQU	B0W3F5	0.106	FALSE	7.5596	Mosquito_UP000002320_2026_03_20	3.45e-156	0	188.654
Truncation 2	2	Mosquito_UP000002320_2026_03_20	>tr|B0W3F5|B0W3F5_CULQU Alpha-1,3-glucosyltransferase OS=Culex quinquefasciatus OX=7176 GN=6032679 PE=3 SV=1	6032679	56974.2	9	100	10	9	B0W3F5	Culex quinquefasciatus	B0W3F5	Alpha-1,3-glucosyltransferase	B0W3F5	B0W3F5_CULQU	B0W3F5	0.198	FALSE	7.44509	Mosquito_UP000002320_2026_03_20	3.45e-156	0	174.259
Truncation 2	3	Mosquito_UP000002320_2026_03_20	>tr|B0W3F5|B0W3F5_CULQU Alpha-1,3-glucosyltransferase OS=Culex quinquefasciatus OX=7176 GN=6032679 PE=3 SV=1	6032679	56974.2	9	100	10	9	B0W3F5	Culex quinquefasciatus	B0W3F5	Alpha-1,3-glucosyltransferase	B0W3F5	B0W3F5_CULQU	B0W3F5	0.198	FALSE	7.4717	Mosquito_UP000002320_2026_03_20	3.45e-156	0	177.504
Truncation 2	4	Mosquito_UP000002320_2026_03_20	>tr|B0W3F5|B0W3F5_CULQU Alpha-1,3-glucosyltransferase OS=Culex quinquefasciatus OX=7176 GN=6032679 PE=3 SV=1	6032679	56974.2	9	100	10	9	B0W3F5	Culex quinquefasciatus	B0W3F5	Alpha-1,3-glucosyltransferase	B0W3F5	B0W3F5_CULQU	B0W3F5	0.14	FALSE	7.46161	Mosquito_UP000002320_2026_03_20	3.45e-156	0	176.266
GFP	1	Mosquito_UP000002320_2026_03_20	>tr|B0W3G1|B0W3G1_CULQU Battenin OS=Culex quinquefasciatus OX=7176 GN=6032685 PE=3 SV=1	6032685	48982.9	1	100	1	1	B0W3G1	Culex quinquefasciatus	B0W3G1	Battenin	B0W3G1	B0W3G1_CULQU	B0W3G1	0.023	TRUE	6.02337	Mosquito_UP000002320_2026_03_20	6.44e-25	0	65.0452
GFP	2	Mosquito_UP000002320_2026_03_20	>tr|B0W3G1|B0W3G1_CULQU Battenin OS=Culex quinquefasciatus OX=7176 GN=6032685 PE=3 SV=1	6032685	48982.9	1	100	1	1	B0W3G1	Culex quinquefasciatus	B0W3G1	Battenin	B0W3G1	B0W3G1_CULQU	B0W3G1	0.023	TRUE	6.51166	Mosquito_UP000002320_2026_03_20	6.44e-25	0	91.2439
GFP	3	Mosquito_UP000002320_2026_03_20	>tr|B0W3G1|B0W3G1_CULQU Battenin OS=Culex quinquefasciatus OX=7176 GN=6032685 PE=3 SV=1	6032685	48982.9	1	100	1	1	B0W3G1	Culex quinquefasciatus	B0W3G1	Battenin	B0W3G1	B0W3G1_CULQU	B0W3G1	0.023	TRUE	6.22136	Mosquito_UP000002320_2026_03_20	6.44e-25	0	74.6134
GFP	4	Mosquito_UP000002320_2026_03_20	>tr|B0W3G1|B0W3G1_CULQU Battenin OS=Culex quinquefasciatus OX=7176 GN=6032685 PE=3 SV=1	6032685	48982.9	1	100	1	1	B0W3G1	Culex quinquefasciatus	B0W3G1	Battenin	B0W3G1	B0W3G1_CULQU	B0W3G1	0.023	TRUE	6.30976	Mosquito_UP000002320_2026_03_20	6.44e-25	0	79.3279
3xFlag-CqBravo	1	Mosquito_UP000002320_2026_03_20	>tr|B0W3G1|B0W3G1_CULQU Battenin OS=Culex quinquefasciatus OX=7176 GN=6032685 PE=3 SV=1	6032685	48982.9	1	100	1	1	B0W3G1	Culex quinquefasciatus	B0W3G1	Battenin	B0W3G1	B0W3G1_CULQU	B0W3G1	0.023	TRUE	6.1392	Mosquito_UP000002320_2026_03_20	6.44e-25	0	70.483
3xFlag-CqBravo	2	Mosquito_UP000002320_2026_03_20	>tr|B0W3G1|B0W3G1_CULQU Battenin OS=Culex quinquefasciatus OX=7176 GN=6032685 PE=3 SV=1	6032685	48982.9	1	100	1	1	B0W3G1	Culex quinquefasciatus	B0W3G1	Battenin	B0W3G1	B0W3G1_CULQU	B0W3G1	0.023	TRUE	6.42008	Mosquito_UP000002320_2026_03_20	6.44e-25	0	85.6324
3xFlag-CqBravo	3	Mosquito_UP000002320_2026_03_20	>tr|B0W3G1|B0W3G1_CULQU Battenin OS=Culex quinquefasciatus OX=7176 GN=6032685 PE=3 SV=1	6032685	48982.9	1	100	1	1	B0W3G1	Culex quinquefasciatus	B0W3G1	Battenin	B0W3G1	B0W3G1_CULQU	B0W3G1	0.023	TRUE	6.7472	Mosquito_UP000002320_2026_03_20	6.44e-25	0	107.426
3xFlag-CqBravo	4	Mosquito_UP000002320_2026_03_20	>tr|B0W3G1|B0W3G1_CULQU Battenin OS=Culex quinquefasciatus OX=7176 GN=6032685 PE=3 SV=1	6032685	48982.9	1	100	1	1	B0W3G1	Culex quinquefasciatus	B0W3G1	Battenin	B0W3G1	B0W3G1_CULQU	B0W3G1	0.023	TRUE	6.58489	Mosquito_UP000002320_2026_03_20	6.44e-25	0	95.995
Truncation 2	1	Mosquito_UP000002320_2026_03_20	>tr|B0W3G1|B0W3G1_CULQU Battenin OS=Culex quinquefasciatus OX=7176 GN=6032685 PE=3 SV=1	6032685	48982.9	1	100	1	1	B0W3G1	Culex quinquefasciatus	B0W3G1	Battenin	B0W3G1	B0W3G1_CULQU	B0W3G1	0.023	TRUE	6.61747	Mosquito_UP000002320_2026_03_20	6.44e-25	0	98.1874
Truncation 2	2	Mosquito_UP000002320_2026_03_20	>tr|B0W3G1|B0W3G1_CULQU Battenin OS=Culex quinquefasciatus OX=7176 GN=6032685 PE=3 SV=1	6032685	48982.9	1	100	1	1	B0W3G1	Culex quinquefasciatus	B0W3G1	Battenin	B0W3G1	B0W3G1_CULQU	B0W3G1	0.023	TRUE	6.37873	Mosquito_UP000002320_2026_03_20	6.44e-25	0	83.2126
Truncation 2	3	Mosquito_UP000002320_2026_03_20	>tr|B0W3G1|B0W3G1_CULQU Battenin OS=Culex quinquefasciatus OX=7176 GN=6032685 PE=3 SV=1	6032685	48982.9	1	100	1	1	B0W3G1	Culex quinquefasciatus	B0W3G1	Battenin	B0W3G1	B0W3G1_CULQU	B0W3G1	0.023	TRUE	6.18665	Mosquito_UP000002320_2026_03_20	6.44e-25	0	72.8396
Truncation 2	4	Mosquito_UP000002320_2026_03_20	>tr|B0W3G1|B0W3G1_CULQU Battenin OS=Culex quinquefasciatus OX=7176 GN=6032685 PE=3 SV=1	6032685	48982.9	1	100	1	1	B0W3G1	Culex quinquefasciatus	B0W3G1	Battenin	B0W3G1	B0W3G1_CULQU	B0W3G1	0.023	TRUE	6.21178	Mosquito_UP000002320_2026_03_20	6.44e-25	0	74.1194
GFP	1	Mosquito_UP000002320_2026_03_20	>tr|B0W3G3|B0W3G3_CULQU Proteasome subunit alpha type OS=Culex quinquefasciatus OX=7176 GN=6032687 PE=3 SV=1	6032687	27755.7	19	100	23	15	B0W3G3	Culex quinquefasciatus	B0W3G3	Proteasome subunit alpha type	B0W3G3	B0W3G3_CULQU	B0W3G3	0.691	FALSE	10.2387	Mosquito_UP000002320_2026_03_20	7.39e-152	0	1208.28
GFP	2	Mosquito_UP000002320_2026_03_20	>tr|B0W3G3|B0W3G3_CULQU Proteasome subunit alpha type OS=Culex quinquefasciatus OX=7176 GN=6032687 PE=3 SV=1	6032687	27755.7	19	100	23	15	B0W3G3	Culex quinquefasciatus	B0W3G3	Proteasome subunit alpha type	B0W3G3	B0W3G3_CULQU	B0W3G3	0.691	FALSE	10.7176	Mosquito_UP000002320_2026_03_20	7.39e-152	0	1683.94
GFP	3	Mosquito_UP000002320_2026_03_20	>tr|B0W3G3|B0W3G3_CULQU Proteasome subunit alpha type OS=Culex quinquefasciatus OX=7176 GN=6032687 PE=3 SV=1	6032687	27755.7	19	100	23	15	B0W3G3	Culex quinquefasciatus	B0W3G3	Proteasome subunit alpha type	B0W3G3	B0W3G3_CULQU	B0W3G3	0.695	FALSE	10.3825	Mosquito_UP000002320_2026_03_20	7.39e-152	0	1334.89
GFP	4	Mosquito_UP000002320_2026_03_20	>tr|B0W3G3|B0W3G3_CULQU Proteasome subunit alpha type OS=Culex quinquefasciatus OX=7176 GN=6032687 PE=3 SV=1	6032687	27755.7	19	100	23	15	B0W3G3	Culex quinquefasciatus	B0W3G3	Proteasome subunit alpha type	B0W3G3	B0W3G3_CULQU	B0W3G3	0.695	FALSE	10.6003	Mosquito_UP000002320_2026_03_20	7.39e-152	0	1552.37
3xFlag-CqBravo	1	Mosquito_UP000002320_2026_03_20	>tr|B0W3G3|B0W3G3_CULQU Proteasome subunit alpha type OS=Culex quinquefasciatus OX=7176 GN=6032687 PE=3 SV=1	6032687	27755.7	19	100	23	15	B0W3G3	Culex quinquefasciatus	B0W3G3	Proteasome subunit alpha type	B0W3G3	B0W3G3_CULQU	B0W3G3	0.691	FALSE	10.5862	Mosquito_UP000002320_2026_03_20	7.39e-152	0	1537.34
3xFlag-CqBravo	2	Mosquito_UP000002320_2026_03_20	>tr|B0W3G3|B0W3G3_CULQU Proteasome subunit alpha type OS=Culex quinquefasciatus OX=7176 GN=6032687 PE=3 SV=1	6032687	27755.7	19	100	23	15	B0W3G3	Culex quinquefasciatus	B0W3G3	Proteasome subunit alpha type	B0W3G3	B0W3G3_CULQU	B0W3G3	0.691	FALSE	10.4323	Mosquito_UP000002320_2026_03_20	7.39e-152	0	1381.78
3xFlag-CqBravo	3	Mosquito_UP000002320_2026_03_20	>tr|B0W3G3|B0W3G3_CULQU Proteasome subunit alpha type OS=Culex quinquefasciatus OX=7176 GN=6032687 PE=3 SV=1	6032687	27755.7	19	100	23	15	B0W3G3	Culex quinquefasciatus	B0W3G3	Proteasome subunit alpha type	B0W3G3	B0W3G3_CULQU	B0W3G3	0.691	FALSE	10.7028	Mosquito_UP000002320_2026_03_20	7.39e-152	0	1666.73
3xFlag-CqBravo	4	Mosquito_UP000002320_2026_03_20	>tr|B0W3G3|B0W3G3_CULQU Proteasome subunit alpha type OS=Culex quinquefasciatus OX=7176 GN=6032687 PE=3 SV=1	6032687	27755.7	19	100	23	15	B0W3G3	Culex quinquefasciatus	B0W3G3	Proteasome subunit alpha type	B0W3G3	B0W3G3_CULQU	B0W3G3	0.691	FALSE	10.4539	Mosquito_UP000002320_2026_03_20	7.39e-152	0	1402.62
Truncation 2	1	Mosquito_UP000002320_2026_03_20	>tr|B0W3G3|B0W3G3_CULQU Proteasome subunit alpha type OS=Culex quinquefasciatus OX=7176 GN=6032687 PE=3 SV=1	6032687	27755.7	19	100	23	15	B0W3G3	Culex quinquefasciatus	B0W3G3	Proteasome subunit alpha type	B0W3G3	B0W3G3_CULQU	B0W3G3	0.691	FALSE	10.3546	Mosquito_UP000002320_2026_03_20	7.39e-152	0	1309.34
Truncation 2	2	Mosquito_UP000002320_2026_03_20	>tr|B0W3G3|B0W3G3_CULQU Proteasome subunit alpha type OS=Culex quinquefasciatus OX=7176 GN=6032687 PE=3 SV=1	6032687	27755.7	19	100	23	15	B0W3G3	Culex quinquefasciatus	B0W3G3	Proteasome subunit alpha type	B0W3G3	B0W3G3_CULQU	B0W3G3	0.695	FALSE	10.3816	Mosquito_UP000002320_2026_03_20	7.39e-152	0	1334.03
Truncation 2	3	Mosquito_UP000002320_2026_03_20	>tr|B0W3G3|B0W3G3_CULQU Proteasome subunit alpha type OS=Culex quinquefasciatus OX=7176 GN=6032687 PE=3 SV=1	6032687	27755.7	19	100	23	15	B0W3G3	Culex quinquefasciatus	B0W3G3	Proteasome subunit alpha type	B0W3G3	B0W3G3_CULQU	B0W3G3	0.695	FALSE	10.6092	Mosquito_UP000002320_2026_03_20	7.39e-152	0	1562.01
Truncation 2	4	Mosquito_UP000002320_2026_03_20	>tr|B0W3G3|B0W3G3_CULQU Proteasome subunit alpha type OS=Culex quinquefasciatus OX=7176 GN=6032687 PE=3 SV=1	6032687	27755.7	19	100	23	15	B0W3G3	Culex quinquefasciatus	B0W3G3	Proteasome subunit alpha type	B0W3G3	B0W3G3_CULQU	B0W3G3	0.691	FALSE	10.6698	Mosquito_UP000002320_2026_03_20	7.39e-152	0	1629.04
GFP	1	Mosquito_UP000002320_2026_03_20	>tr|B0W3G9|B0W3G9_CULQU DNA polymerase alpha subunit B OS=Culex quinquefasciatus OX=7176 GN=6032693 PE=3 SV=1	6032693	69324.1	5	100	5	4	B0W3G9	Culex quinquefasciatus	B0W3G9	DNA polymerase alpha subunit B	B0W3G9	B0W3G9_CULQU	B0W3G9	0.118	FALSE	7.91075	Mosquito_UP000002320_2026_03_20	1.73e-280	0	240.643
GFP	2	Mosquito_UP000002320_2026_03_20	>tr|B0W3G9|B0W3G9_CULQU DNA polymerase alpha subunit B OS=Culex quinquefasciatus OX=7176 GN=6032693 PE=3 SV=1	6032693	69324.1	5	100	5	4	B0W3G9	Culex quinquefasciatus	B0W3G9	DNA polymerase alpha subunit B	B0W3G9	B0W3G9_CULQU	B0W3G9	0.118	FALSE	8.18485	Mosquito_UP000002320_2026_03_20	1.73e-280	0	290.994
GFP	3	Mosquito_UP000002320_2026_03_20	>tr|B0W3G9|B0W3G9_CULQU DNA polymerase alpha subunit B OS=Culex quinquefasciatus OX=7176 GN=6032693 PE=3 SV=1	6032693	69324.1	5	100	5	4	B0W3G9	Culex quinquefasciatus	B0W3G9	DNA polymerase alpha subunit B	B0W3G9	B0W3G9_CULQU	B0W3G9	0.118	FALSE	8.06649	Mosquito_UP000002320_2026_03_20	1.73e-280	0	268.075
GFP	4	Mosquito_UP000002320_2026_03_20	>tr|B0W3G9|B0W3G9_CULQU DNA polymerase alpha subunit B OS=Culex quinquefasciatus OX=7176 GN=6032693 PE=3 SV=1	6032693	69324.1	5	100	5	4	B0W3G9	Culex quinquefasciatus	B0W3G9	DNA polymerase alpha subunit B	B0W3G9	B0W3G9_CULQU	B0W3G9	0.091	FALSE	8.19727	Mosquito_UP000002320_2026_03_20	1.73e-280	0	293.51
3xFlag-CqBravo	1	Mosquito_UP000002320_2026_03_20	>tr|B0W3G9|B0W3G9_CULQU DNA polymerase alpha subunit B OS=Culex quinquefasciatus OX=7176 GN=6032693 PE=3 SV=1	6032693	69324.1	5	100	5	4	B0W3G9	Culex quinquefasciatus	B0W3G9	DNA polymerase alpha subunit B	B0W3G9	B0W3G9_CULQU	B0W3G9	0.118	FALSE	7.9863	Mosquito_UP000002320_2026_03_20	1.73e-280	0	253.581
3xFlag-CqBravo	2	Mosquito_UP000002320_2026_03_20	>tr|B0W3G9|B0W3G9_CULQU DNA polymerase alpha subunit B OS=Culex quinquefasciatus OX=7176 GN=6032693 PE=3 SV=1	6032693	69324.1	5	100	5	4	B0W3G9	Culex quinquefasciatus	B0W3G9	DNA polymerase alpha subunit B	B0W3G9	B0W3G9_CULQU	B0W3G9	0.118	FALSE	8.42798	Mosquito_UP000002320_2026_03_20	1.73e-280	0	344.41
3xFlag-CqBravo	3	Mosquito_UP000002320_2026_03_20	>tr|B0W3G9|B0W3G9_CULQU DNA polymerase alpha subunit B OS=Culex quinquefasciatus OX=7176 GN=6032693 PE=3 SV=1	6032693	69324.1	5	100	5	4	B0W3G9	Culex quinquefasciatus	B0W3G9	DNA polymerase alpha subunit B	B0W3G9	B0W3G9_CULQU	B0W3G9	0.118	FALSE	8.30946	Mosquito_UP000002320_2026_03_20	1.73e-280	0	317.245
3xFlag-CqBravo	4	Mosquito_UP000002320_2026_03_20	>tr|B0W3G9|B0W3G9_CULQU DNA polymerase alpha subunit B OS=Culex quinquefasciatus OX=7176 GN=6032693 PE=3 SV=1	6032693	69324.1	5	100	5	4	B0W3G9	Culex quinquefasciatus	B0W3G9	DNA polymerase alpha subunit B	B0W3G9	B0W3G9_CULQU	B0W3G9	0.118	FALSE	8.42203	Mosquito_UP000002320_2026_03_20	1.73e-280	0	342.992
Truncation 2	1	Mosquito_UP000002320_2026_03_20	>tr|B0W3G9|B0W3G9_CULQU DNA polymerase alpha subunit B OS=Culex quinquefasciatus OX=7176 GN=6032693 PE=3 SV=1	6032693	69324.1	5	100	5	4	B0W3G9	Culex quinquefasciatus	B0W3G9	DNA polymerase alpha subunit B	B0W3G9	B0W3G9_CULQU	B0W3G9	0.118	FALSE	8.16046	Mosquito_UP000002320_2026_03_20	1.73e-280	0	286.116
Truncation 2	2	Mosquito_UP000002320_2026_03_20	>tr|B0W3G9|B0W3G9_CULQU DNA polymerase alpha subunit B OS=Culex quinquefasciatus OX=7176 GN=6032693 PE=3 SV=1	6032693	69324.1	5	100	5	4	B0W3G9	Culex quinquefasciatus	B0W3G9	DNA polymerase alpha subunit B	B0W3G9	B0W3G9_CULQU	B0W3G9	0.118	FALSE	8.13869	Mosquito_UP000002320_2026_03_20	1.73e-280	0	281.831
Truncation 2	3	Mosquito_UP000002320_2026_03_20	>tr|B0W3G9|B0W3G9_CULQU DNA polymerase alpha subunit B OS=Culex quinquefasciatus OX=7176 GN=6032693 PE=3 SV=1	6032693	69324.1	5	100	5	4	B0W3G9	Culex quinquefasciatus	B0W3G9	DNA polymerase alpha subunit B	B0W3G9	B0W3G9_CULQU	B0W3G9	0.118	FALSE	8.14563	Mosquito_UP000002320_2026_03_20	1.73e-280	0	283.191
Truncation 2	4	Mosquito_UP000002320_2026_03_20	>tr|B0W3G9|B0W3G9_CULQU DNA polymerase alpha subunit B OS=Culex quinquefasciatus OX=7176 GN=6032693 PE=3 SV=1	6032693	69324.1	5	100	5	4	B0W3G9	Culex quinquefasciatus	B0W3G9	DNA polymerase alpha subunit B	B0W3G9	B0W3G9_CULQU	B0W3G9	0.091	FALSE	8.34721	Mosquito_UP000002320_2026_03_20	1.73e-280	0	325.656
GFP	1	Mosquito_UP000002320_2026_03_20	>tr|B0W3H0|B0W3H0_CULQU Rootletin OS=Culex quinquefasciatus OX=7176 GN=6032694 PE=4 SV=1	6032694	227246	1	0	1	1	B0W3H0	Culex quinquefasciatus	B0W3H0	Rootletin	B0W3H0	B0W3H0_CULQU	B0W3H0	0	TRUE	NaN	Mosquito_UP000002320_2026_03_20	0.281554	0.271297	NaN
GFP	2	Mosquito_UP000002320_2026_03_20	>tr|B0W3H0|B0W3H0_CULQU Rootletin OS=Culex quinquefasciatus OX=7176 GN=6032694 PE=4 SV=1	6032694	227246	1	0	1	1	B0W3H0	Culex quinquefasciatus	B0W3H0	Rootletin	B0W3H0	B0W3H0_CULQU	B0W3H0	0	TRUE	NaN	Mosquito_UP000002320_2026_03_20	0.281554	0.271297	NaN
GFP	3	Mosquito_UP000002320_2026_03_20	>tr|B0W3H0|B0W3H0_CULQU Rootletin OS=Culex quinquefasciatus OX=7176 GN=6032694 PE=4 SV=1	6032694	227246	1	0	1	1	B0W3H0	Culex quinquefasciatus	B0W3H0	Rootletin	B0W3H0	B0W3H0_CULQU	B0W3H0	0	TRUE	NaN	Mosquito_UP000002320_2026_03_20	0.281554	0.271297	NaN
GFP	4	Mosquito_UP000002320_2026_03_20	>tr|B0W3H0|B0W3H0_CULQU Rootletin OS=Culex quinquefasciatus OX=7176 GN=6032694 PE=4 SV=1	6032694	227246	1	0	1	1	B0W3H0	Culex quinquefasciatus	B0W3H0	Rootletin	B0W3H0	B0W3H0_CULQU	B0W3H0	0	TRUE	NaN	Mosquito_UP000002320_2026_03_20	0.281554	0.271297	NaN
3xFlag-CqBravo	1	Mosquito_UP000002320_2026_03_20	>tr|B0W3H0|B0W3H0_CULQU Rootletin OS=Culex quinquefasciatus OX=7176 GN=6032694 PE=4 SV=1	6032694	227246	1	0	1	1	B0W3H0	Culex quinquefasciatus	B0W3H0	Rootletin	B0W3H0	B0W3H0_CULQU	B0W3H0	0	TRUE	NaN	Mosquito_UP000002320_2026_03_20	0.281554	0.271297	NaN
3xFlag-CqBravo	2	Mosquito_UP000002320_2026_03_20	>tr|B0W3H0|B0W3H0_CULQU Rootletin OS=Culex quinquefasciatus OX=7176 GN=6032694 PE=4 SV=1	6032694	227246	1	0	1	1	B0W3H0	Culex quinquefasciatus	B0W3H0	Rootletin	B0W3H0	B0W3H0_CULQU	B0W3H0	0	TRUE	NaN	Mosquito_UP000002320_2026_03_20	0.281554	0.271297	NaN
3xFlag-CqBravo	3	Mosquito_UP000002320_2026_03_20	>tr|B0W3H0|B0W3H0_CULQU Rootletin OS=Culex quinquefasciatus OX=7176 GN=6032694 PE=4 SV=1	6032694	227246	1	0	1	1	B0W3H0	Culex quinquefasciatus	B0W3H0	Rootletin	B0W3H0	B0W3H0_CULQU	B0W3H0	0	TRUE	NaN	Mosquito_UP000002320_2026_03_20	0.281554	0.271297	NaN
3xFlag-CqBravo	4	Mosquito_UP000002320_2026_03_20	>tr|B0W3H0|B0W3H0_CULQU Rootletin OS=Culex quinquefasciatus OX=7176 GN=6032694 PE=4 SV=1	6032694	227246	1	0	1	1	B0W3H0	Culex quinquefasciatus	B0W3H0	Rootletin	B0W3H0	B0W3H0_CULQU	B0W3H0	0	TRUE	NaN	Mosquito_UP000002320_2026_03_20	0.281554	0.271297	NaN
Truncation 2	1	Mosquito_UP000002320_2026_03_20	>tr|B0W3H0|B0W3H0_CULQU Rootletin OS=Culex quinquefasciatus OX=7176 GN=6032694 PE=4 SV=1	6032694	227246	1	0	1	1	B0W3H0	Culex quinquefasciatus	B0W3H0	Rootletin	B0W3H0	B0W3H0_CULQU	B0W3H0	0	TRUE	NaN	Mosquito_UP000002320_2026_03_20	0.281554	0.271297	NaN
Truncation 2	2	Mosquito_UP000002320_2026_03_20	>tr|B0W3H0|B0W3H0_CULQU Rootletin OS=Culex quinquefasciatus OX=7176 GN=6032694 PE=4 SV=1	6032694	227246	1	0	1	1	B0W3H0	Culex quinquefasciatus	B0W3H0	Rootletin	B0W3H0	B0W3H0_CULQU	B0W3H0	0	TRUE	NaN	Mosquito_UP000002320_2026_03_20	0.281554	0.271297	NaN
Truncation 2	3	Mosquito_UP000002320_2026_03_20	>tr|B0W3H0|B0W3H0_CULQU Rootletin OS=Culex quinquefasciatus OX=7176 GN=6032694 PE=4 SV=1	6032694	227246	1	0	1	1	B0W3H0	Culex quinquefasciatus	B0W3H0	Rootletin	B0W3H0	B0W3H0_CULQU	B0W3H0	0	TRUE	NaN	Mosquito_UP000002320_2026_03_20	0.281554	0.271297	NaN
Truncation 2	4	Mosquito_UP000002320_2026_03_20	>tr|B0W3H0|B0W3H0_CULQU Rootletin OS=Culex quinquefasciatus OX=7176 GN=6032694 PE=4 SV=1	6032694	227246	1	0	1	1	B0W3H0	Culex quinquefasciatus	B0W3H0	Rootletin	B0W3H0	B0W3H0_CULQU	B0W3H0	0	TRUE	NaN	Mosquito_UP000002320_2026_03_20	0.281554	0.271297	NaN
GFP	1	Mosquito_UP000002320_2026_03_20	>tr|B0W3H2|B0W3H2_CULQU Zinc finger protein 671 OS=Culex quinquefasciatus OX=7176 GN=6032700 PE=4 SV=1	6032700	45920.7	4	100	4	4	B0W3H2	Culex quinquefasciatus	B0W3H2	Zinc finger protein 671	B0W3H2	B0W3H2_CULQU	B0W3H2	0.132	FALSE	5.33096	Mosquito_UP000002320_2026_03_20	3.98e-98	0	40.2512
GFP	2	Mosquito_UP000002320_2026_03_20	>tr|B0W3H2|B0W3H2_CULQU Zinc finger protein 671 OS=Culex quinquefasciatus OX=7176 GN=6032700 PE=4 SV=1	6032700	45920.7	4	100	4	4	B0W3H2	Culex quinquefasciatus	B0W3H2	Zinc finger protein 671	B0W3H2	B0W3H2_CULQU	B0W3H2	0.132	FALSE	5.33528	Mosquito_UP000002320_2026_03_20	3.98e-98	0	40.3718
GFP	3	Mosquito_UP000002320_2026_03_20	>tr|B0W3H2|B0W3H2_CULQU Zinc finger protein 671 OS=Culex quinquefasciatus OX=7176 GN=6032700 PE=4 SV=1	6032700	45920.7	4	100	4	4	B0W3H2	Culex quinquefasciatus	B0W3H2	Zinc finger protein 671	B0W3H2	B0W3H2_CULQU	B0W3H2	0.132	FALSE	5.43302	Mosquito_UP000002320_2026_03_20	3.98e-98	0	43.2018
GFP	4	Mosquito_UP000002320_2026_03_20	>tr|B0W3H2|B0W3H2_CULQU Zinc finger protein 671 OS=Culex quinquefasciatus OX=7176 GN=6032700 PE=4 SV=1	6032700	45920.7	4	100	4	4	B0W3H2	Culex quinquefasciatus	B0W3H2	Zinc finger protein 671	B0W3H2	B0W3H2_CULQU	B0W3H2	0.132	FALSE	5.41391	Mosquito_UP000002320_2026_03_20	3.98e-98	0	42.6332
3xFlag-CqBravo	1	Mosquito_UP000002320_2026_03_20	>tr|B0W3H2|B0W3H2_CULQU Zinc finger protein 671 OS=Culex quinquefasciatus OX=7176 GN=6032700 PE=4 SV=1	6032700	45920.7	4	100	4	4	B0W3H2	Culex quinquefasciatus	B0W3H2	Zinc finger protein 671	B0W3H2	B0W3H2_CULQU	B0W3H2	0.132	FALSE	5.45568	Mosquito_UP000002320_2026_03_20	3.98e-98	0	43.8856
3xFlag-CqBravo	2	Mosquito_UP000002320_2026_03_20	>tr|B0W3H2|B0W3H2_CULQU Zinc finger protein 671 OS=Culex quinquefasciatus OX=7176 GN=6032700 PE=4 SV=1	6032700	45920.7	4	100	4	4	B0W3H2	Culex quinquefasciatus	B0W3H2	Zinc finger protein 671	B0W3H2	B0W3H2_CULQU	B0W3H2	0.099	FALSE	5.58232	Mosquito_UP000002320_2026_03_20	3.98e-98	0	47.9122
3xFlag-CqBravo	3	Mosquito_UP000002320_2026_03_20	>tr|B0W3H2|B0W3H2_CULQU Zinc finger protein 671 OS=Culex quinquefasciatus OX=7176 GN=6032700 PE=4 SV=1	6032700	45920.7	4	100	4	4	B0W3H2	Culex quinquefasciatus	B0W3H2	Zinc finger protein 671	B0W3H2	B0W3H2_CULQU	B0W3H2	0.132	FALSE	4.93237	Mosquito_UP000002320_2026_03_20	3.98e-98	0	30.5344
3xFlag-CqBravo	4	Mosquito_UP000002320_2026_03_20	>tr|B0W3H2|B0W3H2_CULQU Zinc finger protein 671 OS=Culex quinquefasciatus OX=7176 GN=6032700 PE=4 SV=1	6032700	45920.7	4	100	4	4	B0W3H2	Culex quinquefasciatus	B0W3H2	Zinc finger protein 671	B0W3H2	B0W3H2_CULQU	B0W3H2	0.132	FALSE	5.21208	Mosquito_UP000002320_2026_03_20	3.98e-98	0	37.0675
Truncation 2	1	Mosquito_UP000002320_2026_03_20	>tr|B0W3H2|B0W3H2_CULQU Zinc finger protein 671 OS=Culex quinquefasciatus OX=7176 GN=6032700 PE=4 SV=1	6032700	45920.7	4	100	4	4	B0W3H2	Culex quinquefasciatus	B0W3H2	Zinc finger protein 671	B0W3H2	B0W3H2_CULQU	B0W3H2	0.132	FALSE	5.19663	Mosquito_UP000002320_2026_03_20	3.98e-98	0	36.6727
Truncation 2	2	Mosquito_UP000002320_2026_03_20	>tr|B0W3H2|B0W3H2_CULQU Zinc finger protein 671 OS=Culex quinquefasciatus OX=7176 GN=6032700 PE=4 SV=1	6032700	45920.7	4	100	4	4	B0W3H2	Culex quinquefasciatus	B0W3H2	Zinc finger protein 671	B0W3H2	B0W3H2_CULQU	B0W3H2	0.099	FALSE	5.34507	Mosquito_UP000002320_2026_03_20	3.98e-98	0	40.6468
Truncation 2	3	Mosquito_UP000002320_2026_03_20	>tr|B0W3H2|B0W3H2_CULQU Zinc finger protein 671 OS=Culex quinquefasciatus OX=7176 GN=6032700 PE=4 SV=1	6032700	45920.7	4	100	4	4	B0W3H2	Culex quinquefasciatus	B0W3H2	Zinc finger protein 671	B0W3H2	B0W3H2_CULQU	B0W3H2	0.132	FALSE	5.27881	Mosquito_UP000002320_2026_03_20	3.98e-98	0	38.8222
Truncation 2	4	Mosquito_UP000002320_2026_03_20	>tr|B0W3H2|B0W3H2_CULQU Zinc finger protein 671 OS=Culex quinquefasciatus OX=7176 GN=6032700 PE=4 SV=1	6032700	45920.7	4	100	4	4	B0W3H2	Culex quinquefasciatus	B0W3H2	Zinc finger protein 671	B0W3H2	B0W3H2_CULQU	B0W3H2	0.102	FALSE	4.91994	Mosquito_UP000002320_2026_03_20	3.98e-98	0	30.2726
GFP	1	Mosquito_UP000002320_2026_03_20	>sp|B0W3H3|GATB_CULQU Glutamyl-tRNA(Gln) amidotransferase subunit B, mitochondrial OS=Culex quinquefasciatus OX=7176 GN=CPIJ001717 PE=3 SV=1	CPIJ001717	59567.6	18	100	20	18	B0W3H3	Culex quinquefasciatus	B0W3H3	Glutamyl-tRNA(Gln) amidotransferase subunit B, mitochondrial	B0W3H3	GATB_CULQU	B0W3H3	0.382	FALSE	7.92432	Mosquito_UP000002320_2026_03_20	1.79e-249	0	242.916
GFP	2	Mosquito_UP000002320_2026_03_20	>sp|B0W3H3|GATB_CULQU Glutamyl-tRNA(Gln) amidotransferase subunit B, mitochondrial OS=Culex quinquefasciatus OX=7176 GN=CPIJ001717 PE=3 SV=1	CPIJ001717	59567.6	18	100	20	18	B0W3H3	Culex quinquefasciatus	B0W3H3	Glutamyl-tRNA(Gln) amidotransferase subunit B, mitochondrial	B0W3H3	GATB_CULQU	B0W3H3	0.369	FALSE	7.86674	Mosquito_UP000002320_2026_03_20	1.79e-249	0	233.413
GFP	3	Mosquito_UP000002320_2026_03_20	>sp|B0W3H3|GATB_CULQU Glutamyl-tRNA(Gln) amidotransferase subunit B, mitochondrial OS=Culex quinquefasciatus OX=7176 GN=CPIJ001717 PE=3 SV=1	CPIJ001717	59567.6	18	100	20	18	B0W3H3	Culex quinquefasciatus	B0W3H3	Glutamyl-tRNA(Gln) amidotransferase subunit B, mitochondrial	B0W3H3	GATB_CULQU	B0W3H3	0.382	FALSE	7.94842	Mosquito_UP000002320_2026_03_20	1.79e-249	0	247.008
GFP	4	Mosquito_UP000002320_2026_03_20	>sp|B0W3H3|GATB_CULQU Glutamyl-tRNA(Gln) amidotransferase subunit B, mitochondrial OS=Culex quinquefasciatus OX=7176 GN=CPIJ001717 PE=3 SV=1	CPIJ001717	59567.6	18	100	20	18	B0W3H3	Culex quinquefasciatus	B0W3H3	Glutamyl-tRNA(Gln) amidotransferase subunit B, mitochondrial	B0W3H3	GATB_CULQU	B0W3H3	0.382	FALSE	7.91534	Mosquito_UP000002320_2026_03_20	1.79e-249	0	241.41
3xFlag-CqBravo	1	Mosquito_UP000002320_2026_03_20	>sp|B0W3H3|GATB_CULQU Glutamyl-tRNA(Gln) amidotransferase subunit B, mitochondrial OS=Culex quinquefasciatus OX=7176 GN=CPIJ001717 PE=3 SV=1	CPIJ001717	59567.6	18	100	20	18	B0W3H3	Culex quinquefasciatus	B0W3H3	Glutamyl-tRNA(Gln) amidotransferase subunit B, mitochondrial	B0W3H3	GATB_CULQU	B0W3H3	0.379	FALSE	8.04083	Mosquito_UP000002320_2026_03_20	1.79e-249	0	263.349
3xFlag-CqBravo	2	Mosquito_UP000002320_2026_03_20	>sp|B0W3H3|GATB_CULQU Glutamyl-tRNA(Gln) amidotransferase subunit B, mitochondrial OS=Culex quinquefasciatus OX=7176 GN=CPIJ001717 PE=3 SV=1	CPIJ001717	59567.6	18	100	20	18	B0W3H3	Culex quinquefasciatus	B0W3H3	Glutamyl-tRNA(Gln) amidotransferase subunit B, mitochondrial	B0W3H3	GATB_CULQU	B0W3H3	0.382	FALSE	7.82901	Mosquito_UP000002320_2026_03_20	1.79e-249	0	227.387
3xFlag-CqBravo	3	Mosquito_UP000002320_2026_03_20	>sp|B0W3H3|GATB_CULQU Glutamyl-tRNA(Gln) amidotransferase subunit B, mitochondrial OS=Culex quinquefasciatus OX=7176 GN=CPIJ001717 PE=3 SV=1	CPIJ001717	59567.6	18	100	20	18	B0W3H3	Culex quinquefasciatus	B0W3H3	Glutamyl-tRNA(Gln) amidotransferase subunit B, mitochondrial	B0W3H3	GATB_CULQU	B0W3H3	0.369	FALSE	7.82399	Mosquito_UP000002320_2026_03_20	1.79e-249	0	226.598
3xFlag-CqBravo	4	Mosquito_UP000002320_2026_03_20	>sp|B0W3H3|GATB_CULQU Glutamyl-tRNA(Gln) amidotransferase subunit B, mitochondrial OS=Culex quinquefasciatus OX=7176 GN=CPIJ001717 PE=3 SV=1	CPIJ001717	59567.6	18	100	20	18	B0W3H3	Culex quinquefasciatus	B0W3H3	Glutamyl-tRNA(Gln) amidotransferase subunit B, mitochondrial	B0W3H3	GATB_CULQU	B0W3H3	0.369	FALSE	7.97136	Mosquito_UP000002320_2026_03_20	1.79e-249	0	250.968
Truncation 2	1	Mosquito_UP000002320_2026_03_20	>sp|B0W3H3|GATB_CULQU Glutamyl-tRNA(Gln) amidotransferase subunit B, mitochondrial OS=Culex quinquefasciatus OX=7176 GN=CPIJ001717 PE=3 SV=1	CPIJ001717	59567.6	18	100	20	18	B0W3H3	Culex quinquefasciatus	B0W3H3	Glutamyl-tRNA(Gln) amidotransferase subunit B, mitochondrial	B0W3H3	GATB_CULQU	B0W3H3	0.36	FALSE	7.96669	Mosquito_UP000002320_2026_03_20	1.79e-249	0	250.158
Truncation 2	2	Mosquito_UP000002320_2026_03_20	>sp|B0W3H3|GATB_CULQU Glutamyl-tRNA(Gln) amidotransferase subunit B, mitochondrial OS=Culex quinquefasciatus OX=7176 GN=CPIJ001717 PE=3 SV=1	CPIJ001717	59567.6	18	100	20	18	B0W3H3	Culex quinquefasciatus	B0W3H3	Glutamyl-tRNA(Gln) amidotransferase subunit B, mitochondrial	B0W3H3	GATB_CULQU	B0W3H3	0.382	FALSE	7.83641	Mosquito_UP000002320_2026_03_20	1.79e-249	0	228.558
Truncation 2	3	Mosquito_UP000002320_2026_03_20	>sp|B0W3H3|GATB_CULQU Glutamyl-tRNA(Gln) amidotransferase subunit B, mitochondrial OS=Culex quinquefasciatus OX=7176 GN=CPIJ001717 PE=3 SV=1	CPIJ001717	59567.6	18	100	20	18	B0W3H3	Culex quinquefasciatus	B0W3H3	Glutamyl-tRNA(Gln) amidotransferase subunit B, mitochondrial	B0W3H3	GATB_CULQU	B0W3H3	0.369	FALSE	7.92655	Mosquito_UP000002320_2026_03_20	1.79e-249	0	243.293
Truncation 2	4	Mosquito_UP000002320_2026_03_20	>sp|B0W3H3|GATB_CULQU Glutamyl-tRNA(Gln) amidotransferase subunit B, mitochondrial OS=Culex quinquefasciatus OX=7176 GN=CPIJ001717 PE=3 SV=1	CPIJ001717	59567.6	18	100	20	18	B0W3H3	Culex quinquefasciatus	B0W3H3	Glutamyl-tRNA(Gln) amidotransferase subunit B, mitochondrial	B0W3H3	GATB_CULQU	B0W3H3	0.333	FALSE	7.95881	Mosquito_UP000002320_2026_03_20	1.79e-249	0	248.794
GFP	1	Mosquito_UP000002320_2026_03_20	>tr|B0W3H4|B0W3H4_CULQU Protein brambleberry OS=Culex quinquefasciatus OX=7176 GN=6032706 PE=4 SV=1	6032706	51053.3	1	0	1	1	B0W3H4	Culex quinquefasciatus	B0W3H4	Protein brambleberry	B0W3H4	B0W3H4_CULQU	B0W3H4	0	FALSE	NaN	Mosquito_UP000002320_2026_03_20	0.999858	1	NaN
GFP	2	Mosquito_UP000002320_2026_03_20	>tr|B0W3H4|B0W3H4_CULQU Protein brambleberry OS=Culex quinquefasciatus OX=7176 GN=6032706 PE=4 SV=1	6032706	51053.3	1	0	1	1	B0W3H4	Culex quinquefasciatus	B0W3H4	Protein brambleberry	B0W3H4	B0W3H4_CULQU	B0W3H4	0	FALSE	NaN	Mosquito_UP000002320_2026_03_20	0.999858	1	NaN
GFP	3	Mosquito_UP000002320_2026_03_20	>tr|B0W3H4|B0W3H4_CULQU Protein brambleberry OS=Culex quinquefasciatus OX=7176 GN=6032706 PE=4 SV=1	6032706	51053.3	1	0	1	1	B0W3H4	Culex quinquefasciatus	B0W3H4	Protein brambleberry	B0W3H4	B0W3H4_CULQU	B0W3H4	0	FALSE	NaN	Mosquito_UP000002320_2026_03_20	0.999858	1	NaN
GFP	4	Mosquito_UP000002320_2026_03_20	>tr|B0W3H4|B0W3H4_CULQU Protein brambleberry OS=Culex quinquefasciatus OX=7176 GN=6032706 PE=4 SV=1	6032706	51053.3	1	0	1	1	B0W3H4	Culex quinquefasciatus	B0W3H4	Protein brambleberry	B0W3H4	B0W3H4_CULQU	B0W3H4	0	FALSE	NaN	Mosquito_UP000002320_2026_03_20	0.999858	1	NaN
3xFlag-CqBravo	1	Mosquito_UP000002320_2026_03_20	>tr|B0W3H4|B0W3H4_CULQU Protein brambleberry OS=Culex quinquefasciatus OX=7176 GN=6032706 PE=4 SV=1	6032706	51053.3	1	0	1	1	B0W3H4	Culex quinquefasciatus	B0W3H4	Protein brambleberry	B0W3H4	B0W3H4_CULQU	B0W3H4	0	FALSE	NaN	Mosquito_UP000002320_2026_03_20	0.999858	1	NaN
3xFlag-CqBravo	2	Mosquito_UP000002320_2026_03_20	>tr|B0W3H4|B0W3H4_CULQU Protein brambleberry OS=Culex quinquefasciatus OX=7176 GN=6032706 PE=4 SV=1	6032706	51053.3	1	0	1	1	B0W3H4	Culex quinquefasciatus	B0W3H4	Protein brambleberry	B0W3H4	B0W3H4_CULQU	B0W3H4	0	FALSE	NaN	Mosquito_UP000002320_2026_03_20	0.999858	1	NaN
3xFlag-CqBravo	3	Mosquito_UP000002320_2026_03_20	>tr|B0W3H4|B0W3H4_CULQU Protein brambleberry OS=Culex quinquefasciatus OX=7176 GN=6032706 PE=4 SV=1	6032706	51053.3	1	0	1	1	B0W3H4	Culex quinquefasciatus	B0W3H4	Protein brambleberry	B0W3H4	B0W3H4_CULQU	B0W3H4	0	FALSE	NaN	Mosquito_UP000002320_2026_03_20	0.999858	1	NaN
3xFlag-CqBravo	4	Mosquito_UP000002320_2026_03_20	>tr|B0W3H4|B0W3H4_CULQU Protein brambleberry OS=Culex quinquefasciatus OX=7176 GN=6032706 PE=4 SV=1	6032706	51053.3	1	0	1	1	B0W3H4	Culex quinquefasciatus	B0W3H4	Protein brambleberry	B0W3H4	B0W3H4_CULQU	B0W3H4	0	FALSE	NaN	Mosquito_UP000002320_2026_03_20	0.999858	1	NaN
Truncation 2	1	Mosquito_UP000002320_2026_03_20	>tr|B0W3H4|B0W3H4_CULQU Protein brambleberry OS=Culex quinquefasciatus OX=7176 GN=6032706 PE=4 SV=1	6032706	51053.3	1	0	1	1	B0W3H4	Culex quinquefasciatus	B0W3H4	Protein brambleberry	B0W3H4	B0W3H4_CULQU	B0W3H4	0	FALSE	NaN	Mosquito_UP000002320_2026_03_20	0.999858	1	NaN
Truncation 2	2	Mosquito_UP000002320_2026_03_20	>tr|B0W3H4|B0W3H4_CULQU Protein brambleberry OS=Culex quinquefasciatus OX=7176 GN=6032706 PE=4 SV=1	6032706	51053.3	1	0	1	1	B0W3H4	Culex quinquefasciatus	B0W3H4	Protein brambleberry	B0W3H4	B0W3H4_CULQU	B0W3H4	0	FALSE	NaN	Mosquito_UP000002320_2026_03_20	0.999858	1	NaN
Truncation 2	3	Mosquito_UP000002320_2026_03_20	>tr|B0W3H4|B0W3H4_CULQU Protein brambleberry OS=Culex quinquefasciatus OX=7176 GN=6032706 PE=4 SV=1	6032706	51053.3	1	0	1	1	B0W3H4	Culex quinquefasciatus	B0W3H4	Protein brambleberry	B0W3H4	B0W3H4_CULQU	B0W3H4	0	FALSE	NaN	Mosquito_UP000002320_2026_03_20	0.999858	1	NaN
Truncation 2	4	Mosquito_UP000002320_2026_03_20	>tr|B0W3H4|B0W3H4_CULQU Protein brambleberry OS=Culex quinquefasciatus OX=7176 GN=6032706 PE=4 SV=1	6032706	51053.3	1	0	1	1	B0W3H4	Culex quinquefasciatus	B0W3H4	Protein brambleberry	B0W3H4	B0W3H4_CULQU	B0W3H4	0	FALSE	NaN	Mosquito_UP000002320_2026_03_20	0.999858	1	NaN
GFP	1	Mosquito_UP000002320_2026_03_20	>tr|B0W3H8|B0W3H8_CULQU SAYSvFN domain-containing protein OS=Culex quinquefasciatus OX=7176 GN=6032710 PE=4 SV=1	6032710	21632.7	2	100	3	2	B0W3H8	Culex quinquefasciatus	B0W3H8	SAYSvFN domain-containing protein	B0W3H8	B0W3H8_CULQU	B0W3H8	0.079	FALSE	5.03	Mosquito_UP000002320_2026_03_20	8.41e-104	0	32.6723
GFP	2	Mosquito_UP000002320_2026_03_20	>tr|B0W3H8|B0W3H8_CULQU SAYSvFN domain-containing protein OS=Culex quinquefasciatus OX=7176 GN=6032710 PE=4 SV=1	6032710	21632.7	2	100	3	2	B0W3H8	Culex quinquefasciatus	B0W3H8	SAYSvFN domain-containing protein	B0W3H8	B0W3H8_CULQU	B0W3H8	0.079	FALSE	5.59905	Mosquito_UP000002320_2026_03_20	8.41e-104	0	48.4711
GFP	3	Mosquito_UP000002320_2026_03_20	>tr|B0W3H8|B0W3H8_CULQU SAYSvFN domain-containing protein OS=Culex quinquefasciatus OX=7176 GN=6032710 PE=4 SV=1	6032710	21632.7	2	100	3	2	B0W3H8	Culex quinquefasciatus	B0W3H8	SAYSvFN domain-containing protein	B0W3H8	B0W3H8_CULQU	B0W3H8	0.079	FALSE	4.11852	Mosquito_UP000002320_2026_03_20	8.41e-104	0	17.3699
GFP	4	Mosquito_UP000002320_2026_03_20	>tr|B0W3H8|B0W3H8_CULQU SAYSvFN domain-containing protein OS=Culex quinquefasciatus OX=7176 GN=6032710 PE=4 SV=1	6032710	21632.7	2	100	3	2	B0W3H8	Culex quinquefasciatus	B0W3H8	SAYSvFN domain-containing protein	B0W3H8	B0W3H8_CULQU	B0W3H8	0.079	FALSE	4.57715	Mosquito_UP000002320_2026_03_20	8.41e-104	0	23.8703
3xFlag-CqBravo	1	Mosquito_UP000002320_2026_03_20	>tr|B0W3H8|B0W3H8_CULQU SAYSvFN domain-containing protein OS=Culex quinquefasciatus OX=7176 GN=6032710 PE=4 SV=1	6032710	21632.7	2	100	3	2	B0W3H8	Culex quinquefasciatus	B0W3H8	SAYSvFN domain-containing protein	B0W3H8	B0W3H8_CULQU	B0W3H8	0.079	FALSE	5.48996	Mosquito_UP000002320_2026_03_20	8.41e-104	0	44.941
3xFlag-CqBravo	2	Mosquito_UP000002320_2026_03_20	>tr|B0W3H8|B0W3H8_CULQU SAYSvFN domain-containing protein OS=Culex quinquefasciatus OX=7176 GN=6032710 PE=4 SV=1	6032710	21632.7	2	100	3	2	B0W3H8	Culex quinquefasciatus	B0W3H8	SAYSvFN domain-containing protein	B0W3H8	B0W3H8_CULQU	B0W3H8	0.079	FALSE	5.16302	Mosquito_UP000002320_2026_03_20	8.41e-104	0	35.8282
3xFlag-CqBravo	3	Mosquito_UP000002320_2026_03_20	>tr|B0W3H8|B0W3H8_CULQU SAYSvFN domain-containing protein OS=Culex quinquefasciatus OX=7176 GN=6032710 PE=4 SV=1	6032710	21632.7	2	100	3	2	B0W3H8	Culex quinquefasciatus	B0W3H8	SAYSvFN domain-containing protein	B0W3H8	B0W3H8_CULQU	B0W3H8	0.079	FALSE	5.12778	Mosquito_UP000002320_2026_03_20	8.41e-104	0	34.9635
3xFlag-CqBravo	4	Mosquito_UP000002320_2026_03_20	>tr|B0W3H8|B0W3H8_CULQU SAYSvFN domain-containing protein OS=Culex quinquefasciatus OX=7176 GN=6032710 PE=4 SV=1	6032710	21632.7	2	100	3	2	B0W3H8	Culex quinquefasciatus	B0W3H8	SAYSvFN domain-containing protein	B0W3H8	B0W3H8_CULQU	B0W3H8	0.079	FALSE	6.0141	Mosquito_UP000002320_2026_03_20	8.41e-104	0	64.6288
Truncation 2	1	Mosquito_UP000002320_2026_03_20	>tr|B0W3H8|B0W3H8_CULQU SAYSvFN domain-containing protein OS=Culex quinquefasciatus OX=7176 GN=6032710 PE=4 SV=1	6032710	21632.7	2	100	3	2	B0W3H8	Culex quinquefasciatus	B0W3H8	SAYSvFN domain-containing protein	B0W3H8	B0W3H8_CULQU	B0W3H8	0.079	FALSE	5.48192	Mosquito_UP000002320_2026_03_20	8.41e-104	0	44.6913
Truncation 2	2	Mosquito_UP000002320_2026_03_20	>tr|B0W3H8|B0W3H8_CULQU SAYSvFN domain-containing protein OS=Culex quinquefasciatus OX=7176 GN=6032710 PE=4 SV=1	6032710	21632.7	2	100	3	2	B0W3H8	Culex quinquefasciatus	B0W3H8	SAYSvFN domain-containing protein	B0W3H8	B0W3H8_CULQU	B0W3H8	0.079	FALSE	4.85113	Mosquito_UP000002320_2026_03_20	8.41e-104	0	28.8626
Truncation 2	3	Mosquito_UP000002320_2026_03_20	>tr|B0W3H8|B0W3H8_CULQU SAYSvFN domain-containing protein OS=Culex quinquefasciatus OX=7176 GN=6032710 PE=4 SV=1	6032710	21632.7	2	100	3	2	B0W3H8	Culex quinquefasciatus	B0W3H8	SAYSvFN domain-containing protein	B0W3H8	B0W3H8_CULQU	B0W3H8	0.079	FALSE	4.56247	Mosquito_UP000002320_2026_03_20	8.41e-104	0	23.6287
Truncation 2	4	Mosquito_UP000002320_2026_03_20	>tr|B0W3H8|B0W3H8_CULQU SAYSvFN domain-containing protein OS=Culex quinquefasciatus OX=7176 GN=6032710 PE=4 SV=1	6032710	21632.7	2	100	3	2	B0W3H8	Culex quinquefasciatus	B0W3H8	SAYSvFN domain-containing protein	B0W3H8	B0W3H8_CULQU	B0W3H8	0.079	FALSE	5.1076	Mosquito_UP000002320_2026_03_20	8.41e-104	0	34.4778
GFP	1	Mosquito_UP000002320_2026_03_20	>tr|B0W3I5|B0W3I5_CULQU Serine/threonine-protein phosphatase OS=Culex quinquefasciatus OX=7176 GN=6032717 PE=3 SV=1	6032717	35205.9	15	100	19	13	B0W3I5	Culex quinquefasciatus	B0W3I5	Serine/threonine-protein phosphatase	B0W3I5	B0W3I5_CULQU	B0W3I5	0.655	FALSE	8.95959	Mosquito_UP000002320_2026_03_20	3.91e-246	0	497.857
GFP	2	Mosquito_UP000002320_2026_03_20	>tr|B0W3I5|B0W3I5_CULQU Serine/threonine-protein phosphatase OS=Culex quinquefasciatus OX=7176 GN=6032717 PE=3 SV=1	6032717	35205.9	15	100	19	13	B0W3I5	Culex quinquefasciatus	B0W3I5	Serine/threonine-protein phosphatase	B0W3I5	B0W3I5_CULQU	B0W3I5	0.629	FALSE	9.14676	Mosquito_UP000002320_2026_03_20	3.91e-246	0	566.823
GFP	3	Mosquito_UP000002320_2026_03_20	>tr|B0W3I5|B0W3I5_CULQU Serine/threonine-protein phosphatase OS=Culex quinquefasciatus OX=7176 GN=6032717 PE=3 SV=1	6032717	35205.9	15	100	19	13	B0W3I5	Culex quinquefasciatus	B0W3I5	Serine/threonine-protein phosphatase	B0W3I5	B0W3I5_CULQU	B0W3I5	0.655	FALSE	8.99642	Mosquito_UP000002320_2026_03_20	3.91e-246	0	510.732
GFP	4	Mosquito_UP000002320_2026_03_20	>tr|B0W3I5|B0W3I5_CULQU Serine/threonine-protein phosphatase OS=Culex quinquefasciatus OX=7176 GN=6032717 PE=3 SV=1	6032717	35205.9	15	100	19	13	B0W3I5	Culex quinquefasciatus	B0W3I5	Serine/threonine-protein phosphatase	B0W3I5	B0W3I5_CULQU	B0W3I5	0.655	FALSE	9.0254	Mosquito_UP000002320_2026_03_20	3.91e-246	0	521.093
3xFlag-CqBravo	1	Mosquito_UP000002320_2026_03_20	>tr|B0W3I5|B0W3I5_CULQU Serine/threonine-protein phosphatase OS=Culex quinquefasciatus OX=7176 GN=6032717 PE=3 SV=1	6032717	35205.9	15	100	19	13	B0W3I5	Culex quinquefasciatus	B0W3I5	Serine/threonine-protein phosphatase	B0W3I5	B0W3I5_CULQU	B0W3I5	0.655	FALSE	9.15896	Mosquito_UP000002320_2026_03_20	3.91e-246	0	571.64
3xFlag-CqBravo	2	Mosquito_UP000002320_2026_03_20	>tr|B0W3I5|B0W3I5_CULQU Serine/threonine-protein phosphatase OS=Culex quinquefasciatus OX=7176 GN=6032717 PE=3 SV=1	6032717	35205.9	15	100	19	13	B0W3I5	Culex quinquefasciatus	B0W3I5	Serine/threonine-protein phosphatase	B0W3I5	B0W3I5_CULQU	B0W3I5	0.58	FALSE	9.03246	Mosquito_UP000002320_2026_03_20	3.91e-246	0	523.65
3xFlag-CqBravo	3	Mosquito_UP000002320_2026_03_20	>tr|B0W3I5|B0W3I5_CULQU Serine/threonine-protein phosphatase OS=Culex quinquefasciatus OX=7176 GN=6032717 PE=3 SV=1	6032717	35205.9	15	100	19	13	B0W3I5	Culex quinquefasciatus	B0W3I5	Serine/threonine-protein phosphatase	B0W3I5	B0W3I5_CULQU	B0W3I5	0.655	FALSE	9.12384	Mosquito_UP000002320_2026_03_20	3.91e-246	0	557.892
3xFlag-CqBravo	4	Mosquito_UP000002320_2026_03_20	>tr|B0W3I5|B0W3I5_CULQU Serine/threonine-protein phosphatase OS=Culex quinquefasciatus OX=7176 GN=6032717 PE=3 SV=1	6032717	35205.9	15	100	19	13	B0W3I5	Culex quinquefasciatus	B0W3I5	Serine/threonine-protein phosphatase	B0W3I5	B0W3I5_CULQU	B0W3I5	0.655	FALSE	8.86362	Mosquito_UP000002320_2026_03_20	3.91e-246	0	465.818
Truncation 2	1	Mosquito_UP000002320_2026_03_20	>tr|B0W3I5|B0W3I5_CULQU Serine/threonine-protein phosphatase OS=Culex quinquefasciatus OX=7176 GN=6032717 PE=3 SV=1	6032717	35205.9	15	100	19	13	B0W3I5	Culex quinquefasciatus	B0W3I5	Serine/threonine-protein phosphatase	B0W3I5	B0W3I5_CULQU	B0W3I5	0.508	FALSE	8.76938	Mosquito_UP000002320_2026_03_20	3.91e-246	0	436.363
Truncation 2	2	Mosquito_UP000002320_2026_03_20	>tr|B0W3I5|B0W3I5_CULQU Serine/threonine-protein phosphatase OS=Culex quinquefasciatus OX=7176 GN=6032717 PE=3 SV=1	6032717	35205.9	15	100	19	13	B0W3I5	Culex quinquefasciatus	B0W3I5	Serine/threonine-protein phosphatase	B0W3I5	B0W3I5_CULQU	B0W3I5	0.606	FALSE	8.80748	Mosquito_UP000002320_2026_03_20	3.91e-246	0	448.04
Truncation 2	3	Mosquito_UP000002320_2026_03_20	>tr|B0W3I5|B0W3I5_CULQU Serine/threonine-protein phosphatase OS=Culex quinquefasciatus OX=7176 GN=6032717 PE=3 SV=1	6032717	35205.9	15	100	19	13	B0W3I5	Culex quinquefasciatus	B0W3I5	Serine/threonine-protein phosphatase	B0W3I5	B0W3I5_CULQU	B0W3I5	0.655	FALSE	9.14624	Mosquito_UP000002320_2026_03_20	3.91e-246	0	566.621
Truncation 2	4	Mosquito_UP000002320_2026_03_20	>tr|B0W3I5|B0W3I5_CULQU Serine/threonine-protein phosphatase OS=Culex quinquefasciatus OX=7176 GN=6032717 PE=3 SV=1	6032717	35205.9	15	100	19	13	B0W3I5	Culex quinquefasciatus	B0W3I5	Serine/threonine-protein phosphatase	B0W3I5	B0W3I5_CULQU	B0W3I5	0.655	FALSE	9.10454	Mosquito_UP000002320_2026_03_20	3.91e-246	0	550.478
GFP	1	Mosquito_UP000002320_2026_03_20	>tr|B0W3I6|B0W3I6_CULQU Bphl protein OS=Culex quinquefasciatus OX=7176 GN=6032718 PE=4 SV=1	6032718	32050.2	16	100	20	16	B0W3I6	Culex quinquefasciatus	B0W3I6	Bphl protein	B0W3I6	B0W3I6_CULQU	B0W3I6	0.555	FALSE	10.2433	Mosquito_UP000002320_2026_03_20	7.84e-190	0	1212.1
GFP	2	Mosquito_UP000002320_2026_03_20	>tr|B0W3I6|B0W3I6_CULQU Bphl protein OS=Culex quinquefasciatus OX=7176 GN=6032718 PE=4 SV=1	6032718	32050.2	16	100	20	16	B0W3I6	Culex quinquefasciatus	B0W3I6	Bphl protein	B0W3I6	B0W3I6_CULQU	B0W3I6	0.555	FALSE	10.2243	Mosquito_UP000002320_2026_03_20	7.84e-190	0	1196.23
GFP	3	Mosquito_UP000002320_2026_03_20	>tr|B0W3I6|B0W3I6_CULQU Bphl protein OS=Culex quinquefasciatus OX=7176 GN=6032718 PE=4 SV=1	6032718	32050.2	16	100	20	16	B0W3I6	Culex quinquefasciatus	B0W3I6	Bphl protein	B0W3I6	B0W3I6_CULQU	B0W3I6	0.555	FALSE	10.1036	Mosquito_UP000002320_2026_03_20	7.84e-190	0	1100.25
GFP	4	Mosquito_UP000002320_2026_03_20	>tr|B0W3I6|B0W3I6_CULQU Bphl protein OS=Culex quinquefasciatus OX=7176 GN=6032718 PE=4 SV=1	6032718	32050.2	16	100	20	16	B0W3I6	Culex quinquefasciatus	B0W3I6	Bphl protein	B0W3I6	B0W3I6_CULQU	B0W3I6	0.555	FALSE	10.1969	Mosquito_UP000002320_2026_03_20	7.84e-190	0	1173.77
3xFlag-CqBravo	1	Mosquito_UP000002320_2026_03_20	>tr|B0W3I6|B0W3I6_CULQU Bphl protein OS=Culex quinquefasciatus OX=7176 GN=6032718 PE=4 SV=1	6032718	32050.2	16	100	20	16	B0W3I6	Culex quinquefasciatus	B0W3I6	Bphl protein	B0W3I6	B0W3I6_CULQU	B0W3I6	0.559	FALSE	10.3617	Mosquito_UP000002320_2026_03_20	7.84e-190	0	1315.8
3xFlag-CqBravo	2	Mosquito_UP000002320_2026_03_20	>tr|B0W3I6|B0W3I6_CULQU Bphl protein OS=Culex quinquefasciatus OX=7176 GN=6032718 PE=4 SV=1	6032718	32050.2	16	100	20	16	B0W3I6	Culex quinquefasciatus	B0W3I6	Bphl protein	B0W3I6	B0W3I6_CULQU	B0W3I6	0.49	FALSE	10.2262	Mosquito_UP000002320_2026_03_20	7.84e-190	0	1197.81
3xFlag-CqBravo	3	Mosquito_UP000002320_2026_03_20	>tr|B0W3I6|B0W3I6_CULQU Bphl protein OS=Culex quinquefasciatus OX=7176 GN=6032718 PE=4 SV=1	6032718	32050.2	16	100	20	16	B0W3I6	Culex quinquefasciatus	B0W3I6	Bphl protein	B0W3I6	B0W3I6_CULQU	B0W3I6	0.534	FALSE	10.2961	Mosquito_UP000002320_2026_03_20	7.84e-190	0	1257.26
3xFlag-CqBravo	4	Mosquito_UP000002320_2026_03_20	>tr|B0W3I6|B0W3I6_CULQU Bphl protein OS=Culex quinquefasciatus OX=7176 GN=6032718 PE=4 SV=1	6032718	32050.2	16	100	20	16	B0W3I6	Culex quinquefasciatus	B0W3I6	Bphl protein	B0W3I6	B0W3I6_CULQU	B0W3I6	0.555	FALSE	10.2197	Mosquito_UP000002320_2026_03_20	7.84e-190	0	1192.45
Truncation 2	1	Mosquito_UP000002320_2026_03_20	>tr|B0W3I6|B0W3I6_CULQU Bphl protein OS=Culex quinquefasciatus OX=7176 GN=6032718 PE=4 SV=1	6032718	32050.2	16	100	20	16	B0W3I6	Culex quinquefasciatus	B0W3I6	Bphl protein	B0W3I6	B0W3I6_CULQU	B0W3I6	0.531	FALSE	10.1485	Mosquito_UP000002320_2026_03_20	7.84e-190	0	1135.02
Truncation 2	2	Mosquito_UP000002320_2026_03_20	>tr|B0W3I6|B0W3I6_CULQU Bphl protein OS=Culex quinquefasciatus OX=7176 GN=6032718 PE=4 SV=1	6032718	32050.2	16	100	20	16	B0W3I6	Culex quinquefasciatus	B0W3I6	Bphl protein	B0W3I6	B0W3I6_CULQU	B0W3I6	0.559	FALSE	10.0984	Mosquito_UP000002320_2026_03_20	7.84e-190	0	1096.29
Truncation 2	3	Mosquito_UP000002320_2026_03_20	>tr|B0W3I6|B0W3I6_CULQU Bphl protein OS=Culex quinquefasciatus OX=7176 GN=6032718 PE=4 SV=1	6032718	32050.2	16	100	20	16	B0W3I6	Culex quinquefasciatus	B0W3I6	Bphl protein	B0W3I6	B0W3I6_CULQU	B0W3I6	0.559	FALSE	10.095	Mosquito_UP000002320_2026_03_20	7.84e-190	0	1093.7
Truncation 2	4	Mosquito_UP000002320_2026_03_20	>tr|B0W3I6|B0W3I6_CULQU Bphl protein OS=Culex quinquefasciatus OX=7176 GN=6032718 PE=4 SV=1	6032718	32050.2	16	100	20	16	B0W3I6	Culex quinquefasciatus	B0W3I6	Bphl protein	B0W3I6	B0W3I6_CULQU	B0W3I6	0.559	FALSE	10.231	Mosquito_UP000002320_2026_03_20	7.84e-190	0	1201.82
GFP	1	Mosquito_UP000002320_2026_03_20	>tr|B0W3I7|B0W3I7_CULQU NAD-dependent deacetylase sirtuin-4 (Fragment) OS=Culex quinquefasciatus OX=7176 GN=6032720 PE=3 SV=1	6032720	34703.8	11	100	16	11	B0W3I7	Culex quinquefasciatus	B0W3I7	NAD-dependent deacetylase sirtuin-4 (Fragment)	B0W3I7	B0W3I7_CULQU	B0W3I7	0.43	FALSE	8.32149	Mosquito_UP000002320_2026_03_20	1.98e-144	0	319.902
GFP	2	Mosquito_UP000002320_2026_03_20	>tr|B0W3I7|B0W3I7_CULQU NAD-dependent deacetylase sirtuin-4 (Fragment) OS=Culex quinquefasciatus OX=7176 GN=6032720 PE=3 SV=1	6032720	34703.8	11	100	16	11	B0W3I7	Culex quinquefasciatus	B0W3I7	NAD-dependent deacetylase sirtuin-4 (Fragment)	B0W3I7	B0W3I7_CULQU	B0W3I7	0.392	FALSE	8.55995	Mosquito_UP000002320_2026_03_20	1.98e-144	0	377.4
GFP	3	Mosquito_UP000002320_2026_03_20	>tr|B0W3I7|B0W3I7_CULQU NAD-dependent deacetylase sirtuin-4 (Fragment) OS=Culex quinquefasciatus OX=7176 GN=6032720 PE=3 SV=1	6032720	34703.8	11	100	16	11	B0W3I7	Culex quinquefasciatus	B0W3I7	NAD-dependent deacetylase sirtuin-4 (Fragment)	B0W3I7	B0W3I7_CULQU	B0W3I7	0.43	FALSE	8.42086	Mosquito_UP000002320_2026_03_20	1.98e-144	0	342.714
GFP	4	Mosquito_UP000002320_2026_03_20	>tr|B0W3I7|B0W3I7_CULQU NAD-dependent deacetylase sirtuin-4 (Fragment) OS=Culex quinquefasciatus OX=7176 GN=6032720 PE=3 SV=1	6032720	34703.8	11	100	16	11	B0W3I7	Culex quinquefasciatus	B0W3I7	NAD-dependent deacetylase sirtuin-4 (Fragment)	B0W3I7	B0W3I7_CULQU	B0W3I7	0.43	FALSE	8.45209	Mosquito_UP000002320_2026_03_20	1.98e-144	0	350.213
3xFlag-CqBravo	1	Mosquito_UP000002320_2026_03_20	>tr|B0W3I7|B0W3I7_CULQU NAD-dependent deacetylase sirtuin-4 (Fragment) OS=Culex quinquefasciatus OX=7176 GN=6032720 PE=3 SV=1	6032720	34703.8	11	100	16	11	B0W3I7	Culex quinquefasciatus	B0W3I7	NAD-dependent deacetylase sirtuin-4 (Fragment)	B0W3I7	B0W3I7_CULQU	B0W3I7	0.43	FALSE	8.52331	Mosquito_UP000002320_2026_03_20	1.98e-144	0	367.935
3xFlag-CqBravo	2	Mosquito_UP000002320_2026_03_20	>tr|B0W3I7|B0W3I7_CULQU NAD-dependent deacetylase sirtuin-4 (Fragment) OS=Culex quinquefasciatus OX=7176 GN=6032720 PE=3 SV=1	6032720	34703.8	11	100	16	11	B0W3I7	Culex quinquefasciatus	B0W3I7	NAD-dependent deacetylase sirtuin-4 (Fragment)	B0W3I7	B0W3I7_CULQU	B0W3I7	0.392	FALSE	8.48371	Mosquito_UP000002320_2026_03_20	1.98e-144	0	357.973
3xFlag-CqBravo	3	Mosquito_UP000002320_2026_03_20	>tr|B0W3I7|B0W3I7_CULQU NAD-dependent deacetylase sirtuin-4 (Fragment) OS=Culex quinquefasciatus OX=7176 GN=6032720 PE=3 SV=1	6032720	34703.8	11	100	16	11	B0W3I7	Culex quinquefasciatus	B0W3I7	NAD-dependent deacetylase sirtuin-4 (Fragment)	B0W3I7	B0W3I7_CULQU	B0W3I7	0.43	FALSE	8.54107	Mosquito_UP000002320_2026_03_20	1.98e-144	0	372.492
3xFlag-CqBravo	4	Mosquito_UP000002320_2026_03_20	>tr|B0W3I7|B0W3I7_CULQU NAD-dependent deacetylase sirtuin-4 (Fragment) OS=Culex quinquefasciatus OX=7176 GN=6032720 PE=3 SV=1	6032720	34703.8	11	100	16	11	B0W3I7	Culex quinquefasciatus	B0W3I7	NAD-dependent deacetylase sirtuin-4 (Fragment)	B0W3I7	B0W3I7_CULQU	B0W3I7	0.43	FALSE	8.55793	Mosquito_UP000002320_2026_03_20	1.98e-144	0	376.872
Truncation 2	1	Mosquito_UP000002320_2026_03_20	>tr|B0W3I7|B0W3I7_CULQU NAD-dependent deacetylase sirtuin-4 (Fragment) OS=Culex quinquefasciatus OX=7176 GN=6032720 PE=3 SV=1	6032720	34703.8	11	100	16	11	B0W3I7	Culex quinquefasciatus	B0W3I7	NAD-dependent deacetylase sirtuin-4 (Fragment)	B0W3I7	B0W3I7_CULQU	B0W3I7	0.43	FALSE	8.63975	Mosquito_UP000002320_2026_03_20	1.98e-144	0	398.863
Truncation 2	2	Mosquito_UP000002320_2026_03_20	>tr|B0W3I7|B0W3I7_CULQU NAD-dependent deacetylase sirtuin-4 (Fragment) OS=Culex quinquefasciatus OX=7176 GN=6032720 PE=3 SV=1	6032720	34703.8	11	100	16	11	B0W3I7	Culex quinquefasciatus	B0W3I7	NAD-dependent deacetylase sirtuin-4 (Fragment)	B0W3I7	B0W3I7_CULQU	B0W3I7	0.43	FALSE	8.48432	Mosquito_UP000002320_2026_03_20	1.98e-144	0	358.125
Truncation 2	3	Mosquito_UP000002320_2026_03_20	>tr|B0W3I7|B0W3I7_CULQU NAD-dependent deacetylase sirtuin-4 (Fragment) OS=Culex quinquefasciatus OX=7176 GN=6032720 PE=3 SV=1	6032720	34703.8	11	100	16	11	B0W3I7	Culex quinquefasciatus	B0W3I7	NAD-dependent deacetylase sirtuin-4 (Fragment)	B0W3I7	B0W3I7_CULQU	B0W3I7	0.43	FALSE	8.40744	Mosquito_UP000002320_2026_03_20	1.98e-144	0	339.541
Truncation 2	4	Mosquito_UP000002320_2026_03_20	>tr|B0W3I7|B0W3I7_CULQU NAD-dependent deacetylase sirtuin-4 (Fragment) OS=Culex quinquefasciatus OX=7176 GN=6032720 PE=3 SV=1	6032720	34703.8	11	100	16	11	B0W3I7	Culex quinquefasciatus	B0W3I7	NAD-dependent deacetylase sirtuin-4 (Fragment)	B0W3I7	B0W3I7_CULQU	B0W3I7	0.43	FALSE	8.50616	Mosquito_UP000002320_2026_03_20	1.98e-144	0	363.589
GFP	1	Mosquito_UP000002320_2026_03_20	>tr|B0W3J5|B0W3J5_CULQU Kinesin-like protein OS=Culex quinquefasciatus OX=7176 GN=6032732 PE=3 SV=1	6032732	72619.8	13	100	14	12	B0W3J5	Culex quinquefasciatus	B0W3J5	Kinesin-like protein	B0W3J5	B0W3J5_CULQU	B0W3J5	0.179	FALSE	6.6097	Mosquito_UP000002320_2026_03_20	6.12e-153	0	97.6603
GFP	2	Mosquito_UP000002320_2026_03_20	>tr|B0W3J5|B0W3J5_CULQU Kinesin-like protein OS=Culex quinquefasciatus OX=7176 GN=6032732 PE=3 SV=1	6032732	72619.8	13	100	14	12	B0W3J5	Culex quinquefasciatus	B0W3J5	Kinesin-like protein	B0W3J5	B0W3J5_CULQU	B0W3J5	0.179	FALSE	6.75327	Mosquito_UP000002320_2026_03_20	6.12e-153	0	107.879
GFP	3	Mosquito_UP000002320_2026_03_20	>tr|B0W3J5|B0W3J5_CULQU Kinesin-like protein OS=Culex quinquefasciatus OX=7176 GN=6032732 PE=3 SV=1	6032732	72619.8	13	100	14	12	B0W3J5	Culex quinquefasciatus	B0W3J5	Kinesin-like protein	B0W3J5	B0W3J5_CULQU	B0W3J5	0.179	FALSE	6.90848	Mosquito_UP000002320_2026_03_20	6.12e-153	0	120.132
GFP	4	Mosquito_UP000002320_2026_03_20	>tr|B0W3J5|B0W3J5_CULQU Kinesin-like protein OS=Culex quinquefasciatus OX=7176 GN=6032732 PE=3 SV=1	6032732	72619.8	13	100	14	12	B0W3J5	Culex quinquefasciatus	B0W3J5	Kinesin-like protein	B0W3J5	B0W3J5_CULQU	B0W3J5	0.15	FALSE	6.66437	Mosquito_UP000002320_2026_03_20	6.12e-153	0	101.432
3xFlag-CqBravo	1	Mosquito_UP000002320_2026_03_20	>tr|B0W3J5|B0W3J5_CULQU Kinesin-like protein OS=Culex quinquefasciatus OX=7176 GN=6032732 PE=3 SV=1	6032732	72619.8	13	100	14	12	B0W3J5	Culex quinquefasciatus	B0W3J5	Kinesin-like protein	B0W3J5	B0W3J5_CULQU	B0W3J5	0.179	FALSE	6.87726	Mosquito_UP000002320_2026_03_20	6.12e-153	0	117.56
3xFlag-CqBravo	2	Mosquito_UP000002320_2026_03_20	>tr|B0W3J5|B0W3J5_CULQU Kinesin-like protein OS=Culex quinquefasciatus OX=7176 GN=6032732 PE=3 SV=1	6032732	72619.8	13	100	14	12	B0W3J5	Culex quinquefasciatus	B0W3J5	Kinesin-like protein	B0W3J5	B0W3J5_CULQU	B0W3J5	0.162	FALSE	6.74455	Mosquito_UP000002320_2026_03_20	6.12e-153	0	107.229
3xFlag-CqBravo	3	Mosquito_UP000002320_2026_03_20	>tr|B0W3J5|B0W3J5_CULQU Kinesin-like protein OS=Culex quinquefasciatus OX=7176 GN=6032732 PE=3 SV=1	6032732	72619.8	13	100	14	12	B0W3J5	Culex quinquefasciatus	B0W3J5	Kinesin-like protein	B0W3J5	B0W3J5_CULQU	B0W3J5	0.162	FALSE	6.78271	Mosquito_UP000002320_2026_03_20	6.12e-153	0	110.103
3xFlag-CqBravo	4	Mosquito_UP000002320_2026_03_20	>tr|B0W3J5|B0W3J5_CULQU Kinesin-like protein OS=Culex quinquefasciatus OX=7176 GN=6032732 PE=3 SV=1	6032732	72619.8	13	100	14	12	B0W3J5	Culex quinquefasciatus	B0W3J5	Kinesin-like protein	B0W3J5	B0W3J5_CULQU	B0W3J5	0.179	FALSE	6.70265	Mosquito_UP000002320_2026_03_20	6.12e-153	0	104.16
Truncation 2	1	Mosquito_UP000002320_2026_03_20	>tr|B0W3J5|B0W3J5_CULQU Kinesin-like protein OS=Culex quinquefasciatus OX=7176 GN=6032732 PE=3 SV=1	6032732	72619.8	13	100	14	12	B0W3J5	Culex quinquefasciatus	B0W3J5	Kinesin-like protein	B0W3J5	B0W3J5_CULQU	B0W3J5	0.179	FALSE	6.96677	Mosquito_UP000002320_2026_03_20	6.12e-153	0	125.086
Truncation 2	2	Mosquito_UP000002320_2026_03_20	>tr|B0W3J5|B0W3J5_CULQU Kinesin-like protein OS=Culex quinquefasciatus OX=7176 GN=6032732 PE=3 SV=1	6032732	72619.8	13	100	14	12	B0W3J5	Culex quinquefasciatus	B0W3J5	Kinesin-like protein	B0W3J5	B0W3J5_CULQU	B0W3J5	0.179	FALSE	6.86069	Mosquito_UP000002320_2026_03_20	6.12e-153	0	116.218
Truncation 2	3	Mosquito_UP000002320_2026_03_20	>tr|B0W3J5|B0W3J5_CULQU Kinesin-like protein OS=Culex quinquefasciatus OX=7176 GN=6032732 PE=3 SV=1	6032732	72619.8	13	100	14	12	B0W3J5	Culex quinquefasciatus	B0W3J5	Kinesin-like protein	B0W3J5	B0W3J5_CULQU	B0W3J5	0.179	FALSE	6.65199	Mosquito_UP000002320_2026_03_20	6.12e-153	0	100.565
Truncation 2	4	Mosquito_UP000002320_2026_03_20	>tr|B0W3J5|B0W3J5_CULQU Kinesin-like protein OS=Culex quinquefasciatus OX=7176 GN=6032732 PE=3 SV=1	6032732	72619.8	13	100	14	12	B0W3J5	Culex quinquefasciatus	B0W3J5	Kinesin-like protein	B0W3J5	B0W3J5_CULQU	B0W3J5	0.179	FALSE	6.78492	Mosquito_UP000002320_2026_03_20	6.12e-153	0	110.272
GFP	1	Mosquito_UP000002320_2026_03_20	>tr|B0W3J8|B0W3J8_CULQU Uncharacterized protein OS=Culex quinquefasciatus OX=7176 GN=6032735 PE=3 SV=1	6032735	21850.8	2	100	2	2	B0W3J8	Culex quinquefasciatus	B0W3J8	Uncharacterized protein	B0W3J8	B0W3J8_CULQU	B0W3J8	0.107	FALSE	7.08871	Mosquito_UP000002320_2026_03_20	2.1e-122	0	136.118
GFP	2	Mosquito_UP000002320_2026_03_20	>tr|B0W3J8|B0W3J8_CULQU Uncharacterized protein OS=Culex quinquefasciatus OX=7176 GN=6032735 PE=3 SV=1	6032735	21850.8	2	100	2	2	B0W3J8	Culex quinquefasciatus	B0W3J8	Uncharacterized protein	B0W3J8	B0W3J8_CULQU	B0W3J8	0.107	FALSE	7.29475	Mosquito_UP000002320_2026_03_20	2.1e-122	0	157.014
GFP	3	Mosquito_UP000002320_2026_03_20	>tr|B0W3J8|B0W3J8_CULQU Uncharacterized protein OS=Culex quinquefasciatus OX=7176 GN=6032735 PE=3 SV=1	6032735	21850.8	2	100	2	2	B0W3J8	Culex quinquefasciatus	B0W3J8	Uncharacterized protein	B0W3J8	B0W3J8_CULQU	B0W3J8	0.107	FALSE	6.95328	Mosquito_UP000002320_2026_03_20	2.1e-122	0	123.921
GFP	4	Mosquito_UP000002320_2026_03_20	>tr|B0W3J8|B0W3J8_CULQU Uncharacterized protein OS=Culex quinquefasciatus OX=7176 GN=6032735 PE=3 SV=1	6032735	21850.8	2	100	2	2	B0W3J8	Culex quinquefasciatus	B0W3J8	Uncharacterized protein	B0W3J8	B0W3J8_CULQU	B0W3J8	0.107	FALSE	7.02407	Mosquito_UP000002320_2026_03_20	2.1e-122	0	130.154
3xFlag-CqBravo	1	Mosquito_UP000002320_2026_03_20	>tr|B0W3J8|B0W3J8_CULQU Uncharacterized protein OS=Culex quinquefasciatus OX=7176 GN=6032735 PE=3 SV=1	6032735	21850.8	2	100	2	2	B0W3J8	Culex quinquefasciatus	B0W3J8	Uncharacterized protein	B0W3J8	B0W3J8_CULQU	B0W3J8	0.107	FALSE	7.0529	Mosquito_UP000002320_2026_03_20	2.1e-122	0	132.781
3xFlag-CqBravo	2	Mosquito_UP000002320_2026_03_20	>tr|B0W3J8|B0W3J8_CULQU Uncharacterized protein OS=Culex quinquefasciatus OX=7176 GN=6032735 PE=3 SV=1	6032735	21850.8	2	100	2	2	B0W3J8	Culex quinquefasciatus	B0W3J8	Uncharacterized protein	B0W3J8	B0W3J8_CULQU	B0W3J8	0.107	FALSE	6.87008	Mosquito_UP000002320_2026_03_20	2.1e-122	0	116.977
3xFlag-CqBravo	3	Mosquito_UP000002320_2026_03_20	>tr|B0W3J8|B0W3J8_CULQU Uncharacterized protein OS=Culex quinquefasciatus OX=7176 GN=6032735 PE=3 SV=1	6032735	21850.8	2	100	2	2	B0W3J8	Culex quinquefasciatus	B0W3J8	Uncharacterized protein	B0W3J8	B0W3J8_CULQU	B0W3J8	0.107	FALSE	6.8536	Mosquito_UP000002320_2026_03_20	2.1e-122	0	115.649
3xFlag-CqBravo	4	Mosquito_UP000002320_2026_03_20	>tr|B0W3J8|B0W3J8_CULQU Uncharacterized protein OS=Culex quinquefasciatus OX=7176 GN=6032735 PE=3 SV=1	6032735	21850.8	2	100	2	2	B0W3J8	Culex quinquefasciatus	B0W3J8	Uncharacterized protein	B0W3J8	B0W3J8_CULQU	B0W3J8	0.107	FALSE	6.9229	Mosquito_UP000002320_2026_03_20	2.1e-122	0	121.339
Truncation 2	1	Mosquito_UP000002320_2026_03_20	>tr|B0W3J8|B0W3J8_CULQU Uncharacterized protein OS=Culex quinquefasciatus OX=7176 GN=6032735 PE=3 SV=1	6032735	21850.8	2	100	2	2	B0W3J8	Culex quinquefasciatus	B0W3J8	Uncharacterized protein	B0W3J8	B0W3J8_CULQU	B0W3J8	0.107	FALSE	6.68509	Mosquito_UP000002320_2026_03_20	2.1e-122	0	102.899
Truncation 2	2	Mosquito_UP000002320_2026_03_20	>tr|B0W3J8|B0W3J8_CULQU Uncharacterized protein OS=Culex quinquefasciatus OX=7176 GN=6032735 PE=3 SV=1	6032735	21850.8	2	100	2	2	B0W3J8	Culex quinquefasciatus	B0W3J8	Uncharacterized protein	B0W3J8	B0W3J8_CULQU	B0W3J8	0.107	FALSE	7.08674	Mosquito_UP000002320_2026_03_20	2.1e-122	0	135.932
Truncation 2	3	Mosquito_UP000002320_2026_03_20	>tr|B0W3J8|B0W3J8_CULQU Uncharacterized protein OS=Culex quinquefasciatus OX=7176 GN=6032735 PE=3 SV=1	6032735	21850.8	2	100	2	2	B0W3J8	Culex quinquefasciatus	B0W3J8	Uncharacterized protein	B0W3J8	B0W3J8_CULQU	B0W3J8	0.107	FALSE	7.07634	Mosquito_UP000002320_2026_03_20	2.1e-122	0	134.956
Truncation 2	4	Mosquito_UP000002320_2026_03_20	>tr|B0W3J8|B0W3J8_CULQU Uncharacterized protein OS=Culex quinquefasciatus OX=7176 GN=6032735 PE=3 SV=1	6032735	21850.8	2	100	2	2	B0W3J8	Culex quinquefasciatus	B0W3J8	Uncharacterized protein	B0W3J8	B0W3J8_CULQU	B0W3J8	0.107	FALSE	7.20709	Mosquito_UP000002320_2026_03_20	2.1e-122	0	147.758
GFP	1	Mosquito_UP000002320_2026_03_20	>tr|B0W3J9|B0W3J9_CULQU Glutamate decarboxylase OS=Culex quinquefasciatus OX=7176 GN=6032736 PE=3 SV=1	6032736	47717.5	6	100	7	6	B0W3J9	Culex quinquefasciatus	B0W3J9	Glutamate decarboxylase	B0W3J9	B0W3J9_CULQU	B0W3J9	0.153	FALSE	6.25363	Mosquito_UP000002320_2026_03_20	1.27e-158	0	76.3009
GFP	2	Mosquito_UP000002320_2026_03_20	>tr|B0W3J9|B0W3J9_CULQU Glutamate decarboxylase OS=Culex quinquefasciatus OX=7176 GN=6032736 PE=3 SV=1	6032736	47717.5	6	100	7	6	B0W3J9	Culex quinquefasciatus	B0W3J9	Glutamate decarboxylase	B0W3J9	B0W3J9_CULQU	B0W3J9	0.124	FALSE	6.14188	Mosquito_UP000002320_2026_03_20	1.27e-158	0	70.6141
GFP	3	Mosquito_UP000002320_2026_03_20	>tr|B0W3J9|B0W3J9_CULQU Glutamate decarboxylase OS=Culex quinquefasciatus OX=7176 GN=6032736 PE=3 SV=1	6032736	47717.5	6	100	7	6	B0W3J9	Culex quinquefasciatus	B0W3J9	Glutamate decarboxylase	B0W3J9	B0W3J9_CULQU	B0W3J9	0.153	FALSE	6.3253	Mosquito_UP000002320_2026_03_20	1.27e-158	0	80.1871
GFP	4	Mosquito_UP000002320_2026_03_20	>tr|B0W3J9|B0W3J9_CULQU Glutamate decarboxylase OS=Culex quinquefasciatus OX=7176 GN=6032736 PE=3 SV=1	6032736	47717.5	6	100	7	6	B0W3J9	Culex quinquefasciatus	B0W3J9	Glutamate decarboxylase	B0W3J9	B0W3J9_CULQU	B0W3J9	0.153	FALSE	6.12262	Mosquito_UP000002320_2026_03_20	1.27e-158	0	69.6775
3xFlag-CqBravo	1	Mosquito_UP000002320_2026_03_20	>tr|B0W3J9|B0W3J9_CULQU Glutamate decarboxylase OS=Culex quinquefasciatus OX=7176 GN=6032736 PE=3 SV=1	6032736	47717.5	6	100	7	6	B0W3J9	Culex quinquefasciatus	B0W3J9	Glutamate decarboxylase	B0W3J9	B0W3J9_CULQU	B0W3J9	0.115	FALSE	6.04654	Mosquito_UP000002320_2026_03_20	1.27e-158	0	66.0982
3xFlag-CqBravo	2	Mosquito_UP000002320_2026_03_20	>tr|B0W3J9|B0W3J9_CULQU Glutamate decarboxylase OS=Culex quinquefasciatus OX=7176 GN=6032736 PE=3 SV=1	6032736	47717.5	6	100	7	6	B0W3J9	Culex quinquefasciatus	B0W3J9	Glutamate decarboxylase	B0W3J9	B0W3J9_CULQU	B0W3J9	0.153	FALSE	5.89892	Mosquito_UP000002320_2026_03_20	1.27e-158	0	59.6696
3xFlag-CqBravo	3	Mosquito_UP000002320_2026_03_20	>tr|B0W3J9|B0W3J9_CULQU Glutamate decarboxylase OS=Culex quinquefasciatus OX=7176 GN=6032736 PE=3 SV=1	6032736	47717.5	6	100	7	6	B0W3J9	Culex quinquefasciatus	B0W3J9	Glutamate decarboxylase	B0W3J9	B0W3J9_CULQU	B0W3J9	0.124	FALSE	5.9366	Mosquito_UP000002320_2026_03_20	1.27e-158	0	61.2483
3xFlag-CqBravo	4	Mosquito_UP000002320_2026_03_20	>tr|B0W3J9|B0W3J9_CULQU Glutamate decarboxylase OS=Culex quinquefasciatus OX=7176 GN=6032736 PE=3 SV=1	6032736	47717.5	6	100	7	6	B0W3J9	Culex quinquefasciatus	B0W3J9	Glutamate decarboxylase	B0W3J9	B0W3J9_CULQU	B0W3J9	0.124	FALSE	6.00884	Mosquito_UP000002320_2026_03_20	1.27e-158	0	64.3935
Truncation 2	1	Mosquito_UP000002320_2026_03_20	>tr|B0W3J9|B0W3J9_CULQU Glutamate decarboxylase OS=Culex quinquefasciatus OX=7176 GN=6032736 PE=3 SV=1	6032736	47717.5	6	100	7	6	B0W3J9	Culex quinquefasciatus	B0W3J9	Glutamate decarboxylase	B0W3J9	B0W3J9_CULQU	B0W3J9	0.124	FALSE	5.99711	Mosquito_UP000002320_2026_03_20	1.27e-158	0	63.8717
Truncation 2	2	Mosquito_UP000002320_2026_03_20	>tr|B0W3J9|B0W3J9_CULQU Glutamate decarboxylase OS=Culex quinquefasciatus OX=7176 GN=6032736 PE=3 SV=1	6032736	47717.5	6	100	7	6	B0W3J9	Culex quinquefasciatus	B0W3J9	Glutamate decarboxylase	B0W3J9	B0W3J9_CULQU	B0W3J9	0.153	FALSE	6.03075	Mosquito_UP000002320_2026_03_20	1.27e-158	0	65.3787
Truncation 2	3	Mosquito_UP000002320_2026_03_20	>tr|B0W3J9|B0W3J9_CULQU Glutamate decarboxylase OS=Culex quinquefasciatus OX=7176 GN=6032736 PE=3 SV=1	6032736	47717.5	6	100	7	6	B0W3J9	Culex quinquefasciatus	B0W3J9	Glutamate decarboxylase	B0W3J9	B0W3J9_CULQU	B0W3J9	0.153	FALSE	6.11413	Mosquito_UP000002320_2026_03_20	1.27e-158	0	69.2688
Truncation 2	4	Mosquito_UP000002320_2026_03_20	>tr|B0W3J9|B0W3J9_CULQU Glutamate decarboxylase OS=Culex quinquefasciatus OX=7176 GN=6032736 PE=3 SV=1	6032736	47717.5	6	100	7	6	B0W3J9	Culex quinquefasciatus	B0W3J9	Glutamate decarboxylase	B0W3J9	B0W3J9_CULQU	B0W3J9	0.124	FALSE	6.15131	Mosquito_UP000002320_2026_03_20	1.27e-158	0	71.0768
GFP	1	Mosquito_UP000002320_2026_03_20	>tr|B0W3K0|B0W3K0_CULQU Uncharacterized protein OS=Culex quinquefasciatus OX=7176 GN=6032737 PE=4 SV=1	6032737	103472	3	100	4	3	B0W3K0	Culex quinquefasciatus	B0W3K0	Uncharacterized protein	B0W3K0	B0W3K0_CULQU	B0W3K0	0.045	FALSE	5.45279	Mosquito_UP000002320_2026_03_20	7.94e-48	0	43.7979
GFP	2	Mosquito_UP000002320_2026_03_20	>tr|B0W3K0|B0W3K0_CULQU Uncharacterized protein OS=Culex quinquefasciatus OX=7176 GN=6032737 PE=4 SV=1	6032737	103472	3	100	4	3	B0W3K0	Culex quinquefasciatus	B0W3K0	Uncharacterized protein	B0W3K0	B0W3K0_CULQU	B0W3K0	0.033	FALSE	5.53685	Mosquito_UP000002320_2026_03_20	7.94e-48	0	46.4255
GFP	3	Mosquito_UP000002320_2026_03_20	>tr|B0W3K0|B0W3K0_CULQU Uncharacterized protein OS=Culex quinquefasciatus OX=7176 GN=6032737 PE=4 SV=1	6032737	103472	3	100	4	3	B0W3K0	Culex quinquefasciatus	B0W3K0	Uncharacterized protein	B0W3K0	B0W3K0_CULQU	B0W3K0	0.045	FALSE	5.50236	Mosquito_UP000002320_2026_03_20	7.94e-48	0	45.3288
GFP	4	Mosquito_UP000002320_2026_03_20	>tr|B0W3K0|B0W3K0_CULQU Uncharacterized protein OS=Culex quinquefasciatus OX=7176 GN=6032737 PE=4 SV=1	6032737	103472	3	100	4	3	B0W3K0	Culex quinquefasciatus	B0W3K0	Uncharacterized protein	B0W3K0	B0W3K0_CULQU	B0W3K0	0.045	FALSE	5.31637	Mosquito_UP000002320_2026_03_20	7.94e-48	0	39.8463
3xFlag-CqBravo	1	Mosquito_UP000002320_2026_03_20	>tr|B0W3K0|B0W3K0_CULQU Uncharacterized protein OS=Culex quinquefasciatus OX=7176 GN=6032737 PE=4 SV=1	6032737	103472	3	100	4	3	B0W3K0	Culex quinquefasciatus	B0W3K0	Uncharacterized protein	B0W3K0	B0W3K0_CULQU	B0W3K0	0.033	FALSE	5.51933	Mosquito_UP000002320_2026_03_20	7.94e-48	0	45.8654
3xFlag-CqBravo	2	Mosquito_UP000002320_2026_03_20	>tr|B0W3K0|B0W3K0_CULQU Uncharacterized protein OS=Culex quinquefasciatus OX=7176 GN=6032737 PE=4 SV=1	6032737	103472	3	100	4	3	B0W3K0	Culex quinquefasciatus	B0W3K0	Uncharacterized protein	B0W3K0	B0W3K0_CULQU	B0W3K0	0.033	FALSE	5.2072	Mosquito_UP000002320_2026_03_20	7.94e-48	0	36.9421
3xFlag-CqBravo	3	Mosquito_UP000002320_2026_03_20	>tr|B0W3K0|B0W3K0_CULQU Uncharacterized protein OS=Culex quinquefasciatus OX=7176 GN=6032737 PE=4 SV=1	6032737	103472	3	100	4	3	B0W3K0	Culex quinquefasciatus	B0W3K0	Uncharacterized protein	B0W3K0	B0W3K0_CULQU	B0W3K0	0.033	FALSE	5.44097	Mosquito_UP000002320_2026_03_20	7.94e-48	0	43.4405
3xFlag-CqBravo	4	Mosquito_UP000002320_2026_03_20	>tr|B0W3K0|B0W3K0_CULQU Uncharacterized protein OS=Culex quinquefasciatus OX=7176 GN=6032737 PE=4 SV=1	6032737	103472	3	100	4	3	B0W3K0	Culex quinquefasciatus	B0W3K0	Uncharacterized protein	B0W3K0	B0W3K0_CULQU	B0W3K0	0.012	FALSE	5.25187	Mosquito_UP000002320_2026_03_20	7.94e-48	0	38.1039
Truncation 2	1	Mosquito_UP000002320_2026_03_20	>tr|B0W3K0|B0W3K0_CULQU Uncharacterized protein OS=Culex quinquefasciatus OX=7176 GN=6032737 PE=4 SV=1	6032737	103472	3	100	4	3	B0W3K0	Culex quinquefasciatus	B0W3K0	Uncharacterized protein	B0W3K0	B0W3K0_CULQU	B0W3K0	0.012	FALSE	5.42217	Mosquito_UP000002320_2026_03_20	7.94e-48	0	42.878
Truncation 2	2	Mosquito_UP000002320_2026_03_20	>tr|B0W3K0|B0W3K0_CULQU Uncharacterized protein OS=Culex quinquefasciatus OX=7176 GN=6032737 PE=4 SV=1	6032737	103472	3	100	4	3	B0W3K0	Culex quinquefasciatus	B0W3K0	Uncharacterized protein	B0W3K0	B0W3K0_CULQU	B0W3K0	0.033	FALSE	5.54177	Mosquito_UP000002320_2026_03_20	7.94e-48	0	46.5843
Truncation 2	3	Mosquito_UP000002320_2026_03_20	>tr|B0W3K0|B0W3K0_CULQU Uncharacterized protein OS=Culex quinquefasciatus OX=7176 GN=6032737 PE=4 SV=1	6032737	103472	3	100	4	3	B0W3K0	Culex quinquefasciatus	B0W3K0	Uncharacterized protein	B0W3K0	B0W3K0_CULQU	B0W3K0	0.045	FALSE	5.55652	Mosquito_UP000002320_2026_03_20	7.94e-48	0	47.0628
Truncation 2	4	Mosquito_UP000002320_2026_03_20	>tr|B0W3K0|B0W3K0_CULQU Uncharacterized protein OS=Culex quinquefasciatus OX=7176 GN=6032737 PE=4 SV=1	6032737	103472	3	100	4	3	B0W3K0	Culex quinquefasciatus	B0W3K0	Uncharacterized protein	B0W3K0	B0W3K0_CULQU	B0W3K0	0.045	FALSE	5.40067	Mosquito_UP000002320_2026_03_20	7.94e-48	0	42.2439
GFP	1	Mosquito_UP000002320_2026_03_20	>tr|B0W3K1|B0W3K1_CULQU RIMS-binding protein 2 OS=Culex quinquefasciatus OX=7176 GN=6032738 PE=3 SV=1	6032738	127078	8	100	8	8	B0W3K1	Culex quinquefasciatus	B0W3K1	RIMS-binding protein 2	B0W3K1	B0W3K1_CULQU	B0W3K1	0.06	FALSE	7.4709	Mosquito_UP000002320_2026_03_20	5.17e-102	0	177.405
GFP	2	Mosquito_UP000002320_2026_03_20	>tr|B0W3K1|B0W3K1_CULQU RIMS-binding protein 2 OS=Culex quinquefasciatus OX=7176 GN=6032738 PE=3 SV=1	6032738	127078	8	100	8	8	B0W3K1	Culex quinquefasciatus	B0W3K1	RIMS-binding protein 2	B0W3K1	B0W3K1_CULQU	B0W3K1	0.06	FALSE	7.52161	Mosquito_UP000002320_2026_03_20	5.17e-102	0	183.751
GFP	3	Mosquito_UP000002320_2026_03_20	>tr|B0W3K1|B0W3K1_CULQU RIMS-binding protein 2 OS=Culex quinquefasciatus OX=7176 GN=6032738 PE=3 SV=1	6032738	127078	8	100	8	8	B0W3K1	Culex quinquefasciatus	B0W3K1	RIMS-binding protein 2	B0W3K1	B0W3K1_CULQU	B0W3K1	0.058	FALSE	7.25232	Mosquito_UP000002320_2026_03_20	5.17e-102	0	152.463
GFP	4	Mosquito_UP000002320_2026_03_20	>tr|B0W3K1|B0W3K1_CULQU RIMS-binding protein 2 OS=Culex quinquefasciatus OX=7176 GN=6032738 PE=3 SV=1	6032738	127078	8	100	8	8	B0W3K1	Culex quinquefasciatus	B0W3K1	RIMS-binding protein 2	B0W3K1	B0W3K1_CULQU	B0W3K1	0.06	FALSE	7.29426	Mosquito_UP000002320_2026_03_20	5.17e-102	0	156.961
3xFlag-CqBravo	1	Mosquito_UP000002320_2026_03_20	>tr|B0W3K1|B0W3K1_CULQU RIMS-binding protein 2 OS=Culex quinquefasciatus OX=7176 GN=6032738 PE=3 SV=1	6032738	127078	8	100	8	8	B0W3K1	Culex quinquefasciatus	B0W3K1	RIMS-binding protein 2	B0W3K1	B0W3K1_CULQU	B0W3K1	0.069	FALSE	7.20472	Mosquito_UP000002320_2026_03_20	5.17e-102	0	147.515
3xFlag-CqBravo	2	Mosquito_UP000002320_2026_03_20	>tr|B0W3K1|B0W3K1_CULQU RIMS-binding protein 2 OS=Culex quinquefasciatus OX=7176 GN=6032738 PE=3 SV=1	6032738	127078	8	100	8	8	B0W3K1	Culex quinquefasciatus	B0W3K1	RIMS-binding protein 2	B0W3K1	B0W3K1_CULQU	B0W3K1	0.071	FALSE	7.22064	Mosquito_UP000002320_2026_03_20	5.17e-102	0	149.152
3xFlag-CqBravo	3	Mosquito_UP000002320_2026_03_20	>tr|B0W3K1|B0W3K1_CULQU RIMS-binding protein 2 OS=Culex quinquefasciatus OX=7176 GN=6032738 PE=3 SV=1	6032738	127078	8	100	8	8	B0W3K1	Culex quinquefasciatus	B0W3K1	RIMS-binding protein 2	B0W3K1	B0W3K1_CULQU	B0W3K1	0.06	FALSE	7.09734	Mosquito_UP000002320_2026_03_20	5.17e-102	0	136.934
3xFlag-CqBravo	4	Mosquito_UP000002320_2026_03_20	>tr|B0W3K1|B0W3K1_CULQU RIMS-binding protein 2 OS=Culex quinquefasciatus OX=7176 GN=6032738 PE=3 SV=1	6032738	127078	8	100	8	8	B0W3K1	Culex quinquefasciatus	B0W3K1	RIMS-binding protein 2	B0W3K1	B0W3K1_CULQU	B0W3K1	0.06	FALSE	7.11359	Mosquito_UP000002320_2026_03_20	5.17e-102	0	138.486
Truncation 2	1	Mosquito_UP000002320_2026_03_20	>tr|B0W3K1|B0W3K1_CULQU RIMS-binding protein 2 OS=Culex quinquefasciatus OX=7176 GN=6032738 PE=3 SV=1	6032738	127078	8	100	8	8	B0W3K1	Culex quinquefasciatus	B0W3K1	RIMS-binding protein 2	B0W3K1	B0W3K1_CULQU	B0W3K1	0.069	FALSE	7.09503	Mosquito_UP000002320_2026_03_20	5.17e-102	0	136.715
Truncation 2	2	Mosquito_UP000002320_2026_03_20	>tr|B0W3K1|B0W3K1_CULQU RIMS-binding protein 2 OS=Culex quinquefasciatus OX=7176 GN=6032738 PE=3 SV=1	6032738	127078	8	100	8	8	B0W3K1	Culex quinquefasciatus	B0W3K1	RIMS-binding protein 2	B0W3K1	B0W3K1_CULQU	B0W3K1	0.06	FALSE	7.26116	Mosquito_UP000002320_2026_03_20	5.17e-102	0	153.401
Truncation 2	3	Mosquito_UP000002320_2026_03_20	>tr|B0W3K1|B0W3K1_CULQU RIMS-binding protein 2 OS=Culex quinquefasciatus OX=7176 GN=6032738 PE=3 SV=1	6032738	127078	8	100	8	8	B0W3K1	Culex quinquefasciatus	B0W3K1	RIMS-binding protein 2	B0W3K1	B0W3K1_CULQU	B0W3K1	0.071	FALSE	7.13564	Mosquito_UP000002320_2026_03_20	5.17e-102	0	140.618
Truncation 2	4	Mosquito_UP000002320_2026_03_20	>tr|B0W3K1|B0W3K1_CULQU RIMS-binding protein 2 OS=Culex quinquefasciatus OX=7176 GN=6032738 PE=3 SV=1	6032738	127078	8	100	8	8	B0W3K1	Culex quinquefasciatus	B0W3K1	RIMS-binding protein 2	B0W3K1	B0W3K1_CULQU	B0W3K1	0.06	FALSE	7.08513	Mosquito_UP000002320_2026_03_20	5.17e-102	0	135.781
GFP	1	Mosquito_UP000002320_2026_03_20	>tr|B0W3K5|B0W3K5_CULQU Uncharacterized protein OS=Culex quinquefasciatus OX=7176 GN=6032743 PE=4 SV=1	6032743	25586	4	100	4	4	B0W3K5	Culex quinquefasciatus	B0W3K5	Uncharacterized protein	B0W3K5	B0W3K5_CULQU	B0W3K5	0.186	FALSE	5.99859	Mosquito_UP000002320_2026_03_20	5.41e-99	0	63.9376
GFP	2	Mosquito_UP000002320_2026_03_20	>tr|B0W3K5|B0W3K5_CULQU Uncharacterized protein OS=Culex quinquefasciatus OX=7176 GN=6032743 PE=4 SV=1	6032743	25586	4	100	4	4	B0W3K5	Culex quinquefasciatus	B0W3K5	Uncharacterized protein	B0W3K5	B0W3K5_CULQU	B0W3K5	0.15	FALSE	6.26369	Mosquito_UP000002320_2026_03_20	5.41e-99	0	76.8347
GFP	3	Mosquito_UP000002320_2026_03_20	>tr|B0W3K5|B0W3K5_CULQU Uncharacterized protein OS=Culex quinquefasciatus OX=7176 GN=6032743 PE=4 SV=1	6032743	25586	4	100	4	4	B0W3K5	Culex quinquefasciatus	B0W3K5	Uncharacterized protein	B0W3K5	B0W3K5_CULQU	B0W3K5	0.186	FALSE	6.14001	Mosquito_UP000002320_2026_03_20	5.41e-99	0	70.5226
GFP	4	Mosquito_UP000002320_2026_03_20	>tr|B0W3K5|B0W3K5_CULQU Uncharacterized protein OS=Culex quinquefasciatus OX=7176 GN=6032743 PE=4 SV=1	6032743	25586	4	100	4	4	B0W3K5	Culex quinquefasciatus	B0W3K5	Uncharacterized protein	B0W3K5	B0W3K5_CULQU	B0W3K5	0.186	FALSE	6.59279	Mosquito_UP000002320_2026_03_20	5.41e-99	0	96.5221
3xFlag-CqBravo	1	Mosquito_UP000002320_2026_03_20	>tr|B0W3K5|B0W3K5_CULQU Uncharacterized protein OS=Culex quinquefasciatus OX=7176 GN=6032743 PE=4 SV=1	6032743	25586	4	100	4	4	B0W3K5	Culex quinquefasciatus	B0W3K5	Uncharacterized protein	B0W3K5	B0W3K5_CULQU	B0W3K5	0.186	FALSE	6.08892	Mosquito_UP000002320_2026_03_20	5.41e-99	0	68.0686
3xFlag-CqBravo	2	Mosquito_UP000002320_2026_03_20	>tr|B0W3K5|B0W3K5_CULQU Uncharacterized protein OS=Culex quinquefasciatus OX=7176 GN=6032743 PE=4 SV=1	6032743	25586	4	100	4	4	B0W3K5	Culex quinquefasciatus	B0W3K5	Uncharacterized protein	B0W3K5	B0W3K5_CULQU	B0W3K5	0.186	FALSE	6.09687	Mosquito_UP000002320_2026_03_20	5.41e-99	0	68.4447
3xFlag-CqBravo	3	Mosquito_UP000002320_2026_03_20	>tr|B0W3K5|B0W3K5_CULQU Uncharacterized protein OS=Culex quinquefasciatus OX=7176 GN=6032743 PE=4 SV=1	6032743	25586	4	100	4	4	B0W3K5	Culex quinquefasciatus	B0W3K5	Uncharacterized protein	B0W3K5	B0W3K5_CULQU	B0W3K5	0.186	FALSE	6.3663	Mosquito_UP000002320_2026_03_20	5.41e-99	0	82.4987
3xFlag-CqBravo	4	Mosquito_UP000002320_2026_03_20	>tr|B0W3K5|B0W3K5_CULQU Uncharacterized protein OS=Culex quinquefasciatus OX=7176 GN=6032743 PE=4 SV=1	6032743	25586	4	100	4	4	B0W3K5	Culex quinquefasciatus	B0W3K5	Uncharacterized protein	B0W3K5	B0W3K5_CULQU	B0W3K5	0.186	FALSE	5.36849	Mosquito_UP000002320_2026_03_20	5.41e-99	0	41.3121
Truncation 2	1	Mosquito_UP000002320_2026_03_20	>tr|B0W3K5|B0W3K5_CULQU Uncharacterized protein OS=Culex quinquefasciatus OX=7176 GN=6032743 PE=4 SV=1	6032743	25586	4	100	4	4	B0W3K5	Culex quinquefasciatus	B0W3K5	Uncharacterized protein	B0W3K5	B0W3K5_CULQU	B0W3K5	0.095	FALSE	5.69109	Mosquito_UP000002320_2026_03_20	5.41e-99	0	51.664
Truncation 2	2	Mosquito_UP000002320_2026_03_20	>tr|B0W3K5|B0W3K5_CULQU Uncharacterized protein OS=Culex quinquefasciatus OX=7176 GN=6032743 PE=4 SV=1	6032743	25586	4	100	4	4	B0W3K5	Culex quinquefasciatus	B0W3K5	Uncharacterized protein	B0W3K5	B0W3K5_CULQU	B0W3K5	0.186	FALSE	6.29237	Mosquito_UP000002320_2026_03_20	5.41e-99	0	78.3777
Truncation 2	3	Mosquito_UP000002320_2026_03_20	>tr|B0W3K5|B0W3K5_CULQU Uncharacterized protein OS=Culex quinquefasciatus OX=7176 GN=6032743 PE=4 SV=1	6032743	25586	4	100	4	4	B0W3K5	Culex quinquefasciatus	B0W3K5	Uncharacterized protein	B0W3K5	B0W3K5_CULQU	B0W3K5	0.15	FALSE	6.15849	Mosquito_UP000002320_2026_03_20	5.41e-99	0	71.4314
Truncation 2	4	Mosquito_UP000002320_2026_03_20	>tr|B0W3K5|B0W3K5_CULQU Uncharacterized protein OS=Culex quinquefasciatus OX=7176 GN=6032743 PE=4 SV=1	6032743	25586	4	100	4	4	B0W3K5	Culex quinquefasciatus	B0W3K5	Uncharacterized protein	B0W3K5	B0W3K5_CULQU	B0W3K5	0.186	FALSE	5.75431	Mosquito_UP000002320_2026_03_20	5.41e-99	0	53.9783
GFP	1	Mosquito_UP000002320_2026_03_20	>tr|B0W3K6|B0W3K6_CULQU J domain-containing protein OS=Culex quinquefasciatus OX=7176 GN=6032744 PE=4 SV=1	6032744	26490.8	3	91.7	3	3	B0W3K6	Culex quinquefasciatus	B0W3K6	J domain-containing protein	B0W3K6	B0W3K6_CULQU	B0W3K6	0.181	FALSE	6.61109	Mosquito_UP000002320_2026_03_20	1.1e-111	0	97.7543
GFP	2	Mosquito_UP000002320_2026_03_20	>tr|B0W3K6|B0W3K6_CULQU J domain-containing protein OS=Culex quinquefasciatus OX=7176 GN=6032744 PE=4 SV=1	6032744	26490.8	3	91.7	3	3	B0W3K6	Culex quinquefasciatus	B0W3K6	J domain-containing protein	B0W3K6	B0W3K6_CULQU	B0W3K6	0.103	FALSE	6.97766	Mosquito_UP000002320_2026_03_20	1.1e-111	0	126.033
GFP	3	Mosquito_UP000002320_2026_03_20	>tr|B0W3K6|B0W3K6_CULQU J domain-containing protein OS=Culex quinquefasciatus OX=7176 GN=6032744 PE=4 SV=1	6032744	26490.8	3	91.7	3	3	B0W3K6	Culex quinquefasciatus	B0W3K6	J domain-containing protein	B0W3K6	B0W3K6_CULQU	B0W3K6	0.181	FALSE	6.38149	Mosquito_UP000002320_2026_03_20	1.1e-111	0	83.3722
GFP	4	Mosquito_UP000002320_2026_03_20	>tr|B0W3K6|B0W3K6_CULQU J domain-containing protein OS=Culex quinquefasciatus OX=7176 GN=6032744 PE=4 SV=1	6032744	26490.8	3	91.7	3	3	B0W3K6	Culex quinquefasciatus	B0W3K6	J domain-containing protein	B0W3K6	B0W3K6_CULQU	B0W3K6	0.181	FALSE	6.51733	Mosquito_UP000002320_2026_03_20	1.1e-111	0	91.6035
3xFlag-CqBravo	1	Mosquito_UP000002320_2026_03_20	>tr|B0W3K6|B0W3K6_CULQU J domain-containing protein OS=Culex quinquefasciatus OX=7176 GN=6032744 PE=4 SV=1	6032744	26490.8	3	91.7	3	3	B0W3K6	Culex quinquefasciatus	B0W3K6	J domain-containing protein	B0W3K6	B0W3K6_CULQU	B0W3K6	0.125	FALSE	6.43895	Mosquito_UP000002320_2026_03_20	1.1e-111	0	86.7595
3xFlag-CqBravo	2	Mosquito_UP000002320_2026_03_20	>tr|B0W3K6|B0W3K6_CULQU J domain-containing protein OS=Culex quinquefasciatus OX=7176 GN=6032744 PE=4 SV=1	6032744	26490.8	3	91.7	3	3	B0W3K6	Culex quinquefasciatus	B0W3K6	J domain-containing protein	B0W3K6	B0W3K6_CULQU	B0W3K6	0.047	FALSE	6.28271	Mosquito_UP000002320_2026_03_20	1.1e-111	0	77.8547
3xFlag-CqBravo	3	Mosquito_UP000002320_2026_03_20	>tr|B0W3K6|B0W3K6_CULQU J domain-containing protein OS=Culex quinquefasciatus OX=7176 GN=6032744 PE=4 SV=1	6032744	26490.8	3	91.7	3	3	B0W3K6	Culex quinquefasciatus	B0W3K6	J domain-containing protein	B0W3K6	B0W3K6_CULQU	B0W3K6	0.181	FALSE	6.71497	Mosquito_UP000002320_2026_03_20	1.1e-111	0	105.053
3xFlag-CqBravo	4	Mosquito_UP000002320_2026_03_20	>tr|B0W3K6|B0W3K6_CULQU J domain-containing protein OS=Culex quinquefasciatus OX=7176 GN=6032744 PE=4 SV=1	6032744	26490.8	3	91.7	3	3	B0W3K6	Culex quinquefasciatus	B0W3K6	J domain-containing protein	B0W3K6	B0W3K6_CULQU	B0W3K6	0.047	FALSE	6.62618	Mosquito_UP000002320_2026_03_20	1.1e-111	0	98.7826
Truncation 2	1	Mosquito_UP000002320_2026_03_20	>tr|B0W3K6|B0W3K6_CULQU J domain-containing protein OS=Culex quinquefasciatus OX=7176 GN=6032744 PE=4 SV=1	6032744	26490.8	3	91.7	3	3	B0W3K6	Culex quinquefasciatus	B0W3K6	J domain-containing protein	B0W3K6	B0W3K6_CULQU	B0W3K6	0	FALSE	NaN	Mosquito_UP000002320_2026_03_20	1.1e-111	0	NaN
Truncation 2	2	Mosquito_UP000002320_2026_03_20	>tr|B0W3K6|B0W3K6_CULQU J domain-containing protein OS=Culex quinquefasciatus OX=7176 GN=6032744 PE=4 SV=1	6032744	26490.8	3	91.7	3	3	B0W3K6	Culex quinquefasciatus	B0W3K6	J domain-containing protein	B0W3K6	B0W3K6_CULQU	B0W3K6	0.047	FALSE	6.19982	Mosquito_UP000002320_2026_03_20	1.1e-111	0	73.5074
Truncation 2	3	Mosquito_UP000002320_2026_03_20	>tr|B0W3K6|B0W3K6_CULQU J domain-containing protein OS=Culex quinquefasciatus OX=7176 GN=6032744 PE=4 SV=1	6032744	26490.8	3	91.7	3	3	B0W3K6	Culex quinquefasciatus	B0W3K6	J domain-containing protein	B0W3K6	B0W3K6_CULQU	B0W3K6	0.125	FALSE	6.41258	Mosquito_UP000002320_2026_03_20	1.1e-111	0	85.1881
Truncation 2	4	Mosquito_UP000002320_2026_03_20	>tr|B0W3K6|B0W3K6_CULQU J domain-containing protein OS=Culex quinquefasciatus OX=7176 GN=6032744 PE=4 SV=1	6032744	26490.8	3	91.7	3	3	B0W3K6	Culex quinquefasciatus	B0W3K6	J domain-containing protein	B0W3K6	B0W3K6_CULQU	B0W3K6	0.047	FALSE	6.52589	Mosquito_UP000002320_2026_03_20	1.1e-111	0	92.1485
GFP	1	Mosquito_UP000002320_2026_03_20	>tr|B0W3K7|B0W3K7_CULQU Vacuolar protein sorting 37B OS=Culex quinquefasciatus OX=7176 GN=6032745 PE=3 SV=1	6032745	25729.9	3	100	3	3	B0W3K7	Culex quinquefasciatus	B0W3K7	Vacuolar protein sorting 37B	B0W3K7	B0W3K7_CULQU	B0W3K7	0.165	FALSE	5.93057	Mosquito_UP000002320_2026_03_20	5.87e-113	0	60.9928
GFP	2	Mosquito_UP000002320_2026_03_20	>tr|B0W3K7|B0W3K7_CULQU Vacuolar protein sorting 37B OS=Culex quinquefasciatus OX=7176 GN=6032745 PE=3 SV=1	6032745	25729.9	3	100	3	3	B0W3K7	Culex quinquefasciatus	B0W3K7	Vacuolar protein sorting 37B	B0W3K7	B0W3K7_CULQU	B0W3K7	0.1	FALSE	6.11075	Mosquito_UP000002320_2026_03_20	5.87e-113	0	69.1066
GFP	3	Mosquito_UP000002320_2026_03_20	>tr|B0W3K7|B0W3K7_CULQU Vacuolar protein sorting 37B OS=Culex quinquefasciatus OX=7176 GN=6032745 PE=3 SV=1	6032745	25729.9	3	100	3	3	B0W3K7	Culex quinquefasciatus	B0W3K7	Vacuolar protein sorting 37B	B0W3K7	B0W3K7_CULQU	B0W3K7	0.165	FALSE	5.77857	Mosquito_UP000002320_2026_03_20	5.87e-113	0	54.8938
GFP	4	Mosquito_UP000002320_2026_03_20	>tr|B0W3K7|B0W3K7_CULQU Vacuolar protein sorting 37B OS=Culex quinquefasciatus OX=7176 GN=6032745 PE=3 SV=1	6032745	25729.9	3	100	3	3	B0W3K7	Culex quinquefasciatus	B0W3K7	Vacuolar protein sorting 37B	B0W3K7	B0W3K7_CULQU	B0W3K7	0.165	FALSE	6.01592	Mosquito_UP000002320_2026_03_20	5.87e-113	0	64.7101
3xFlag-CqBravo	1	Mosquito_UP000002320_2026_03_20	>tr|B0W3K7|B0W3K7_CULQU Vacuolar protein sorting 37B OS=Culex quinquefasciatus OX=7176 GN=6032745 PE=3 SV=1	6032745	25729.9	3	100	3	3	B0W3K7	Culex quinquefasciatus	B0W3K7	Vacuolar protein sorting 37B	B0W3K7	B0W3K7_CULQU	B0W3K7	0.165	FALSE	5.71516	Mosquito_UP000002320_2026_03_20	5.87e-113	0	52.5331
3xFlag-CqBravo	2	Mosquito_UP000002320_2026_03_20	>tr|B0W3K7|B0W3K7_CULQU Vacuolar protein sorting 37B OS=Culex quinquefasciatus OX=7176 GN=6032745 PE=3 SV=1	6032745	25729.9	3	100	3	3	B0W3K7	Culex quinquefasciatus	B0W3K7	Vacuolar protein sorting 37B	B0W3K7	B0W3K7_CULQU	B0W3K7	0.1	FALSE	5.50841	Mosquito_UP000002320_2026_03_20	5.87e-113	0	45.5195
3xFlag-CqBravo	3	Mosquito_UP000002320_2026_03_20	>tr|B0W3K7|B0W3K7_CULQU Vacuolar protein sorting 37B OS=Culex quinquefasciatus OX=7176 GN=6032745 PE=3 SV=1	6032745	25729.9	3	100	3	3	B0W3K7	Culex quinquefasciatus	B0W3K7	Vacuolar protein sorting 37B	B0W3K7	B0W3K7_CULQU	B0W3K7	0.165	FALSE	5.65932	Mosquito_UP000002320_2026_03_20	5.87e-113	0	50.5389
3xFlag-CqBravo	4	Mosquito_UP000002320_2026_03_20	>tr|B0W3K7|B0W3K7_CULQU Vacuolar protein sorting 37B OS=Culex quinquefasciatus OX=7176 GN=6032745 PE=3 SV=1	6032745	25729.9	3	100	3	3	B0W3K7	Culex quinquefasciatus	B0W3K7	Vacuolar protein sorting 37B	B0W3K7	B0W3K7_CULQU	B0W3K7	0.1	FALSE	5.64241	Mosquito_UP000002320_2026_03_20	5.87e-113	0	49.9498
Truncation 2	1	Mosquito_UP000002320_2026_03_20	>tr|B0W3K7|B0W3K7_CULQU Vacuolar protein sorting 37B OS=Culex quinquefasciatus OX=7176 GN=6032745 PE=3 SV=1	6032745	25729.9	3	100	3	3	B0W3K7	Culex quinquefasciatus	B0W3K7	Vacuolar protein sorting 37B	B0W3K7	B0W3K7_CULQU	B0W3K7	0.1	FALSE	5.28055	Mosquito_UP000002320_2026_03_20	5.87e-113	0	38.8689
Truncation 2	2	Mosquito_UP000002320_2026_03_20	>tr|B0W3K7|B0W3K7_CULQU Vacuolar protein sorting 37B OS=Culex quinquefasciatus OX=7176 GN=6032745 PE=3 SV=1	6032745	25729.9	3	100	3	3	B0W3K7	Culex quinquefasciatus	B0W3K7	Vacuolar protein sorting 37B	B0W3K7	B0W3K7_CULQU	B0W3K7	0.165	FALSE	5.68122	Mosquito_UP000002320_2026_03_20	5.87e-113	0	51.312
Truncation 2	3	Mosquito_UP000002320_2026_03_20	>tr|B0W3K7|B0W3K7_CULQU Vacuolar protein sorting 37B OS=Culex quinquefasciatus OX=7176 GN=6032745 PE=3 SV=1	6032745	25729.9	3	100	3	3	B0W3K7	Culex quinquefasciatus	B0W3K7	Vacuolar protein sorting 37B	B0W3K7	B0W3K7_CULQU	B0W3K7	0.165	FALSE	5.62399	Mosquito_UP000002320_2026_03_20	5.87e-113	0	49.3161
Truncation 2	4	Mosquito_UP000002320_2026_03_20	>tr|B0W3K7|B0W3K7_CULQU Vacuolar protein sorting 37B OS=Culex quinquefasciatus OX=7176 GN=6032745 PE=3 SV=1	6032745	25729.9	3	100	3	3	B0W3K7	Culex quinquefasciatus	B0W3K7	Vacuolar protein sorting 37B	B0W3K7	B0W3K7_CULQU	B0W3K7	0.1	FALSE	5.75517	Mosquito_UP000002320_2026_03_20	5.87e-113	0	54.0107
GFP	1	Mosquito_UP000002320_2026_03_20	>tr|B0W3K8|B0W3K8_CULQU 18S rRNA (guanine-N(7))-methyltransferase OS=Culex quinquefasciatus OX=7176 GN=6032746 PE=3 SV=1	6032746	30726	6	100	6	5	B0W3K8	Culex quinquefasciatus	B0W3K8	18S rRNA (guanine-N(7))-methyltransferase	B0W3K8	B0W3K8_CULQU	B0W3K8	0.287	FALSE	5.51235	Mosquito_UP000002320_2026_03_20	3.34e-152	0	45.6439
GFP	2	Mosquito_UP000002320_2026_03_20	>tr|B0W3K8|B0W3K8_CULQU 18S rRNA (guanine-N(7))-methyltransferase OS=Culex quinquefasciatus OX=7176 GN=6032746 PE=3 SV=1	6032746	30726	6	100	6	5	B0W3K8	Culex quinquefasciatus	B0W3K8	18S rRNA (guanine-N(7))-methyltransferase	B0W3K8	B0W3K8_CULQU	B0W3K8	0.287	FALSE	5.73747	Mosquito_UP000002320_2026_03_20	3.34e-152	0	53.3519
GFP	3	Mosquito_UP000002320_2026_03_20	>tr|B0W3K8|B0W3K8_CULQU 18S rRNA (guanine-N(7))-methyltransferase OS=Culex quinquefasciatus OX=7176 GN=6032746 PE=3 SV=1	6032746	30726	6	100	6	5	B0W3K8	Culex quinquefasciatus	B0W3K8	18S rRNA (guanine-N(7))-methyltransferase	B0W3K8	B0W3K8_CULQU	B0W3K8	0.247	FALSE	5.77757	Mosquito_UP000002320_2026_03_20	3.34e-152	0	54.8556
GFP	4	Mosquito_UP000002320_2026_03_20	>tr|B0W3K8|B0W3K8_CULQU 18S rRNA (guanine-N(7))-methyltransferase OS=Culex quinquefasciatus OX=7176 GN=6032746 PE=3 SV=1	6032746	30726	6	100	6	5	B0W3K8	Culex quinquefasciatus	B0W3K8	18S rRNA (guanine-N(7))-methyltransferase	B0W3K8	B0W3K8_CULQU	B0W3K8	0.287	FALSE	5.94394	Mosquito_UP000002320_2026_03_20	3.34e-152	0	61.5607
3xFlag-CqBravo	1	Mosquito_UP000002320_2026_03_20	>tr|B0W3K8|B0W3K8_CULQU 18S rRNA (guanine-N(7))-methyltransferase OS=Culex quinquefasciatus OX=7176 GN=6032746 PE=3 SV=1	6032746	30726	6	100	6	5	B0W3K8	Culex quinquefasciatus	B0W3K8	18S rRNA (guanine-N(7))-methyltransferase	B0W3K8	B0W3K8_CULQU	B0W3K8	0.287	FALSE	5.52679	Mosquito_UP000002320_2026_03_20	3.34e-152	0	46.1031
3xFlag-CqBravo	2	Mosquito_UP000002320_2026_03_20	>tr|B0W3K8|B0W3K8_CULQU 18S rRNA (guanine-N(7))-methyltransferase OS=Culex quinquefasciatus OX=7176 GN=6032746 PE=3 SV=1	6032746	30726	6	100	6	5	B0W3K8	Culex quinquefasciatus	B0W3K8	18S rRNA (guanine-N(7))-methyltransferase	B0W3K8	B0W3K8_CULQU	B0W3K8	0.244	FALSE	5.68615	Mosquito_UP000002320_2026_03_20	3.34e-152	0	51.4875
3xFlag-CqBravo	3	Mosquito_UP000002320_2026_03_20	>tr|B0W3K8|B0W3K8_CULQU 18S rRNA (guanine-N(7))-methyltransferase OS=Culex quinquefasciatus OX=7176 GN=6032746 PE=3 SV=1	6032746	30726	6	100	6	5	B0W3K8	Culex quinquefasciatus	B0W3K8	18S rRNA (guanine-N(7))-methyltransferase	B0W3K8	B0W3K8_CULQU	B0W3K8	0.244	FALSE	5.74876	Mosquito_UP000002320_2026_03_20	3.34e-152	0	53.7711
3xFlag-CqBravo	4	Mosquito_UP000002320_2026_03_20	>tr|B0W3K8|B0W3K8_CULQU 18S rRNA (guanine-N(7))-methyltransferase OS=Culex quinquefasciatus OX=7176 GN=6032746 PE=3 SV=1	6032746	30726	6	100	6	5	B0W3K8	Culex quinquefasciatus	B0W3K8	18S rRNA (guanine-N(7))-methyltransferase	B0W3K8	B0W3K8_CULQU	B0W3K8	0.247	FALSE	5.50773	Mosquito_UP000002320_2026_03_20	3.34e-152	0	45.4978
Truncation 2	1	Mosquito_UP000002320_2026_03_20	>tr|B0W3K8|B0W3K8_CULQU 18S rRNA (guanine-N(7))-methyltransferase OS=Culex quinquefasciatus OX=7176 GN=6032746 PE=3 SV=1	6032746	30726	6	100	6	5	B0W3K8	Culex quinquefasciatus	B0W3K8	18S rRNA (guanine-N(7))-methyltransferase	B0W3K8	B0W3K8_CULQU	B0W3K8	0.204	FALSE	5.3915	Mosquito_UP000002320_2026_03_20	3.34e-152	0	41.9763
Truncation 2	2	Mosquito_UP000002320_2026_03_20	>tr|B0W3K8|B0W3K8_CULQU 18S rRNA (guanine-N(7))-methyltransferase OS=Culex quinquefasciatus OX=7176 GN=6032746 PE=3 SV=1	6032746	30726	6	100	6	5	B0W3K8	Culex quinquefasciatus	B0W3K8	18S rRNA (guanine-N(7))-methyltransferase	B0W3K8	B0W3K8_CULQU	B0W3K8	0.287	FALSE	6.0437	Mosquito_UP000002320_2026_03_20	3.34e-152	0	65.9684
Truncation 2	3	Mosquito_UP000002320_2026_03_20	>tr|B0W3K8|B0W3K8_CULQU 18S rRNA (guanine-N(7))-methyltransferase OS=Culex quinquefasciatus OX=7176 GN=6032746 PE=3 SV=1	6032746	30726	6	100	6	5	B0W3K8	Culex quinquefasciatus	B0W3K8	18S rRNA (guanine-N(7))-methyltransferase	B0W3K8	B0W3K8_CULQU	B0W3K8	0.287	FALSE	5.65667	Mosquito_UP000002320_2026_03_20	3.34e-152	0	50.4462
Truncation 2	4	Mosquito_UP000002320_2026_03_20	>tr|B0W3K8|B0W3K8_CULQU 18S rRNA (guanine-N(7))-methyltransferase OS=Culex quinquefasciatus OX=7176 GN=6032746 PE=3 SV=1	6032746	30726	6	100	6	5	B0W3K8	Culex quinquefasciatus	B0W3K8	18S rRNA (guanine-N(7))-methyltransferase	B0W3K8	B0W3K8_CULQU	B0W3K8	0.287	FALSE	5.46278	Mosquito_UP000002320_2026_03_20	3.34e-152	0	44.1022
GFP	1	Mosquito_UP000002320_2026_03_20	>tr|B0W3K9|B0W3K9_CULQU Protein unc-45 homolog B OS=Culex quinquefasciatus OX=7176 GN=6032747 PE=4 SV=1	6032747	106881	68	100	86	49	B0W3K9	Culex quinquefasciatus	B0W3K9	Protein unc-45 homolog B	B0W3K9	B0W3K9_CULQU	B0W3K9	0.648	FALSE	10.372	Mosquito_UP000002320_2026_03_20	7.41e-235	0	1325.19
GFP	2	Mosquito_UP000002320_2026_03_20	>tr|B0W3K9|B0W3K9_CULQU Protein unc-45 homolog B OS=Culex quinquefasciatus OX=7176 GN=6032747 PE=4 SV=1	6032747	106881	68	100	86	49	B0W3K9	Culex quinquefasciatus	B0W3K9	Protein unc-45 homolog B	B0W3K9	B0W3K9_CULQU	B0W3K9	0.631	FALSE	10.3531	Mosquito_UP000002320_2026_03_20	7.41e-235	0	1308
GFP	3	Mosquito_UP000002320_2026_03_20	>tr|B0W3K9|B0W3K9_CULQU Protein unc-45 homolog B OS=Culex quinquefasciatus OX=7176 GN=6032747 PE=4 SV=1	6032747	106881	68	100	86	49	B0W3K9	Culex quinquefasciatus	B0W3K9	Protein unc-45 homolog B	B0W3K9	B0W3K9_CULQU	B0W3K9	0.658	FALSE	10.2493	Mosquito_UP000002320_2026_03_20	7.41e-235	0	1217.15
GFP	4	Mosquito_UP000002320_2026_03_20	>tr|B0W3K9|B0W3K9_CULQU Protein unc-45 homolog B OS=Culex quinquefasciatus OX=7176 GN=6032747 PE=4 SV=1	6032747	106881	68	100	86	49	B0W3K9	Culex quinquefasciatus	B0W3K9	Protein unc-45 homolog B	B0W3K9	B0W3K9_CULQU	B0W3K9	0.658	FALSE	10.4057	Mosquito_UP000002320_2026_03_20	7.41e-235	0	1356.57
3xFlag-CqBravo	1	Mosquito_UP000002320_2026_03_20	>tr|B0W3K9|B0W3K9_CULQU Protein unc-45 homolog B OS=Culex quinquefasciatus OX=7176 GN=6032747 PE=4 SV=1	6032747	106881	68	100	86	49	B0W3K9	Culex quinquefasciatus	B0W3K9	Protein unc-45 homolog B	B0W3K9	B0W3K9_CULQU	B0W3K9	0.658	FALSE	11.133	Mosquito_UP000002320_2026_03_20	7.41e-235	0	2245.84
3xFlag-CqBravo	2	Mosquito_UP000002320_2026_03_20	>tr|B0W3K9|B0W3K9_CULQU Protein unc-45 homolog B OS=Culex quinquefasciatus OX=7176 GN=6032747 PE=4 SV=1	6032747	106881	68	100	86	49	B0W3K9	Culex quinquefasciatus	B0W3K9	Protein unc-45 homolog B	B0W3K9	B0W3K9_CULQU	B0W3K9	0.658	FALSE	11.0239	Mosquito_UP000002320_2026_03_20	7.41e-235	0	2082.2
3xFlag-CqBravo	3	Mosquito_UP000002320_2026_03_20	>tr|B0W3K9|B0W3K9_CULQU Protein unc-45 homolog B OS=Culex quinquefasciatus OX=7176 GN=6032747 PE=4 SV=1	6032747	106881	68	100	86	49	B0W3K9	Culex quinquefasciatus	B0W3K9	Protein unc-45 homolog B	B0W3K9	B0W3K9_CULQU	B0W3K9	0.658	FALSE	10.9748	Mosquito_UP000002320_2026_03_20	7.41e-235	0	2012.51
3xFlag-CqBravo	4	Mosquito_UP000002320_2026_03_20	>tr|B0W3K9|B0W3K9_CULQU Protein unc-45 homolog B OS=Culex quinquefasciatus OX=7176 GN=6032747 PE=4 SV=1	6032747	106881	68	100	86	49	B0W3K9	Culex quinquefasciatus	B0W3K9	Protein unc-45 homolog B	B0W3K9	B0W3K9_CULQU	B0W3K9	0.634	FALSE	11.0991	Mosquito_UP000002320_2026_03_20	7.41e-235	0	2193.56
Truncation 2	1	Mosquito_UP000002320_2026_03_20	>tr|B0W3K9|B0W3K9_CULQU Protein unc-45 homolog B OS=Culex quinquefasciatus OX=7176 GN=6032747 PE=4 SV=1	6032747	106881	68	100	86	49	B0W3K9	Culex quinquefasciatus	B0W3K9	Protein unc-45 homolog B	B0W3K9	B0W3K9_CULQU	B0W3K9	0.608	FALSE	10.4607	Mosquito_UP000002320_2026_03_20	7.41e-235	0	1409.26
Truncation 2	2	Mosquito_UP000002320_2026_03_20	>tr|B0W3K9|B0W3K9_CULQU Protein unc-45 homolog B OS=Culex quinquefasciatus OX=7176 GN=6032747 PE=4 SV=1	6032747	106881	68	100	86	49	B0W3K9	Culex quinquefasciatus	B0W3K9	Protein unc-45 homolog B	B0W3K9	B0W3K9_CULQU	B0W3K9	0.658	FALSE	10.3357	Mosquito_UP000002320_2026_03_20	7.41e-235	0	1292.27
Truncation 2	3	Mosquito_UP000002320_2026_03_20	>tr|B0W3K9|B0W3K9_CULQU Protein unc-45 homolog B OS=Culex quinquefasciatus OX=7176 GN=6032747 PE=4 SV=1	6032747	106881	68	100	86	49	B0W3K9	Culex quinquefasciatus	B0W3K9	Protein unc-45 homolog B	B0W3K9	B0W3K9_CULQU	B0W3K9	0.657	FALSE	10.3553	Mosquito_UP000002320_2026_03_20	7.41e-235	0	1309.94
Truncation 2	4	Mosquito_UP000002320_2026_03_20	>tr|B0W3K9|B0W3K9_CULQU Protein unc-45 homolog B OS=Culex quinquefasciatus OX=7176 GN=6032747 PE=4 SV=1	6032747	106881	68	100	86	49	B0W3K9	Culex quinquefasciatus	B0W3K9	Protein unc-45 homolog B	B0W3K9	B0W3K9_CULQU	B0W3K9	0.636	FALSE	10.4333	Mosquito_UP000002320_2026_03_20	7.41e-235	0	1382.68
GFP	1	Mosquito_UP000002320_2026_03_20	>tr|B0W3L0|B0W3L0_CULQU BZIP domain-containing protein OS=Culex quinquefasciatus OX=7176 GN=6032750 PE=4 SV=1	6032750	82398.2	7	100	9	7	B0W3L0	Culex quinquefasciatus	B0W3L0	BZIP domain-containing protein	B0W3L0	B0W3L0_CULQU	B0W3L0	0.114	FALSE	7.4078	Mosquito_UP000002320_2026_03_20	1.36e-260	0	169.813
GFP	2	Mosquito_UP000002320_2026_03_20	>tr|B0W3L0|B0W3L0_CULQU BZIP domain-containing protein OS=Culex quinquefasciatus OX=7176 GN=6032750 PE=4 SV=1	6032750	82398.2	7	100	9	7	B0W3L0	Culex quinquefasciatus	B0W3L0	BZIP domain-containing protein	B0W3L0	B0W3L0_CULQU	B0W3L0	0.128	FALSE	7.20839	Mosquito_UP000002320_2026_03_20	1.36e-260	0	147.891
GFP	3	Mosquito_UP000002320_2026_03_20	>tr|B0W3L0|B0W3L0_CULQU BZIP domain-containing protein OS=Culex quinquefasciatus OX=7176 GN=6032750 PE=4 SV=1	6032750	82398.2	7	100	9	7	B0W3L0	Culex quinquefasciatus	B0W3L0	BZIP domain-containing protein	B0W3L0	B0W3L0_CULQU	B0W3L0	0.115	FALSE	6.8858	Mosquito_UP000002320_2026_03_20	1.36e-260	0	118.258
GFP	4	Mosquito_UP000002320_2026_03_20	>tr|B0W3L0|B0W3L0_CULQU BZIP domain-containing protein OS=Culex quinquefasciatus OX=7176 GN=6032750 PE=4 SV=1	6032750	82398.2	7	100	9	7	B0W3L0	Culex quinquefasciatus	B0W3L0	BZIP domain-containing protein	B0W3L0	B0W3L0_CULQU	B0W3L0	0.115	FALSE	6.95628	Mosquito_UP000002320_2026_03_20	1.36e-260	0	124.179
3xFlag-CqBravo	1	Mosquito_UP000002320_2026_03_20	>tr|B0W3L0|B0W3L0_CULQU BZIP domain-containing protein OS=Culex quinquefasciatus OX=7176 GN=6032750 PE=4 SV=1	6032750	82398.2	7	100	9	7	B0W3L0	Culex quinquefasciatus	B0W3L0	BZIP domain-containing protein	B0W3L0	B0W3L0_CULQU	B0W3L0	0.094	FALSE	7.16314	Mosquito_UP000002320_2026_03_20	1.36e-260	0	143.324
3xFlag-CqBravo	2	Mosquito_UP000002320_2026_03_20	>tr|B0W3L0|B0W3L0_CULQU BZIP domain-containing protein OS=Culex quinquefasciatus OX=7176 GN=6032750 PE=4 SV=1	6032750	82398.2	7	100	9	7	B0W3L0	Culex quinquefasciatus	B0W3L0	BZIP domain-containing protein	B0W3L0	B0W3L0_CULQU	B0W3L0	0.128	FALSE	7.01913	Mosquito_UP000002320_2026_03_20	1.36e-260	0	129.709
3xFlag-CqBravo	3	Mosquito_UP000002320_2026_03_20	>tr|B0W3L0|B0W3L0_CULQU BZIP domain-containing protein OS=Culex quinquefasciatus OX=7176 GN=6032750 PE=4 SV=1	6032750	82398.2	7	100	9	7	B0W3L0	Culex quinquefasciatus	B0W3L0	BZIP domain-containing protein	B0W3L0	B0W3L0_CULQU	B0W3L0	0.128	FALSE	6.98673	Mosquito_UP000002320_2026_03_20	1.36e-260	0	126.828
3xFlag-CqBravo	4	Mosquito_UP000002320_2026_03_20	>tr|B0W3L0|B0W3L0_CULQU BZIP domain-containing protein OS=Culex quinquefasciatus OX=7176 GN=6032750 PE=4 SV=1	6032750	82398.2	7	100	9	7	B0W3L0	Culex quinquefasciatus	B0W3L0	BZIP domain-containing protein	B0W3L0	B0W3L0_CULQU	B0W3L0	0.128	FALSE	6.37046	Mosquito_UP000002320_2026_03_20	1.36e-260	0	82.7369
Truncation 2	1	Mosquito_UP000002320_2026_03_20	>tr|B0W3L0|B0W3L0_CULQU BZIP domain-containing protein OS=Culex quinquefasciatus OX=7176 GN=6032750 PE=4 SV=1	6032750	82398.2	7	100	9	7	B0W3L0	Culex quinquefasciatus	B0W3L0	BZIP domain-containing protein	B0W3L0	B0W3L0_CULQU	B0W3L0	0.115	FALSE	6.75942	Mosquito_UP000002320_2026_03_20	1.36e-260	0	108.34
Truncation 2	2	Mosquito_UP000002320_2026_03_20	>tr|B0W3L0|B0W3L0_CULQU BZIP domain-containing protein OS=Culex quinquefasciatus OX=7176 GN=6032750 PE=4 SV=1	6032750	82398.2	7	100	9	7	B0W3L0	Culex quinquefasciatus	B0W3L0	BZIP domain-containing protein	B0W3L0	B0W3L0_CULQU	B0W3L0	0.128	FALSE	7.15847	Mosquito_UP000002320_2026_03_20	1.36e-260	0	142.861
Truncation 2	3	Mosquito_UP000002320_2026_03_20	>tr|B0W3L0|B0W3L0_CULQU BZIP domain-containing protein OS=Culex quinquefasciatus OX=7176 GN=6032750 PE=4 SV=1	6032750	82398.2	7	100	9	7	B0W3L0	Culex quinquefasciatus	B0W3L0	BZIP domain-containing protein	B0W3L0	B0W3L0_CULQU	B0W3L0	0.094	FALSE	6.88053	Mosquito_UP000002320_2026_03_20	1.36e-260	0	117.828
Truncation 2	4	Mosquito_UP000002320_2026_03_20	>tr|B0W3L0|B0W3L0_CULQU BZIP domain-containing protein OS=Culex quinquefasciatus OX=7176 GN=6032750 PE=4 SV=1	6032750	82398.2	7	100	9	7	B0W3L0	Culex quinquefasciatus	B0W3L0	BZIP domain-containing protein	B0W3L0	B0W3L0_CULQU	B0W3L0	0.107	FALSE	7.10423	Mosquito_UP000002320_2026_03_20	1.36e-260	0	137.59
GFP	1	Mosquito_UP000002320_2026_03_20	>tr|B0W3L1|B0W3L1_CULQU Synaptotagmin OS=Culex quinquefasciatus OX=7176 GN=6032752 PE=4 SV=1	6032752	89956.2	34	100	41	33	B0W3L1	Culex quinquefasciatus	B0W3L1	Synaptotagmin	B0W3L1	B0W3L1_CULQU	B0W3L1	0.48	FALSE	10.2136	Mosquito_UP000002320_2026_03_20	1.94e-263	0	1187.4
GFP	2	Mosquito_UP000002320_2026_03_20	>tr|B0W3L1|B0W3L1_CULQU Synaptotagmin OS=Culex quinquefasciatus OX=7176 GN=6032752 PE=4 SV=1	6032752	89956.2	34	100	41	33	B0W3L1	Culex quinquefasciatus	B0W3L1	Synaptotagmin	B0W3L1	B0W3L1_CULQU	B0W3L1	0.48	FALSE	10.2267	Mosquito_UP000002320_2026_03_20	1.94e-263	0	1198.23
GFP	3	Mosquito_UP000002320_2026_03_20	>tr|B0W3L1|B0W3L1_CULQU Synaptotagmin OS=Culex quinquefasciatus OX=7176 GN=6032752 PE=4 SV=1	6032752	89956.2	34	100	41	33	B0W3L1	Culex quinquefasciatus	B0W3L1	Synaptotagmin	B0W3L1	B0W3L1_CULQU	B0W3L1	0.48	FALSE	10.243	Mosquito_UP000002320_2026_03_20	1.94e-263	0	1211.86
GFP	4	Mosquito_UP000002320_2026_03_20	>tr|B0W3L1|B0W3L1_CULQU Synaptotagmin OS=Culex quinquefasciatus OX=7176 GN=6032752 PE=4 SV=1	6032752	89956.2	34	100	41	33	B0W3L1	Culex quinquefasciatus	B0W3L1	Synaptotagmin	B0W3L1	B0W3L1_CULQU	B0W3L1	0.48	FALSE	10.1926	Mosquito_UP000002320_2026_03_20	1.94e-263	0	1170.23
3xFlag-CqBravo	1	Mosquito_UP000002320_2026_03_20	>tr|B0W3L1|B0W3L1_CULQU Synaptotagmin OS=Culex quinquefasciatus OX=7176 GN=6032752 PE=4 SV=1	6032752	89956.2	34	100	41	33	B0W3L1	Culex quinquefasciatus	B0W3L1	Synaptotagmin	B0W3L1	B0W3L1_CULQU	B0W3L1	0.472	FALSE	10.1698	Mosquito_UP000002320_2026_03_20	1.94e-263	0	1151.87
3xFlag-CqBravo	2	Mosquito_UP000002320_2026_03_20	>tr|B0W3L1|B0W3L1_CULQU Synaptotagmin OS=Culex quinquefasciatus OX=7176 GN=6032752 PE=4 SV=1	6032752	89956.2	34	100	41	33	B0W3L1	Culex quinquefasciatus	B0W3L1	Synaptotagmin	B0W3L1	B0W3L1_CULQU	B0W3L1	0.48	FALSE	10.1626	Mosquito_UP000002320_2026_03_20	1.94e-263	0	1146.16
3xFlag-CqBravo	3	Mosquito_UP000002320_2026_03_20	>tr|B0W3L1|B0W3L1_CULQU Synaptotagmin OS=Culex quinquefasciatus OX=7176 GN=6032752 PE=4 SV=1	6032752	89956.2	34	100	41	33	B0W3L1	Culex quinquefasciatus	B0W3L1	Synaptotagmin	B0W3L1	B0W3L1_CULQU	B0W3L1	0.48	FALSE	10.1367	Mosquito_UP000002320_2026_03_20	1.94e-263	0	1125.78
3xFlag-CqBravo	4	Mosquito_UP000002320_2026_03_20	>tr|B0W3L1|B0W3L1_CULQU Synaptotagmin OS=Culex quinquefasciatus OX=7176 GN=6032752 PE=4 SV=1	6032752	89956.2	34	100	41	33	B0W3L1	Culex quinquefasciatus	B0W3L1	Synaptotagmin	B0W3L1	B0W3L1_CULQU	B0W3L1	0.48	FALSE	10.1844	Mosquito_UP000002320_2026_03_20	1.94e-263	0	1163.58
Truncation 2	1	Mosquito_UP000002320_2026_03_20	>tr|B0W3L1|B0W3L1_CULQU Synaptotagmin OS=Culex quinquefasciatus OX=7176 GN=6032752 PE=4 SV=1	6032752	89956.2	34	100	41	33	B0W3L1	Culex quinquefasciatus	B0W3L1	Synaptotagmin	B0W3L1	B0W3L1_CULQU	B0W3L1	0.464	FALSE	10.2759	Mosquito_UP000002320_2026_03_20	1.94e-263	0	1239.82
Truncation 2	2	Mosquito_UP000002320_2026_03_20	>tr|B0W3L1|B0W3L1_CULQU Synaptotagmin OS=Culex quinquefasciatus OX=7176 GN=6032752 PE=4 SV=1	6032752	89956.2	34	100	41	33	B0W3L1	Culex quinquefasciatus	B0W3L1	Synaptotagmin	B0W3L1	B0W3L1_CULQU	B0W3L1	0.472	FALSE	10.2123	Mosquito_UP000002320_2026_03_20	1.94e-263	0	1186.31
Truncation 2	3	Mosquito_UP000002320_2026_03_20	>tr|B0W3L1|B0W3L1_CULQU Synaptotagmin OS=Culex quinquefasciatus OX=7176 GN=6032752 PE=4 SV=1	6032752	89956.2	34	100	41	33	B0W3L1	Culex quinquefasciatus	B0W3L1	Synaptotagmin	B0W3L1	B0W3L1_CULQU	B0W3L1	0.48	FALSE	10.1408	Mosquito_UP000002320_2026_03_20	1.94e-263	0	1128.96
Truncation 2	4	Mosquito_UP000002320_2026_03_20	>tr|B0W3L1|B0W3L1_CULQU Synaptotagmin OS=Culex quinquefasciatus OX=7176 GN=6032752 PE=4 SV=1	6032752	89956.2	34	100	41	33	B0W3L1	Culex quinquefasciatus	B0W3L1	Synaptotagmin	B0W3L1	B0W3L1_CULQU	B0W3L1	0.48	FALSE	10.2757	Mosquito_UP000002320_2026_03_20	1.94e-263	0	1239.59
GFP	1	Mosquito_UP000002320_2026_03_20	>tr|B0W3L2|B0W3L2_CULQU Transcription initiation factor TFIID subunit 9 OS=Culex quinquefasciatus OX=7176 GN=6032753 PE=3 SV=1	6032753	29383.8	9	100	9	9	B0W3L2	Culex quinquefasciatus	B0W3L2	Transcription initiation factor TFIID subunit 9	B0W3L2	B0W3L2_CULQU	B0W3L2	0.348	FALSE	7.29754	Mosquito_UP000002320_2026_03_20	2.06e-138	0	157.317
GFP	2	Mosquito_UP000002320_2026_03_20	>tr|B0W3L2|B0W3L2_CULQU Transcription initiation factor TFIID subunit 9 OS=Culex quinquefasciatus OX=7176 GN=6032753 PE=3 SV=1	6032753	29383.8	9	100	9	9	B0W3L2	Culex quinquefasciatus	B0W3L2	Transcription initiation factor TFIID subunit 9	B0W3L2	B0W3L2_CULQU	B0W3L2	0.319	FALSE	7.3883	Mosquito_UP000002320_2026_03_20	2.06e-138	0	167.533
GFP	3	Mosquito_UP000002320_2026_03_20	>tr|B0W3L2|B0W3L2_CULQU Transcription initiation factor TFIID subunit 9 OS=Culex quinquefasciatus OX=7176 GN=6032753 PE=3 SV=1	6032753	29383.8	9	100	9	9	B0W3L2	Culex quinquefasciatus	B0W3L2	Transcription initiation factor TFIID subunit 9	B0W3L2	B0W3L2_CULQU	B0W3L2	0.348	FALSE	7.52601	Mosquito_UP000002320_2026_03_20	2.06e-138	0	184.313
GFP	4	Mosquito_UP000002320_2026_03_20	>tr|B0W3L2|B0W3L2_CULQU Transcription initiation factor TFIID subunit 9 OS=Culex quinquefasciatus OX=7176 GN=6032753 PE=3 SV=1	6032753	29383.8	9	100	9	9	B0W3L2	Culex quinquefasciatus	B0W3L2	Transcription initiation factor TFIID subunit 9	B0W3L2	B0W3L2_CULQU	B0W3L2	0.248	FALSE	7.45612	Mosquito_UP000002320_2026_03_20	2.06e-138	0	175.596
3xFlag-CqBravo	1	Mosquito_UP000002320_2026_03_20	>tr|B0W3L2|B0W3L2_CULQU Transcription initiation factor TFIID subunit 9 OS=Culex quinquefasciatus OX=7176 GN=6032753 PE=3 SV=1	6032753	29383.8	9	100	9	9	B0W3L2	Culex quinquefasciatus	B0W3L2	Transcription initiation factor TFIID subunit 9	B0W3L2	B0W3L2_CULQU	B0W3L2	0.311	FALSE	7.72507	Mosquito_UP000002320_2026_03_20	2.06e-138	0	211.581
3xFlag-CqBravo	2	Mosquito_UP000002320_2026_03_20	>tr|B0W3L2|B0W3L2_CULQU Transcription initiation factor TFIID subunit 9 OS=Culex quinquefasciatus OX=7176 GN=6032753 PE=3 SV=1	6032753	29383.8	9	100	9	9	B0W3L2	Culex quinquefasciatus	B0W3L2	Transcription initiation factor TFIID subunit 9	B0W3L2	B0W3L2_CULQU	B0W3L2	0.348	FALSE	7.45971	Mosquito_UP000002320_2026_03_20	2.06e-138	0	176.034
3xFlag-CqBravo	3	Mosquito_UP000002320_2026_03_20	>tr|B0W3L2|B0W3L2_CULQU Transcription initiation factor TFIID subunit 9 OS=Culex quinquefasciatus OX=7176 GN=6032753 PE=3 SV=1	6032753	29383.8	9	100	9	9	B0W3L2	Culex quinquefasciatus	B0W3L2	Transcription initiation factor TFIID subunit 9	B0W3L2	B0W3L2_CULQU	B0W3L2	0.348	FALSE	7.37857	Mosquito_UP000002320_2026_03_20	2.06e-138	0	166.406
3xFlag-CqBravo	4	Mosquito_UP000002320_2026_03_20	>tr|B0W3L2|B0W3L2_CULQU Transcription initiation factor TFIID subunit 9 OS=Culex quinquefasciatus OX=7176 GN=6032753 PE=3 SV=1	6032753	29383.8	9	100	9	9	B0W3L2	Culex quinquefasciatus	B0W3L2	Transcription initiation factor TFIID subunit 9	B0W3L2	B0W3L2_CULQU	B0W3L2	0.319	FALSE	7.29811	Mosquito_UP000002320_2026_03_20	2.06e-138	0	157.381
Truncation 2	1	Mosquito_UP000002320_2026_03_20	>tr|B0W3L2|B0W3L2_CULQU Transcription initiation factor TFIID subunit 9 OS=Culex quinquefasciatus OX=7176 GN=6032753 PE=3 SV=1	6032753	29383.8	9	100	9	9	B0W3L2	Culex quinquefasciatus	B0W3L2	Transcription initiation factor TFIID subunit 9	B0W3L2	B0W3L2_CULQU	B0W3L2	0.348	FALSE	7.28879	Mosquito_UP000002320_2026_03_20	2.06e-138	0	156.367
Truncation 2	2	Mosquito_UP000002320_2026_03_20	>tr|B0W3L2|B0W3L2_CULQU Transcription initiation factor TFIID subunit 9 OS=Culex quinquefasciatus OX=7176 GN=6032753 PE=3 SV=1	6032753	29383.8	9	100	9	9	B0W3L2	Culex quinquefasciatus	B0W3L2	Transcription initiation factor TFIID subunit 9	B0W3L2	B0W3L2_CULQU	B0W3L2	0.248	FALSE	7.27301	Mosquito_UP000002320_2026_03_20	2.06e-138	0	154.666
Truncation 2	3	Mosquito_UP000002320_2026_03_20	>tr|B0W3L2|B0W3L2_CULQU Transcription initiation factor TFIID subunit 9 OS=Culex quinquefasciatus OX=7176 GN=6032753 PE=3 SV=1	6032753	29383.8	9	100	9	9	B0W3L2	Culex quinquefasciatus	B0W3L2	Transcription initiation factor TFIID subunit 9	B0W3L2	B0W3L2_CULQU	B0W3L2	0.348	FALSE	7.44475	Mosquito_UP000002320_2026_03_20	2.06e-138	0	174.218
Truncation 2	4	Mosquito_UP000002320_2026_03_20	>tr|B0W3L2|B0W3L2_CULQU Transcription initiation factor TFIID subunit 9 OS=Culex quinquefasciatus OX=7176 GN=6032753 PE=3 SV=1	6032753	29383.8	9	100	9	9	B0W3L2	Culex quinquefasciatus	B0W3L2	Transcription initiation factor TFIID subunit 9	B0W3L2	B0W3L2_CULQU	B0W3L2	0.348	FALSE	7.37407	Mosquito_UP000002320_2026_03_20	2.06e-138	0	165.889
GFP	1	Mosquito_UP000002320_2026_03_20	>tr|B0W3L3|B0W3L3_CULQU Replication factor C subunit 2 OS=Culex quinquefasciatus OX=7176 GN=6032755 PE=3 SV=1	6032755	39708.6	15	100	17	15	B0W3L3	Culex quinquefasciatus	B0W3L3	Replication factor C subunit 2	B0W3L3	B0W3L3_CULQU	B0W3L3	0.487	FALSE	8.36775	Mosquito_UP000002320_2026_03_20	3.39e-164	0	330.326
GFP	2	Mosquito_UP000002320_2026_03_20	>tr|B0W3L3|B0W3L3_CULQU Replication factor C subunit 2 OS=Culex quinquefasciatus OX=7176 GN=6032755 PE=3 SV=1	6032755	39708.6	15	100	17	15	B0W3L3	Culex quinquefasciatus	B0W3L3	Replication factor C subunit 2	B0W3L3	B0W3L3_CULQU	B0W3L3	0.527	FALSE	8.40053	Mosquito_UP000002320_2026_03_20	3.39e-164	0	337.919
GFP	3	Mosquito_UP000002320_2026_03_20	>tr|B0W3L3|B0W3L3_CULQU Replication factor C subunit 2 OS=Culex quinquefasciatus OX=7176 GN=6032755 PE=3 SV=1	6032755	39708.6	15	100	17	15	B0W3L3	Culex quinquefasciatus	B0W3L3	Replication factor C subunit 2	B0W3L3	B0W3L3_CULQU	B0W3L3	0.527	FALSE	8.22189	Mosquito_UP000002320_2026_03_20	3.39e-164	0	298.563
GFP	4	Mosquito_UP000002320_2026_03_20	>tr|B0W3L3|B0W3L3_CULQU Replication factor C subunit 2 OS=Culex quinquefasciatus OX=7176 GN=6032755 PE=3 SV=1	6032755	39708.6	15	100	17	15	B0W3L3	Culex quinquefasciatus	B0W3L3	Replication factor C subunit 2	B0W3L3	B0W3L3_CULQU	B0W3L3	0.527	FALSE	8.26647	Mosquito_UP000002320_2026_03_20	3.39e-164	0	307.932
3xFlag-CqBravo	1	Mosquito_UP000002320_2026_03_20	>tr|B0W3L3|B0W3L3_CULQU Replication factor C subunit 2 OS=Culex quinquefasciatus OX=7176 GN=6032755 PE=3 SV=1	6032755	39708.6	15	100	17	15	B0W3L3	Culex quinquefasciatus	B0W3L3	Replication factor C subunit 2	B0W3L3	B0W3L3_CULQU	B0W3L3	0.501	FALSE	8.42662	Mosquito_UP000002320_2026_03_20	3.39e-164	0	344.085
3xFlag-CqBravo	2	Mosquito_UP000002320_2026_03_20	>tr|B0W3L3|B0W3L3_CULQU Replication factor C subunit 2 OS=Culex quinquefasciatus OX=7176 GN=6032755 PE=3 SV=1	6032755	39708.6	15	100	17	15	B0W3L3	Culex quinquefasciatus	B0W3L3	Replication factor C subunit 2	B0W3L3	B0W3L3_CULQU	B0W3L3	0.527	FALSE	8.29067	Mosquito_UP000002320_2026_03_20	3.39e-164	0	313.142
3xFlag-CqBravo	3	Mosquito_UP000002320_2026_03_20	>tr|B0W3L3|B0W3L3_CULQU Replication factor C subunit 2 OS=Culex quinquefasciatus OX=7176 GN=6032755 PE=3 SV=1	6032755	39708.6	15	100	17	15	B0W3L3	Culex quinquefasciatus	B0W3L3	Replication factor C subunit 2	B0W3L3	B0W3L3_CULQU	B0W3L3	0.527	FALSE	8.47856	Mosquito_UP000002320_2026_03_20	3.39e-164	0	356.698
3xFlag-CqBravo	4	Mosquito_UP000002320_2026_03_20	>tr|B0W3L3|B0W3L3_CULQU Replication factor C subunit 2 OS=Culex quinquefasciatus OX=7176 GN=6032755 PE=3 SV=1	6032755	39708.6	15	100	17	15	B0W3L3	Culex quinquefasciatus	B0W3L3	Replication factor C subunit 2	B0W3L3	B0W3L3_CULQU	B0W3L3	0.527	FALSE	8.39959	Mosquito_UP000002320_2026_03_20	3.39e-164	0	337.698
Truncation 2	1	Mosquito_UP000002320_2026_03_20	>tr|B0W3L3|B0W3L3_CULQU Replication factor C subunit 2 OS=Culex quinquefasciatus OX=7176 GN=6032755 PE=3 SV=1	6032755	39708.6	15	100	17	15	B0W3L3	Culex quinquefasciatus	B0W3L3	Replication factor C subunit 2	B0W3L3	B0W3L3_CULQU	B0W3L3	0.487	FALSE	8.18474	Mosquito_UP000002320_2026_03_20	3.39e-164	0	290.972
Truncation 2	2	Mosquito_UP000002320_2026_03_20	>tr|B0W3L3|B0W3L3_CULQU Replication factor C subunit 2 OS=Culex quinquefasciatus OX=7176 GN=6032755 PE=3 SV=1	6032755	39708.6	15	100	17	15	B0W3L3	Culex quinquefasciatus	B0W3L3	Replication factor C subunit 2	B0W3L3	B0W3L3_CULQU	B0W3L3	0.527	FALSE	8.12804	Mosquito_UP000002320_2026_03_20	3.39e-164	0	279.76
Truncation 2	3	Mosquito_UP000002320_2026_03_20	>tr|B0W3L3|B0W3L3_CULQU Replication factor C subunit 2 OS=Culex quinquefasciatus OX=7176 GN=6032755 PE=3 SV=1	6032755	39708.6	15	100	17	15	B0W3L3	Culex quinquefasciatus	B0W3L3	Replication factor C subunit 2	B0W3L3	B0W3L3_CULQU	B0W3L3	0.527	FALSE	8.34922	Mosquito_UP000002320_2026_03_20	3.39e-164	0	326.111
Truncation 2	4	Mosquito_UP000002320_2026_03_20	>tr|B0W3L3|B0W3L3_CULQU Replication factor C subunit 2 OS=Culex quinquefasciatus OX=7176 GN=6032755 PE=3 SV=1	6032755	39708.6	15	100	17	15	B0W3L3	Culex quinquefasciatus	B0W3L3	Replication factor C subunit 2	B0W3L3	B0W3L3_CULQU	B0W3L3	0.527	FALSE	8.36806	Mosquito_UP000002320_2026_03_20	3.39e-164	0	330.398
GFP	1	Mosquito_UP000002320_2026_03_20	>tr|B0W3L4|B0W3L4_CULQU Rho GTPase OS=Culex quinquefasciatus OX=7176 GN=6032756 PE=4 SV=1	6032756	21117.4	8	100	11	7	B0W3L4	Culex quinquefasciatus	B0W3L4	Rho GTPase	B0W3L4	B0W3L4_CULQU	B0W3L4	0.43	FALSE	11.0943	Mosquito_UP000002320_2026_03_20	1.52e-93	0	2186.37
GFP	2	Mosquito_UP000002320_2026_03_20	>tr|B0W3L4|B0W3L4_CULQU Rho GTPase OS=Culex quinquefasciatus OX=7176 GN=6032756 PE=4 SV=1	6032756	21117.4	8	100	11	7	B0W3L4	Culex quinquefasciatus	B0W3L4	Rho GTPase	B0W3L4	B0W3L4_CULQU	B0W3L4	0.43	FALSE	10.9686	Mosquito_UP000002320_2026_03_20	1.52e-93	0	2003.91
GFP	3	Mosquito_UP000002320_2026_03_20	>tr|B0W3L4|B0W3L4_CULQU Rho GTPase OS=Culex quinquefasciatus OX=7176 GN=6032756 PE=4 SV=1	6032756	21117.4	8	100	11	7	B0W3L4	Culex quinquefasciatus	B0W3L4	Rho GTPase	B0W3L4	B0W3L4_CULQU	B0W3L4	0.43	FALSE	10.942	Mosquito_UP000002320_2026_03_20	1.52e-93	0	1967.26
GFP	4	Mosquito_UP000002320_2026_03_20	>tr|B0W3L4|B0W3L4_CULQU Rho GTPase OS=Culex quinquefasciatus OX=7176 GN=6032756 PE=4 SV=1	6032756	21117.4	8	100	11	7	B0W3L4	Culex quinquefasciatus	B0W3L4	Rho GTPase	B0W3L4	B0W3L4_CULQU	B0W3L4	0.43	FALSE	11.0636	Mosquito_UP000002320_2026_03_20	1.52e-93	0	2140.36
3xFlag-CqBravo	1	Mosquito_UP000002320_2026_03_20	>tr|B0W3L4|B0W3L4_CULQU Rho GTPase OS=Culex quinquefasciatus OX=7176 GN=6032756 PE=4 SV=1	6032756	21117.4	8	100	11	7	B0W3L4	Culex quinquefasciatus	B0W3L4	Rho GTPase	B0W3L4	B0W3L4_CULQU	B0W3L4	0.43	FALSE	11.23	Mosquito_UP000002320_2026_03_20	1.52e-93	0	2401.98
3xFlag-CqBravo	2	Mosquito_UP000002320_2026_03_20	>tr|B0W3L4|B0W3L4_CULQU Rho GTPase OS=Culex quinquefasciatus OX=7176 GN=6032756 PE=4 SV=1	6032756	21117.4	8	100	11	7	B0W3L4	Culex quinquefasciatus	B0W3L4	Rho GTPase	B0W3L4	B0W3L4_CULQU	B0W3L4	0.43	FALSE	11.162	Mosquito_UP000002320_2026_03_20	1.52e-93	0	2291.31
3xFlag-CqBravo	3	Mosquito_UP000002320_2026_03_20	>tr|B0W3L4|B0W3L4_CULQU Rho GTPase OS=Culex quinquefasciatus OX=7176 GN=6032756 PE=4 SV=1	6032756	21117.4	8	100	11	7	B0W3L4	Culex quinquefasciatus	B0W3L4	Rho GTPase	B0W3L4	B0W3L4_CULQU	B0W3L4	0.43	FALSE	11.1966	Mosquito_UP000002320_2026_03_20	1.52e-93	0	2346.96
3xFlag-CqBravo	4	Mosquito_UP000002320_2026_03_20	>tr|B0W3L4|B0W3L4_CULQU Rho GTPase OS=Culex quinquefasciatus OX=7176 GN=6032756 PE=4 SV=1	6032756	21117.4	8	100	11	7	B0W3L4	Culex quinquefasciatus	B0W3L4	Rho GTPase	B0W3L4	B0W3L4_CULQU	B0W3L4	0.43	FALSE	11.4138	Mosquito_UP000002320_2026_03_20	1.52e-93	0	2728.38
Truncation 2	1	Mosquito_UP000002320_2026_03_20	>tr|B0W3L4|B0W3L4_CULQU Rho GTPase OS=Culex quinquefasciatus OX=7176 GN=6032756 PE=4 SV=1	6032756	21117.4	8	100	11	7	B0W3L4	Culex quinquefasciatus	B0W3L4	Rho GTPase	B0W3L4	B0W3L4_CULQU	B0W3L4	0.43	FALSE	11.29	Mosquito_UP000002320_2026_03_20	1.52e-93	0	2504.05
Truncation 2	2	Mosquito_UP000002320_2026_03_20	>tr|B0W3L4|B0W3L4_CULQU Rho GTPase OS=Culex quinquefasciatus OX=7176 GN=6032756 PE=4 SV=1	6032756	21117.4	8	100	11	7	B0W3L4	Culex quinquefasciatus	B0W3L4	Rho GTPase	B0W3L4	B0W3L4_CULQU	B0W3L4	0.43	FALSE	11.0636	Mosquito_UP000002320_2026_03_20	1.52e-93	0	2140.26
Truncation 2	3	Mosquito_UP000002320_2026_03_20	>tr|B0W3L4|B0W3L4_CULQU Rho GTPase OS=Culex quinquefasciatus OX=7176 GN=6032756 PE=4 SV=1	6032756	21117.4	8	100	11	7	B0W3L4	Culex quinquefasciatus	B0W3L4	Rho GTPase	B0W3L4	B0W3L4_CULQU	B0W3L4	0.43	FALSE	11.0942	Mosquito_UP000002320_2026_03_20	1.52e-93	0	2186.2
Truncation 2	4	Mosquito_UP000002320_2026_03_20	>tr|B0W3L4|B0W3L4_CULQU Rho GTPase OS=Culex quinquefasciatus OX=7176 GN=6032756 PE=4 SV=1	6032756	21117.4	8	100	11	7	B0W3L4	Culex quinquefasciatus	B0W3L4	Rho GTPase	B0W3L4	B0W3L4_CULQU	B0W3L4	0.43	FALSE	11.1703	Mosquito_UP000002320_2026_03_20	1.52e-93	0	2304.53
GFP	1	Mosquito_UP000002320_2026_03_20	>sp|B0W3L6|CARM1_CULQU Histone-arginine methyltransferase CARMER OS=Culex quinquefasciatus OX=7176 GN=Art4 PE=3 SV=1	Art4	66117.9	12	100	13	12	B0W3L6	Culex quinquefasciatus	B0W3L6	Histone-arginine methyltransferase CARMER	B0W3L6	CARM1_CULQU	B0W3L6	0.229	FALSE	6.85605	Mosquito_UP000002320_2026_03_20	1.22e-194	0	115.845
GFP	2	Mosquito_UP000002320_2026_03_20	>sp|B0W3L6|CARM1_CULQU Histone-arginine methyltransferase CARMER OS=Culex quinquefasciatus OX=7176 GN=Art4 PE=3 SV=1	Art4	66117.9	12	100	13	12	B0W3L6	Culex quinquefasciatus	B0W3L6	Histone-arginine methyltransferase CARMER	B0W3L6	CARM1_CULQU	B0W3L6	0.264	FALSE	7.20671	Mosquito_UP000002320_2026_03_20	1.22e-194	0	147.719
GFP	3	Mosquito_UP000002320_2026_03_20	>sp|B0W3L6|CARM1_CULQU Histone-arginine methyltransferase CARMER OS=Culex quinquefasciatus OX=7176 GN=Art4 PE=3 SV=1	Art4	66117.9	12	100	13	12	B0W3L6	Culex quinquefasciatus	B0W3L6	Histone-arginine methyltransferase CARMER	B0W3L6	CARM1_CULQU	B0W3L6	0.28	FALSE	7.08457	Mosquito_UP000002320_2026_03_20	1.22e-194	0	135.727
GFP	4	Mosquito_UP000002320_2026_03_20	>sp|B0W3L6|CARM1_CULQU Histone-arginine methyltransferase CARMER OS=Culex quinquefasciatus OX=7176 GN=Art4 PE=3 SV=1	Art4	66117.9	12	100	13	12	B0W3L6	Culex quinquefasciatus	B0W3L6	Histone-arginine methyltransferase CARMER	B0W3L6	CARM1_CULQU	B0W3L6	0.249	FALSE	7.07436	Mosquito_UP000002320_2026_03_20	1.22e-194	0	134.77
3xFlag-CqBravo	1	Mosquito_UP000002320_2026_03_20	>sp|B0W3L6|CARM1_CULQU Histone-arginine methyltransferase CARMER OS=Culex quinquefasciatus OX=7176 GN=Art4 PE=3 SV=1	Art4	66117.9	12	100	13	12	B0W3L6	Culex quinquefasciatus	B0W3L6	Histone-arginine methyltransferase CARMER	B0W3L6	CARM1_CULQU	B0W3L6	0.184	FALSE	6.82829	Mosquito_UP000002320_2026_03_20	1.22e-194	0	113.637
3xFlag-CqBravo	2	Mosquito_UP000002320_2026_03_20	>sp|B0W3L6|CARM1_CULQU Histone-arginine methyltransferase CARMER OS=Culex quinquefasciatus OX=7176 GN=Art4 PE=3 SV=1	Art4	66117.9	12	100	13	12	B0W3L6	Culex quinquefasciatus	B0W3L6	Histone-arginine methyltransferase CARMER	B0W3L6	CARM1_CULQU	B0W3L6	0.264	FALSE	7.0057	Mosquito_UP000002320_2026_03_20	1.22e-194	0	128.506
3xFlag-CqBravo	3	Mosquito_UP000002320_2026_03_20	>sp|B0W3L6|CARM1_CULQU Histone-arginine methyltransferase CARMER OS=Culex quinquefasciatus OX=7176 GN=Art4 PE=3 SV=1	Art4	66117.9	12	100	13	12	B0W3L6	Culex quinquefasciatus	B0W3L6	Histone-arginine methyltransferase CARMER	B0W3L6	CARM1_CULQU	B0W3L6	0.28	FALSE	7.25514	Mosquito_UP000002320_2026_03_20	1.22e-194	0	152.762
3xFlag-CqBravo	4	Mosquito_UP000002320_2026_03_20	>sp|B0W3L6|CARM1_CULQU Histone-arginine methyltransferase CARMER OS=Culex quinquefasciatus OX=7176 GN=Art4 PE=3 SV=1	Art4	66117.9	12	100	13	12	B0W3L6	Culex quinquefasciatus	B0W3L6	Histone-arginine methyltransferase CARMER	B0W3L6	CARM1_CULQU	B0W3L6	0.227	FALSE	7.02185	Mosquito_UP000002320_2026_03_20	1.22e-194	0	129.953
Truncation 2	1	Mosquito_UP000002320_2026_03_20	>sp|B0W3L6|CARM1_CULQU Histone-arginine methyltransferase CARMER OS=Culex quinquefasciatus OX=7176 GN=Art4 PE=3 SV=1	Art4	66117.9	12	100	13	12	B0W3L6	Culex quinquefasciatus	B0W3L6	Histone-arginine methyltransferase CARMER	B0W3L6	CARM1_CULQU	B0W3L6	0.249	FALSE	6.51162	Mosquito_UP000002320_2026_03_20	1.22e-194	0	91.2417
Truncation 2	2	Mosquito_UP000002320_2026_03_20	>sp|B0W3L6|CARM1_CULQU Histone-arginine methyltransferase CARMER OS=Culex quinquefasciatus OX=7176 GN=Art4 PE=3 SV=1	Art4	66117.9	12	100	13	12	B0W3L6	Culex quinquefasciatus	B0W3L6	Histone-arginine methyltransferase CARMER	B0W3L6	CARM1_CULQU	B0W3L6	0.264	FALSE	7.12128	Mosquito_UP000002320_2026_03_20	1.22e-194	0	139.226
Truncation 2	3	Mosquito_UP000002320_2026_03_20	>sp|B0W3L6|CARM1_CULQU Histone-arginine methyltransferase CARMER OS=Culex quinquefasciatus OX=7176 GN=Art4 PE=3 SV=1	Art4	66117.9	12	100	13	12	B0W3L6	Culex quinquefasciatus	B0W3L6	Histone-arginine methyltransferase CARMER	B0W3L6	CARM1_CULQU	B0W3L6	0.265	FALSE	6.98425	Mosquito_UP000002320_2026_03_20	1.22e-194	0	126.61
Truncation 2	4	Mosquito_UP000002320_2026_03_20	>sp|B0W3L6|CARM1_CULQU Histone-arginine methyltransferase CARMER OS=Culex quinquefasciatus OX=7176 GN=Art4 PE=3 SV=1	Art4	66117.9	12	100	13	12	B0W3L6	Culex quinquefasciatus	B0W3L6	Histone-arginine methyltransferase CARMER	B0W3L6	CARM1_CULQU	B0W3L6	0.264	FALSE	6.97872	Mosquito_UP000002320_2026_03_20	1.22e-194	0	126.126
GFP	1	Mosquito_UP000002320_2026_03_20	>tr|B0W3M1|B0W3M1_CULQU Tetratricopeptide repeat protein 37 OS=Culex quinquefasciatus OX=7176 GN=6032765 PE=4 SV=1	6032765	138396	31	100	37	31	B0W3M1	Culex quinquefasciatus	B0W3M1	Tetratricopeptide repeat protein 37	B0W3M1	B0W3M1_CULQU	B0W3M1	0.278	FALSE	8.84937	Mosquito_UP000002320_2026_03_20	8.4e-277	0	461.239
GFP	2	Mosquito_UP000002320_2026_03_20	>tr|B0W3M1|B0W3M1_CULQU Tetratricopeptide repeat protein 37 OS=Culex quinquefasciatus OX=7176 GN=6032765 PE=4 SV=1	6032765	138396	31	100	37	31	B0W3M1	Culex quinquefasciatus	B0W3M1	Tetratricopeptide repeat protein 37	B0W3M1	B0W3M1_CULQU	B0W3M1	0.27	FALSE	8.83866	Mosquito_UP000002320_2026_03_20	8.4e-277	0	457.827
GFP	3	Mosquito_UP000002320_2026_03_20	>tr|B0W3M1|B0W3M1_CULQU Tetratricopeptide repeat protein 37 OS=Culex quinquefasciatus OX=7176 GN=6032765 PE=4 SV=1	6032765	138396	31	100	37	31	B0W3M1	Culex quinquefasciatus	B0W3M1	Tetratricopeptide repeat protein 37	B0W3M1	B0W3M1_CULQU	B0W3M1	0.278	FALSE	8.93303	Mosquito_UP000002320_2026_03_20	8.4e-277	0	488.775
GFP	4	Mosquito_UP000002320_2026_03_20	>tr|B0W3M1|B0W3M1_CULQU Tetratricopeptide repeat protein 37 OS=Culex quinquefasciatus OX=7176 GN=6032765 PE=4 SV=1	6032765	138396	31	100	37	31	B0W3M1	Culex quinquefasciatus	B0W3M1	Tetratricopeptide repeat protein 37	B0W3M1	B0W3M1_CULQU	B0W3M1	0.278	FALSE	8.88541	Mosquito_UP000002320_2026_03_20	8.4e-277	0	472.905
3xFlag-CqBravo	1	Mosquito_UP000002320_2026_03_20	>tr|B0W3M1|B0W3M1_CULQU Tetratricopeptide repeat protein 37 OS=Culex quinquefasciatus OX=7176 GN=6032765 PE=4 SV=1	6032765	138396	31	100	37	31	B0W3M1	Culex quinquefasciatus	B0W3M1	Tetratricopeptide repeat protein 37	B0W3M1	B0W3M1_CULQU	B0W3M1	0.263	FALSE	8.89252	Mosquito_UP000002320_2026_03_20	8.4e-277	0	475.243
3xFlag-CqBravo	2	Mosquito_UP000002320_2026_03_20	>tr|B0W3M1|B0W3M1_CULQU Tetratricopeptide repeat protein 37 OS=Culex quinquefasciatus OX=7176 GN=6032765 PE=4 SV=1	6032765	138396	31	100	37	31	B0W3M1	Culex quinquefasciatus	B0W3M1	Tetratricopeptide repeat protein 37	B0W3M1	B0W3M1_CULQU	B0W3M1	0.263	FALSE	8.91529	Mosquito_UP000002320_2026_03_20	8.4e-277	0	482.803
3xFlag-CqBravo	3	Mosquito_UP000002320_2026_03_20	>tr|B0W3M1|B0W3M1_CULQU Tetratricopeptide repeat protein 37 OS=Culex quinquefasciatus OX=7176 GN=6032765 PE=4 SV=1	6032765	138396	31	100	37	31	B0W3M1	Culex quinquefasciatus	B0W3M1	Tetratricopeptide repeat protein 37	B0W3M1	B0W3M1_CULQU	B0W3M1	0.278	FALSE	8.92504	Mosquito_UP000002320_2026_03_20	8.4e-277	0	486.078
3xFlag-CqBravo	4	Mosquito_UP000002320_2026_03_20	>tr|B0W3M1|B0W3M1_CULQU Tetratricopeptide repeat protein 37 OS=Culex quinquefasciatus OX=7176 GN=6032765 PE=4 SV=1	6032765	138396	31	100	37	31	B0W3M1	Culex quinquefasciatus	B0W3M1	Tetratricopeptide repeat protein 37	B0W3M1	B0W3M1_CULQU	B0W3M1	0.278	FALSE	8.96079	Mosquito_UP000002320_2026_03_20	8.4e-277	0	498.271
Truncation 2	1	Mosquito_UP000002320_2026_03_20	>tr|B0W3M1|B0W3M1_CULQU Tetratricopeptide repeat protein 37 OS=Culex quinquefasciatus OX=7176 GN=6032765 PE=4 SV=1	6032765	138396	31	100	37	31	B0W3M1	Culex quinquefasciatus	B0W3M1	Tetratricopeptide repeat protein 37	B0W3M1	B0W3M1_CULQU	B0W3M1	0.278	FALSE	9.0693	Mosquito_UP000002320_2026_03_20	8.4e-277	0	537.196
Truncation 2	2	Mosquito_UP000002320_2026_03_20	>tr|B0W3M1|B0W3M1_CULQU Tetratricopeptide repeat protein 37 OS=Culex quinquefasciatus OX=7176 GN=6032765 PE=4 SV=1	6032765	138396	31	100	37	31	B0W3M1	Culex quinquefasciatus	B0W3M1	Tetratricopeptide repeat protein 37	B0W3M1	B0W3M1_CULQU	B0W3M1	0.278	FALSE	8.82406	Mosquito_UP000002320_2026_03_20	8.4e-277	0	453.218
Truncation 2	3	Mosquito_UP000002320_2026_03_20	>tr|B0W3M1|B0W3M1_CULQU Tetratricopeptide repeat protein 37 OS=Culex quinquefasciatus OX=7176 GN=6032765 PE=4 SV=1	6032765	138396	31	100	37	31	B0W3M1	Culex quinquefasciatus	B0W3M1	Tetratricopeptide repeat protein 37	B0W3M1	B0W3M1_CULQU	B0W3M1	0.278	FALSE	8.90449	Mosquito_UP000002320_2026_03_20	8.4e-277	0	479.202
Truncation 2	4	Mosquito_UP000002320_2026_03_20	>tr|B0W3M1|B0W3M1_CULQU Tetratricopeptide repeat protein 37 OS=Culex quinquefasciatus OX=7176 GN=6032765 PE=4 SV=1	6032765	138396	31	100	37	31	B0W3M1	Culex quinquefasciatus	B0W3M1	Tetratricopeptide repeat protein 37	B0W3M1	B0W3M1_CULQU	B0W3M1	0.271	FALSE	8.87032	Mosquito_UP000002320_2026_03_20	8.4e-277	0	467.985
GFP	1	Mosquito_UP000002320_2026_03_20	>tr|B0W3N6|B0W3N6_CULQU WD repeat protein 61 OS=Culex quinquefasciatus OX=7176 GN=6032779 PE=4 SV=1	6032779	35307.1	16	100	20	14	B0W3N6	Culex quinquefasciatus	B0W3N6	WD repeat protein 61	B0W3N6	B0W3N6_CULQU	B0W3N6	0.475	FALSE	9.32489	Mosquito_UP000002320_2026_03_20	8.61e-202	0	641.317
GFP	2	Mosquito_UP000002320_2026_03_20	>tr|B0W3N6|B0W3N6_CULQU WD repeat protein 61 OS=Culex quinquefasciatus OX=7176 GN=6032779 PE=4 SV=1	6032779	35307.1	16	100	20	14	B0W3N6	Culex quinquefasciatus	B0W3N6	WD repeat protein 61	B0W3N6	B0W3N6_CULQU	B0W3N6	0.558	FALSE	9.41519	Mosquito_UP000002320_2026_03_20	8.61e-202	0	682.74
GFP	3	Mosquito_UP000002320_2026_03_20	>tr|B0W3N6|B0W3N6_CULQU WD repeat protein 61 OS=Culex quinquefasciatus OX=7176 GN=6032779 PE=4 SV=1	6032779	35307.1	16	100	20	14	B0W3N6	Culex quinquefasciatus	B0W3N6	WD repeat protein 61	B0W3N6	B0W3N6_CULQU	B0W3N6	0.558	FALSE	9.33406	Mosquito_UP000002320_2026_03_20	8.61e-202	0	645.404
GFP	4	Mosquito_UP000002320_2026_03_20	>tr|B0W3N6|B0W3N6_CULQU WD repeat protein 61 OS=Culex quinquefasciatus OX=7176 GN=6032779 PE=4 SV=1	6032779	35307.1	16	100	20	14	B0W3N6	Culex quinquefasciatus	B0W3N6	WD repeat protein 61	B0W3N6	B0W3N6_CULQU	B0W3N6	0.558	FALSE	9.39604	Mosquito_UP000002320_2026_03_20	8.61e-202	0	673.736
3xFlag-CqBravo	1	Mosquito_UP000002320_2026_03_20	>tr|B0W3N6|B0W3N6_CULQU WD repeat protein 61 OS=Culex quinquefasciatus OX=7176 GN=6032779 PE=4 SV=1	6032779	35307.1	16	100	20	14	B0W3N6	Culex quinquefasciatus	B0W3N6	WD repeat protein 61	B0W3N6	B0W3N6_CULQU	B0W3N6	0.558	FALSE	9.44524	Mosquito_UP000002320_2026_03_20	8.61e-202	0	697.11
3xFlag-CqBravo	2	Mosquito_UP000002320_2026_03_20	>tr|B0W3N6|B0W3N6_CULQU WD repeat protein 61 OS=Culex quinquefasciatus OX=7176 GN=6032779 PE=4 SV=1	6032779	35307.1	16	100	20	14	B0W3N6	Culex quinquefasciatus	B0W3N6	WD repeat protein 61	B0W3N6	B0W3N6_CULQU	B0W3N6	0.558	FALSE	9.20228	Mosquito_UP000002320_2026_03_20	8.61e-202	0	589.063
3xFlag-CqBravo	3	Mosquito_UP000002320_2026_03_20	>tr|B0W3N6|B0W3N6_CULQU WD repeat protein 61 OS=Culex quinquefasciatus OX=7176 GN=6032779 PE=4 SV=1	6032779	35307.1	16	100	20	14	B0W3N6	Culex quinquefasciatus	B0W3N6	WD repeat protein 61	B0W3N6	B0W3N6_CULQU	B0W3N6	0.558	FALSE	9.21317	Mosquito_UP000002320_2026_03_20	8.61e-202	0	593.528
3xFlag-CqBravo	4	Mosquito_UP000002320_2026_03_20	>tr|B0W3N6|B0W3N6_CULQU WD repeat protein 61 OS=Culex quinquefasciatus OX=7176 GN=6032779 PE=4 SV=1	6032779	35307.1	16	100	20	14	B0W3N6	Culex quinquefasciatus	B0W3N6	WD repeat protein 61	B0W3N6	B0W3N6_CULQU	B0W3N6	0.475	FALSE	9.46565	Mosquito_UP000002320_2026_03_20	8.61e-202	0	707.04
Truncation 2	1	Mosquito_UP000002320_2026_03_20	>tr|B0W3N6|B0W3N6_CULQU WD repeat protein 61 OS=Culex quinquefasciatus OX=7176 GN=6032779 PE=4 SV=1	6032779	35307.1	16	100	20	14	B0W3N6	Culex quinquefasciatus	B0W3N6	WD repeat protein 61	B0W3N6	B0W3N6_CULQU	B0W3N6	0.426	FALSE	9.48428	Mosquito_UP000002320_2026_03_20	8.61e-202	0	716.229
Truncation 2	2	Mosquito_UP000002320_2026_03_20	>tr|B0W3N6|B0W3N6_CULQU WD repeat protein 61 OS=Culex quinquefasciatus OX=7176 GN=6032779 PE=4 SV=1	6032779	35307.1	16	100	20	14	B0W3N6	Culex quinquefasciatus	B0W3N6	WD repeat protein 61	B0W3N6	B0W3N6_CULQU	B0W3N6	0.558	FALSE	9.41219	Mosquito_UP000002320_2026_03_20	8.61e-202	0	681.322
Truncation 2	3	Mosquito_UP000002320_2026_03_20	>tr|B0W3N6|B0W3N6_CULQU WD repeat protein 61 OS=Culex quinquefasciatus OX=7176 GN=6032779 PE=4 SV=1	6032779	35307.1	16	100	20	14	B0W3N6	Culex quinquefasciatus	B0W3N6	WD repeat protein 61	B0W3N6	B0W3N6_CULQU	B0W3N6	0.558	FALSE	9.33955	Mosquito_UP000002320_2026_03_20	8.61e-202	0	647.865
Truncation 2	4	Mosquito_UP000002320_2026_03_20	>tr|B0W3N6|B0W3N6_CULQU WD repeat protein 61 OS=Culex quinquefasciatus OX=7176 GN=6032779 PE=4 SV=1	6032779	35307.1	16	100	20	14	B0W3N6	Culex quinquefasciatus	B0W3N6	WD repeat protein 61	B0W3N6	B0W3N6_CULQU	B0W3N6	0.509	FALSE	9.38672	Mosquito_UP000002320_2026_03_20	8.61e-202	0	669.397
GFP	1	Mosquito_UP000002320_2026_03_20	>tr|B0W3N7|B0W3N7_CULQU Protein NDUFAF4 homolog OS=Culex quinquefasciatus OX=7176 GN=6032784 PE=4 SV=1	6032784	22428.5	4	100	4	4	B0W3N7	Culex quinquefasciatus	B0W3N7	Protein NDUFAF4 homolog	B0W3N7	B0W3N7_CULQU	B0W3N7	0.24	FALSE	7.86846	Mosquito_UP000002320_2026_03_20	6.78e-155	0	233.691
GFP	2	Mosquito_UP000002320_2026_03_20	>tr|B0W3N7|B0W3N7_CULQU Protein NDUFAF4 homolog OS=Culex quinquefasciatus OX=7176 GN=6032784 PE=4 SV=1	6032784	22428.5	4	100	4	4	B0W3N7	Culex quinquefasciatus	B0W3N7	Protein NDUFAF4 homolog	B0W3N7	B0W3N7_CULQU	B0W3N7	0.24	FALSE	8.08724	Mosquito_UP000002320_2026_03_20	6.78e-155	0	271.958
GFP	3	Mosquito_UP000002320_2026_03_20	>tr|B0W3N7|B0W3N7_CULQU Protein NDUFAF4 homolog OS=Culex quinquefasciatus OX=7176 GN=6032784 PE=4 SV=1	6032784	22428.5	4	100	4	4	B0W3N7	Culex quinquefasciatus	B0W3N7	Protein NDUFAF4 homolog	B0W3N7	B0W3N7_CULQU	B0W3N7	0.24	FALSE	7.91663	Mosquito_UP000002320_2026_03_20	6.78e-155	0	241.626
GFP	4	Mosquito_UP000002320_2026_03_20	>tr|B0W3N7|B0W3N7_CULQU Protein NDUFAF4 homolog OS=Culex quinquefasciatus OX=7176 GN=6032784 PE=4 SV=1	6032784	22428.5	4	100	4	4	B0W3N7	Culex quinquefasciatus	B0W3N7	Protein NDUFAF4 homolog	B0W3N7	B0W3N7_CULQU	B0W3N7	0.24	FALSE	7.89163	Mosquito_UP000002320_2026_03_20	6.78e-155	0	237.475
3xFlag-CqBravo	1	Mosquito_UP000002320_2026_03_20	>tr|B0W3N7|B0W3N7_CULQU Protein NDUFAF4 homolog OS=Culex quinquefasciatus OX=7176 GN=6032784 PE=4 SV=1	6032784	22428.5	4	100	4	4	B0W3N7	Culex quinquefasciatus	B0W3N7	Protein NDUFAF4 homolog	B0W3N7	B0W3N7_CULQU	B0W3N7	0.161	FALSE	7.71002	Mosquito_UP000002320_2026_03_20	6.78e-155	0	209.386
3xFlag-CqBravo	2	Mosquito_UP000002320_2026_03_20	>tr|B0W3N7|B0W3N7_CULQU Protein NDUFAF4 homolog OS=Culex quinquefasciatus OX=7176 GN=6032784 PE=4 SV=1	6032784	22428.5	4	100	4	4	B0W3N7	Culex quinquefasciatus	B0W3N7	Protein NDUFAF4 homolog	B0W3N7	B0W3N7_CULQU	B0W3N7	0.161	FALSE	7.53485	Mosquito_UP000002320_2026_03_20	6.78e-155	0	185.445
3xFlag-CqBravo	3	Mosquito_UP000002320_2026_03_20	>tr|B0W3N7|B0W3N7_CULQU Protein NDUFAF4 homolog OS=Culex quinquefasciatus OX=7176 GN=6032784 PE=4 SV=1	6032784	22428.5	4	100	4	4	B0W3N7	Culex quinquefasciatus	B0W3N7	Protein NDUFAF4 homolog	B0W3N7	B0W3N7_CULQU	B0W3N7	0.161	FALSE	7.79693	Mosquito_UP000002320_2026_03_20	6.78e-155	0	222.387
3xFlag-CqBravo	4	Mosquito_UP000002320_2026_03_20	>tr|B0W3N7|B0W3N7_CULQU Protein NDUFAF4 homolog OS=Culex quinquefasciatus OX=7176 GN=6032784 PE=4 SV=1	6032784	22428.5	4	100	4	4	B0W3N7	Culex quinquefasciatus	B0W3N7	Protein NDUFAF4 homolog	B0W3N7	B0W3N7_CULQU	B0W3N7	0.24	FALSE	7.53871	Mosquito_UP000002320_2026_03_20	6.78e-155	0	185.942
Truncation 2	1	Mosquito_UP000002320_2026_03_20	>tr|B0W3N7|B0W3N7_CULQU Protein NDUFAF4 homolog OS=Culex quinquefasciatus OX=7176 GN=6032784 PE=4 SV=1	6032784	22428.5	4	100	4	4	B0W3N7	Culex quinquefasciatus	B0W3N7	Protein NDUFAF4 homolog	B0W3N7	B0W3N7_CULQU	B0W3N7	0.109	FALSE	7.18854	Mosquito_UP000002320_2026_03_20	6.78e-155	0	145.87
Truncation 2	2	Mosquito_UP000002320_2026_03_20	>tr|B0W3N7|B0W3N7_CULQU Protein NDUFAF4 homolog OS=Culex quinquefasciatus OX=7176 GN=6032784 PE=4 SV=1	6032784	22428.5	4	100	4	4	B0W3N7	Culex quinquefasciatus	B0W3N7	Protein NDUFAF4 homolog	B0W3N7	B0W3N7_CULQU	B0W3N7	0.161	FALSE	7.70504	Mosquito_UP000002320_2026_03_20	6.78e-155	0	208.664
Truncation 2	3	Mosquito_UP000002320_2026_03_20	>tr|B0W3N7|B0W3N7_CULQU Protein NDUFAF4 homolog OS=Culex quinquefasciatus OX=7176 GN=6032784 PE=4 SV=1	6032784	22428.5	4	100	4	4	B0W3N7	Culex quinquefasciatus	B0W3N7	Protein NDUFAF4 homolog	B0W3N7	B0W3N7_CULQU	B0W3N7	0.161	FALSE	7.8658	Mosquito_UP000002320_2026_03_20	6.78e-155	0	233.261
Truncation 2	4	Mosquito_UP000002320_2026_03_20	>tr|B0W3N7|B0W3N7_CULQU Protein NDUFAF4 homolog OS=Culex quinquefasciatus OX=7176 GN=6032784 PE=4 SV=1	6032784	22428.5	4	100	4	4	B0W3N7	Culex quinquefasciatus	B0W3N7	Protein NDUFAF4 homolog	B0W3N7	B0W3N7_CULQU	B0W3N7	0.24	FALSE	7.69647	Mosquito_UP000002320_2026_03_20	6.78e-155	0	207.428
GFP	1	Mosquito_UP000002320_2026_03_20	>tr|B0W3N9|B0W3N9_CULQU Laminin subunit gamma-1 OS=Culex quinquefasciatus OX=7176 GN=6032782 PE=4 SV=1	6032782	180020	1	66.7	1	1	B0W3N9	Culex quinquefasciatus	B0W3N9	Laminin subunit gamma-1	B0W3N9	B0W3N9_CULQU	B0W3N9	0	TRUE	NaN	Mosquito_UP000002320_2026_03_20	0.000335552	0.000782627	NaN
GFP	2	Mosquito_UP000002320_2026_03_20	>tr|B0W3N9|B0W3N9_CULQU Laminin subunit gamma-1 OS=Culex quinquefasciatus OX=7176 GN=6032782 PE=4 SV=1	6032782	180020	1	66.7	1	1	B0W3N9	Culex quinquefasciatus	B0W3N9	Laminin subunit gamma-1	B0W3N9	B0W3N9_CULQU	B0W3N9	0	TRUE	NaN	Mosquito_UP000002320_2026_03_20	0.000335552	0.000782627	NaN
GFP	3	Mosquito_UP000002320_2026_03_20	>tr|B0W3N9|B0W3N9_CULQU Laminin subunit gamma-1 OS=Culex quinquefasciatus OX=7176 GN=6032782 PE=4 SV=1	6032782	180020	1	66.7	1	1	B0W3N9	Culex quinquefasciatus	B0W3N9	Laminin subunit gamma-1	B0W3N9	B0W3N9_CULQU	B0W3N9	0	TRUE	NaN	Mosquito_UP000002320_2026_03_20	0.000335552	0.000782627	NaN
GFP	4	Mosquito_UP000002320_2026_03_20	>tr|B0W3N9|B0W3N9_CULQU Laminin subunit gamma-1 OS=Culex quinquefasciatus OX=7176 GN=6032782 PE=4 SV=1	6032782	180020	1	66.7	1	1	B0W3N9	Culex quinquefasciatus	B0W3N9	Laminin subunit gamma-1	B0W3N9	B0W3N9_CULQU	B0W3N9	0.008	TRUE	4.97737	Mosquito_UP000002320_2026_03_20	0.000335552	0.000782627	31.5019
3xFlag-CqBravo	1	Mosquito_UP000002320_2026_03_20	>tr|B0W3N9|B0W3N9_CULQU Laminin subunit gamma-1 OS=Culex quinquefasciatus OX=7176 GN=6032782 PE=4 SV=1	6032782	180020	1	66.7	1	1	B0W3N9	Culex quinquefasciatus	B0W3N9	Laminin subunit gamma-1	B0W3N9	B0W3N9_CULQU	B0W3N9	0.008	TRUE	5.81461	Mosquito_UP000002320_2026_03_20	0.000335552	0.000782627	56.2823
3xFlag-CqBravo	2	Mosquito_UP000002320_2026_03_20	>tr|B0W3N9|B0W3N9_CULQU Laminin subunit gamma-1 OS=Culex quinquefasciatus OX=7176 GN=6032782 PE=4 SV=1	6032782	180020	1	66.7	1	1	B0W3N9	Culex quinquefasciatus	B0W3N9	Laminin subunit gamma-1	B0W3N9	B0W3N9_CULQU	B0W3N9	0.008	TRUE	6.21477	Mosquito_UP000002320_2026_03_20	0.000335552	0.000782627	74.2731
3xFlag-CqBravo	3	Mosquito_UP000002320_2026_03_20	>tr|B0W3N9|B0W3N9_CULQU Laminin subunit gamma-1 OS=Culex quinquefasciatus OX=7176 GN=6032782 PE=4 SV=1	6032782	180020	1	66.7	1	1	B0W3N9	Culex quinquefasciatus	B0W3N9	Laminin subunit gamma-1	B0W3N9	B0W3N9_CULQU	B0W3N9	0.008	TRUE	5.61838	Mosquito_UP000002320_2026_03_20	0.000335552	0.000782627	49.1247
3xFlag-CqBravo	4	Mosquito_UP000002320_2026_03_20	>tr|B0W3N9|B0W3N9_CULQU Laminin subunit gamma-1 OS=Culex quinquefasciatus OX=7176 GN=6032782 PE=4 SV=1	6032782	180020	1	66.7	1	1	B0W3N9	Culex quinquefasciatus	B0W3N9	Laminin subunit gamma-1	B0W3N9	B0W3N9_CULQU	B0W3N9	0.008	TRUE	5.90373	Mosquito_UP000002320_2026_03_20	0.000335552	0.000782627	59.8687
Truncation 2	1	Mosquito_UP000002320_2026_03_20	>tr|B0W3N9|B0W3N9_CULQU Laminin subunit gamma-1 OS=Culex quinquefasciatus OX=7176 GN=6032782 PE=4 SV=1	6032782	180020	1	66.7	1	1	B0W3N9	Culex quinquefasciatus	B0W3N9	Laminin subunit gamma-1	B0W3N9	B0W3N9_CULQU	B0W3N9	0	TRUE	NaN	Mosquito_UP000002320_2026_03_20	0.000335552	0.000782627	NaN
Truncation 2	2	Mosquito_UP000002320_2026_03_20	>tr|B0W3N9|B0W3N9_CULQU Laminin subunit gamma-1 OS=Culex quinquefasciatus OX=7176 GN=6032782 PE=4 SV=1	6032782	180020	1	66.7	1	1	B0W3N9	Culex quinquefasciatus	B0W3N9	Laminin subunit gamma-1	B0W3N9	B0W3N9_CULQU	B0W3N9	0.008	TRUE	5.6666	Mosquito_UP000002320_2026_03_20	0.000335552	0.000782627	50.7944
Truncation 2	3	Mosquito_UP000002320_2026_03_20	>tr|B0W3N9|B0W3N9_CULQU Laminin subunit gamma-1 OS=Culex quinquefasciatus OX=7176 GN=6032782 PE=4 SV=1	6032782	180020	1	66.7	1	1	B0W3N9	Culex quinquefasciatus	B0W3N9	Laminin subunit gamma-1	B0W3N9	B0W3N9_CULQU	B0W3N9	0.008	TRUE	5.5272	Mosquito_UP000002320_2026_03_20	0.000335552	0.000782627	46.1161
Truncation 2	4	Mosquito_UP000002320_2026_03_20	>tr|B0W3N9|B0W3N9_CULQU Laminin subunit gamma-1 OS=Culex quinquefasciatus OX=7176 GN=6032782 PE=4 SV=1	6032782	180020	1	66.7	1	1	B0W3N9	Culex quinquefasciatus	B0W3N9	Laminin subunit gamma-1	B0W3N9	B0W3N9_CULQU	B0W3N9	0.008	TRUE	5.65045	Mosquito_UP000002320_2026_03_20	0.000335552	0.000782627	50.2292
GFP	1	Mosquito_UP000002320_2026_03_20	>tr|B0W3P1|B0W3P1_CULQU Uncharacterized protein OS=Culex quinquefasciatus OX=7176 GN=6032786 PE=4 SV=1	6032786	21551.9	7	100	9	7	B0W3P1	Culex quinquefasciatus	B0W3P1	Uncharacterized protein	B0W3P1	B0W3P1_CULQU	B0W3P1	0.394	FALSE	7.72097	Mosquito_UP000002320_2026_03_20	6.16e-105	0	210.981
GFP	2	Mosquito_UP000002320_2026_03_20	>tr|B0W3P1|B0W3P1_CULQU Uncharacterized protein OS=Culex quinquefasciatus OX=7176 GN=6032786 PE=4 SV=1	6032786	21551.9	7	100	9	7	B0W3P1	Culex quinquefasciatus	B0W3P1	Uncharacterized protein	B0W3P1	B0W3P1_CULQU	B0W3P1	0.394	FALSE	7.68311	Mosquito_UP000002320_2026_03_20	6.16e-105	0	205.516
GFP	3	Mosquito_UP000002320_2026_03_20	>tr|B0W3P1|B0W3P1_CULQU Uncharacterized protein OS=Culex quinquefasciatus OX=7176 GN=6032786 PE=4 SV=1	6032786	21551.9	7	100	9	7	B0W3P1	Culex quinquefasciatus	B0W3P1	Uncharacterized protein	B0W3P1	B0W3P1_CULQU	B0W3P1	0.394	FALSE	7.79003	Mosquito_UP000002320_2026_03_20	6.16e-105	0	221.326
GFP	4	Mosquito_UP000002320_2026_03_20	>tr|B0W3P1|B0W3P1_CULQU Uncharacterized protein OS=Culex quinquefasciatus OX=7176 GN=6032786 PE=4 SV=1	6032786	21551.9	7	100	9	7	B0W3P1	Culex quinquefasciatus	B0W3P1	Uncharacterized protein	B0W3P1	B0W3P1_CULQU	B0W3P1	0.34	FALSE	7.86207	Mosquito_UP000002320_2026_03_20	6.16e-105	0	232.658
3xFlag-CqBravo	1	Mosquito_UP000002320_2026_03_20	>tr|B0W3P1|B0W3P1_CULQU Uncharacterized protein OS=Culex quinquefasciatus OX=7176 GN=6032786 PE=4 SV=1	6032786	21551.9	7	100	9	7	B0W3P1	Culex quinquefasciatus	B0W3P1	Uncharacterized protein	B0W3P1	B0W3P1_CULQU	B0W3P1	0.394	FALSE	7.50581	Mosquito_UP000002320_2026_03_20	6.16e-105	0	181.75
3xFlag-CqBravo	2	Mosquito_UP000002320_2026_03_20	>tr|B0W3P1|B0W3P1_CULQU Uncharacterized protein OS=Culex quinquefasciatus OX=7176 GN=6032786 PE=4 SV=1	6032786	21551.9	7	100	9	7	B0W3P1	Culex quinquefasciatus	B0W3P1	Uncharacterized protein	B0W3P1	B0W3P1_CULQU	B0W3P1	0.394	FALSE	7.4856	Mosquito_UP000002320_2026_03_20	6.16e-105	0	179.222
3xFlag-CqBravo	3	Mosquito_UP000002320_2026_03_20	>tr|B0W3P1|B0W3P1_CULQU Uncharacterized protein OS=Culex quinquefasciatus OX=7176 GN=6032786 PE=4 SV=1	6032786	21551.9	7	100	9	7	B0W3P1	Culex quinquefasciatus	B0W3P1	Uncharacterized protein	B0W3P1	B0W3P1_CULQU	B0W3P1	0.394	FALSE	7.67435	Mosquito_UP000002320_2026_03_20	6.16e-105	0	204.272
3xFlag-CqBravo	4	Mosquito_UP000002320_2026_03_20	>tr|B0W3P1|B0W3P1_CULQU Uncharacterized protein OS=Culex quinquefasciatus OX=7176 GN=6032786 PE=4 SV=1	6032786	21551.9	7	100	9	7	B0W3P1	Culex quinquefasciatus	B0W3P1	Uncharacterized protein	B0W3P1	B0W3P1_CULQU	B0W3P1	0.394	FALSE	7.55261	Mosquito_UP000002320_2026_03_20	6.16e-105	0	187.743
Truncation 2	1	Mosquito_UP000002320_2026_03_20	>tr|B0W3P1|B0W3P1_CULQU Uncharacterized protein OS=Culex quinquefasciatus OX=7176 GN=6032786 PE=4 SV=1	6032786	21551.9	7	100	9	7	B0W3P1	Culex quinquefasciatus	B0W3P1	Uncharacterized protein	B0W3P1	B0W3P1_CULQU	B0W3P1	0.394	FALSE	7.78973	Mosquito_UP000002320_2026_03_20	6.16e-105	0	221.28
Truncation 2	2	Mosquito_UP000002320_2026_03_20	>tr|B0W3P1|B0W3P1_CULQU Uncharacterized protein OS=Culex quinquefasciatus OX=7176 GN=6032786 PE=4 SV=1	6032786	21551.9	7	100	9	7	B0W3P1	Culex quinquefasciatus	B0W3P1	Uncharacterized protein	B0W3P1	B0W3P1_CULQU	B0W3P1	0.394	FALSE	7.62846	Mosquito_UP000002320_2026_03_20	6.16e-105	0	197.877
Truncation 2	3	Mosquito_UP000002320_2026_03_20	>tr|B0W3P1|B0W3P1_CULQU Uncharacterized protein OS=Culex quinquefasciatus OX=7176 GN=6032786 PE=4 SV=1	6032786	21551.9	7	100	9	7	B0W3P1	Culex quinquefasciatus	B0W3P1	Uncharacterized protein	B0W3P1	B0W3P1_CULQU	B0W3P1	0.394	FALSE	7.64728	Mosquito_UP000002320_2026_03_20	6.16e-105	0	200.476
Truncation 2	4	Mosquito_UP000002320_2026_03_20	>tr|B0W3P1|B0W3P1_CULQU Uncharacterized protein OS=Culex quinquefasciatus OX=7176 GN=6032786 PE=4 SV=1	6032786	21551.9	7	100	9	7	B0W3P1	Culex quinquefasciatus	B0W3P1	Uncharacterized protein	B0W3P1	B0W3P1_CULQU	B0W3P1	0.394	FALSE	7.55655	Mosquito_UP000002320_2026_03_20	6.16e-105	0	188.255
GFP	1	Mosquito_UP000002320_2026_03_20	>tr|B0W3P2|B0W3P2_CULQU Amino acid transporter transmembrane domain-containing protein OS=Culex quinquefasciatus OX=7176 GN=6032787 PE=4 SV=1	6032787	51452.1	8	100	11	7	B0W3P2	Culex quinquefasciatus	B0W3P2	Amino acid transporter transmembrane domain-containing protein	B0W3P2	B0W3P2_CULQU	B0W3P2	0.187	FALSE	9.19973	Mosquito_UP000002320_2026_03_20	8.53e-115	0	588.024
GFP	2	Mosquito_UP000002320_2026_03_20	>tr|B0W3P2|B0W3P2_CULQU Amino acid transporter transmembrane domain-containing protein OS=Culex quinquefasciatus OX=7176 GN=6032787 PE=4 SV=1	6032787	51452.1	8	100	11	7	B0W3P2	Culex quinquefasciatus	B0W3P2	Amino acid transporter transmembrane domain-containing protein	B0W3P2	B0W3P2_CULQU	B0W3P2	0.187	FALSE	9.22169	Mosquito_UP000002320_2026_03_20	8.53e-115	0	597.043
GFP	3	Mosquito_UP000002320_2026_03_20	>tr|B0W3P2|B0W3P2_CULQU Amino acid transporter transmembrane domain-containing protein OS=Culex quinquefasciatus OX=7176 GN=6032787 PE=4 SV=1	6032787	51452.1	8	100	11	7	B0W3P2	Culex quinquefasciatus	B0W3P2	Amino acid transporter transmembrane domain-containing protein	B0W3P2	B0W3P2_CULQU	B0W3P2	0.187	FALSE	9.3438	Mosquito_UP000002320_2026_03_20	8.53e-115	0	649.778
GFP	4	Mosquito_UP000002320_2026_03_20	>tr|B0W3P2|B0W3P2_CULQU Amino acid transporter transmembrane domain-containing protein OS=Culex quinquefasciatus OX=7176 GN=6032787 PE=4 SV=1	6032787	51452.1	8	100	11	7	B0W3P2	Culex quinquefasciatus	B0W3P2	Amino acid transporter transmembrane domain-containing protein	B0W3P2	B0W3P2_CULQU	B0W3P2	0.187	FALSE	9.26568	Mosquito_UP000002320_2026_03_20	8.53e-115	0	615.529
3xFlag-CqBravo	1	Mosquito_UP000002320_2026_03_20	>tr|B0W3P2|B0W3P2_CULQU Amino acid transporter transmembrane domain-containing protein OS=Culex quinquefasciatus OX=7176 GN=6032787 PE=4 SV=1	6032787	51452.1	8	100	11	7	B0W3P2	Culex quinquefasciatus	B0W3P2	Amino acid transporter transmembrane domain-containing protein	B0W3P2	B0W3P2_CULQU	B0W3P2	0.187	FALSE	9.13315	Mosquito_UP000002320_2026_03_20	8.53e-115	0	561.504
3xFlag-CqBravo	2	Mosquito_UP000002320_2026_03_20	>tr|B0W3P2|B0W3P2_CULQU Amino acid transporter transmembrane domain-containing protein OS=Culex quinquefasciatus OX=7176 GN=6032787 PE=4 SV=1	6032787	51452.1	8	100	11	7	B0W3P2	Culex quinquefasciatus	B0W3P2	Amino acid transporter transmembrane domain-containing protein	B0W3P2	B0W3P2_CULQU	B0W3P2	0.187	FALSE	9.04318	Mosquito_UP000002320_2026_03_20	8.53e-115	0	527.555
3xFlag-CqBravo	3	Mosquito_UP000002320_2026_03_20	>tr|B0W3P2|B0W3P2_CULQU Amino acid transporter transmembrane domain-containing protein OS=Culex quinquefasciatus OX=7176 GN=6032787 PE=4 SV=1	6032787	51452.1	8	100	11	7	B0W3P2	Culex quinquefasciatus	B0W3P2	Amino acid transporter transmembrane domain-containing protein	B0W3P2	B0W3P2_CULQU	B0W3P2	0.187	FALSE	8.94805	Mosquito_UP000002320_2026_03_20	8.53e-115	0	493.892
3xFlag-CqBravo	4	Mosquito_UP000002320_2026_03_20	>tr|B0W3P2|B0W3P2_CULQU Amino acid transporter transmembrane domain-containing protein OS=Culex quinquefasciatus OX=7176 GN=6032787 PE=4 SV=1	6032787	51452.1	8	100	11	7	B0W3P2	Culex quinquefasciatus	B0W3P2	Amino acid transporter transmembrane domain-containing protein	B0W3P2	B0W3P2_CULQU	B0W3P2	0.187	FALSE	9.08179	Mosquito_UP000002320_2026_03_20	8.53e-115	0	541.864
Truncation 2	1	Mosquito_UP000002320_2026_03_20	>tr|B0W3P2|B0W3P2_CULQU Amino acid transporter transmembrane domain-containing protein OS=Culex quinquefasciatus OX=7176 GN=6032787 PE=4 SV=1	6032787	51452.1	8	100	11	7	B0W3P2	Culex quinquefasciatus	B0W3P2	Amino acid transporter transmembrane domain-containing protein	B0W3P2	B0W3P2_CULQU	B0W3P2	0.187	FALSE	9.42198	Mosquito_UP000002320_2026_03_20	8.53e-115	0	685.958
Truncation 2	2	Mosquito_UP000002320_2026_03_20	>tr|B0W3P2|B0W3P2_CULQU Amino acid transporter transmembrane domain-containing protein OS=Culex quinquefasciatus OX=7176 GN=6032787 PE=4 SV=1	6032787	51452.1	8	100	11	7	B0W3P2	Culex quinquefasciatus	B0W3P2	Amino acid transporter transmembrane domain-containing protein	B0W3P2	B0W3P2_CULQU	B0W3P2	0.187	FALSE	9.32134	Mosquito_UP000002320_2026_03_20	8.53e-115	0	639.739
Truncation 2	3	Mosquito_UP000002320_2026_03_20	>tr|B0W3P2|B0W3P2_CULQU Amino acid transporter transmembrane domain-containing protein OS=Culex quinquefasciatus OX=7176 GN=6032787 PE=4 SV=1	6032787	51452.1	8	100	11	7	B0W3P2	Culex quinquefasciatus	B0W3P2	Amino acid transporter transmembrane domain-containing protein	B0W3P2	B0W3P2_CULQU	B0W3P2	0.187	FALSE	9.14394	Mosquito_UP000002320_2026_03_20	8.53e-115	0	565.718
Truncation 2	4	Mosquito_UP000002320_2026_03_20	>tr|B0W3P2|B0W3P2_CULQU Amino acid transporter transmembrane domain-containing protein OS=Culex quinquefasciatus OX=7176 GN=6032787 PE=4 SV=1	6032787	51452.1	8	100	11	7	B0W3P2	Culex quinquefasciatus	B0W3P2	Amino acid transporter transmembrane domain-containing protein	B0W3P2	B0W3P2_CULQU	B0W3P2	0.187	FALSE	9.36698	Mosquito_UP000002320_2026_03_20	8.53e-115	0	660.302
GFP	1	Mosquito_UP000002320_2026_03_20	>tr|B0W3P3|B0W3P3_CULQU GTP-binding protein GTR2 OS=Culex quinquefasciatus OX=7176 GN=6032788 PE=3 SV=1	6032788	43016.5	12	100	13	12	B0W3P3	Culex quinquefasciatus	B0W3P3	GTP-binding protein GTR2	B0W3P3	B0W3P3_CULQU	B0W3P3	0.409	FALSE	9.27349	Mosquito_UP000002320_2026_03_20	9.89e-96	0	618.871
GFP	2	Mosquito_UP000002320_2026_03_20	>tr|B0W3P3|B0W3P3_CULQU GTP-binding protein GTR2 OS=Culex quinquefasciatus OX=7176 GN=6032788 PE=3 SV=1	6032788	43016.5	12	100	13	12	B0W3P3	Culex quinquefasciatus	B0W3P3	GTP-binding protein GTR2	B0W3P3	B0W3P3_CULQU	B0W3P3	0.409	FALSE	9.17563	Mosquito_UP000002320_2026_03_20	9.89e-96	0	578.283
GFP	3	Mosquito_UP000002320_2026_03_20	>tr|B0W3P3|B0W3P3_CULQU GTP-binding protein GTR2 OS=Culex quinquefasciatus OX=7176 GN=6032788 PE=3 SV=1	6032788	43016.5	12	100	13	12	B0W3P3	Culex quinquefasciatus	B0W3P3	GTP-binding protein GTR2	B0W3P3	B0W3P3_CULQU	B0W3P3	0.409	FALSE	9.24246	Mosquito_UP000002320_2026_03_20	9.89e-96	0	605.699
GFP	4	Mosquito_UP000002320_2026_03_20	>tr|B0W3P3|B0W3P3_CULQU GTP-binding protein GTR2 OS=Culex quinquefasciatus OX=7176 GN=6032788 PE=3 SV=1	6032788	43016.5	12	100	13	12	B0W3P3	Culex quinquefasciatus	B0W3P3	GTP-binding protein GTR2	B0W3P3	B0W3P3_CULQU	B0W3P3	0.409	FALSE	9.18125	Mosquito_UP000002320_2026_03_20	9.89e-96	0	580.539
3xFlag-CqBravo	1	Mosquito_UP000002320_2026_03_20	>tr|B0W3P3|B0W3P3_CULQU GTP-binding protein GTR2 OS=Culex quinquefasciatus OX=7176 GN=6032788 PE=3 SV=1	6032788	43016.5	12	100	13	12	B0W3P3	Culex quinquefasciatus	B0W3P3	GTP-binding protein GTR2	B0W3P3	B0W3P3_CULQU	B0W3P3	0.409	FALSE	9.18645	Mosquito_UP000002320_2026_03_20	9.89e-96	0	582.638
3xFlag-CqBravo	2	Mosquito_UP000002320_2026_03_20	>tr|B0W3P3|B0W3P3_CULQU GTP-binding protein GTR2 OS=Culex quinquefasciatus OX=7176 GN=6032788 PE=3 SV=1	6032788	43016.5	12	100	13	12	B0W3P3	Culex quinquefasciatus	B0W3P3	GTP-binding protein GTR2	B0W3P3	B0W3P3_CULQU	B0W3P3	0.409	FALSE	9.12518	Mosquito_UP000002320_2026_03_20	9.89e-96	0	558.41
3xFlag-CqBravo	3	Mosquito_UP000002320_2026_03_20	>tr|B0W3P3|B0W3P3_CULQU GTP-binding protein GTR2 OS=Culex quinquefasciatus OX=7176 GN=6032788 PE=3 SV=1	6032788	43016.5	12	100	13	12	B0W3P3	Culex quinquefasciatus	B0W3P3	GTP-binding protein GTR2	B0W3P3	B0W3P3_CULQU	B0W3P3	0.409	FALSE	9.22431	Mosquito_UP000002320_2026_03_20	9.89e-96	0	598.127
3xFlag-CqBravo	4	Mosquito_UP000002320_2026_03_20	>tr|B0W3P3|B0W3P3_CULQU GTP-binding protein GTR2 OS=Culex quinquefasciatus OX=7176 GN=6032788 PE=3 SV=1	6032788	43016.5	12	100	13	12	B0W3P3	Culex quinquefasciatus	B0W3P3	GTP-binding protein GTR2	B0W3P3	B0W3P3_CULQU	B0W3P3	0.409	FALSE	9.29172	Mosquito_UP000002320_2026_03_20	9.89e-96	0	626.74
Truncation 2	1	Mosquito_UP000002320_2026_03_20	>tr|B0W3P3|B0W3P3_CULQU GTP-binding protein GTR2 OS=Culex quinquefasciatus OX=7176 GN=6032788 PE=3 SV=1	6032788	43016.5	12	100	13	12	B0W3P3	Culex quinquefasciatus	B0W3P3	GTP-binding protein GTR2	B0W3P3	B0W3P3_CULQU	B0W3P3	0.409	FALSE	9.36188	Mosquito_UP000002320_2026_03_20	9.89e-96	0	657.969
Truncation 2	2	Mosquito_UP000002320_2026_03_20	>tr|B0W3P3|B0W3P3_CULQU GTP-binding protein GTR2 OS=Culex quinquefasciatus OX=7176 GN=6032788 PE=3 SV=1	6032788	43016.5	12	100	13	12	B0W3P3	Culex quinquefasciatus	B0W3P3	GTP-binding protein GTR2	B0W3P3	B0W3P3_CULQU	B0W3P3	0.409	FALSE	9.16462	Mosquito_UP000002320_2026_03_20	9.89e-96	0	573.884
Truncation 2	3	Mosquito_UP000002320_2026_03_20	>tr|B0W3P3|B0W3P3_CULQU GTP-binding protein GTR2 OS=Culex quinquefasciatus OX=7176 GN=6032788 PE=3 SV=1	6032788	43016.5	12	100	13	12	B0W3P3	Culex quinquefasciatus	B0W3P3	GTP-binding protein GTR2	B0W3P3	B0W3P3_CULQU	B0W3P3	0.409	FALSE	9.16839	Mosquito_UP000002320_2026_03_20	9.89e-96	0	575.388
Truncation 2	4	Mosquito_UP000002320_2026_03_20	>tr|B0W3P3|B0W3P3_CULQU GTP-binding protein GTR2 OS=Culex quinquefasciatus OX=7176 GN=6032788 PE=3 SV=1	6032788	43016.5	12	100	13	12	B0W3P3	Culex quinquefasciatus	B0W3P3	GTP-binding protein GTR2	B0W3P3	B0W3P3_CULQU	B0W3P3	0.409	FALSE	9.34397	Mosquito_UP000002320_2026_03_20	9.89e-96	0	649.854
GFP	1	Mosquito_UP000002320_2026_03_20	>tr|B0W3P4|B0W3P4_CULQU phosphatidate phosphatase OS=Culex quinquefasciatus OX=7176 GN=6032789 PE=3 SV=1	6032789	113971	17	100	18	17	B0W3P4	Culex quinquefasciatus	B0W3P4	phosphatidate phosphatase	B0W3P4	B0W3P4_CULQU	B0W3P4	0.237	FALSE	8.23765	Mosquito_UP000002320_2026_03_20	8.98e-190	0	301.841
GFP	2	Mosquito_UP000002320_2026_03_20	>tr|B0W3P4|B0W3P4_CULQU phosphatidate phosphatase OS=Culex quinquefasciatus OX=7176 GN=6032789 PE=3 SV=1	6032789	113971	17	100	18	17	B0W3P4	Culex quinquefasciatus	B0W3P4	phosphatidate phosphatase	B0W3P4	B0W3P4_CULQU	B0W3P4	0.224	FALSE	8.28885	Mosquito_UP000002320_2026_03_20	8.98e-190	0	312.747
GFP	3	Mosquito_UP000002320_2026_03_20	>tr|B0W3P4|B0W3P4_CULQU phosphatidate phosphatase OS=Culex quinquefasciatus OX=7176 GN=6032789 PE=3 SV=1	6032789	113971	17	100	18	17	B0W3P4	Culex quinquefasciatus	B0W3P4	phosphatidate phosphatase	B0W3P4	B0W3P4_CULQU	B0W3P4	0.237	FALSE	8.10555	Mosquito_UP000002320_2026_03_20	8.98e-190	0	275.431
GFP	4	Mosquito_UP000002320_2026_03_20	>tr|B0W3P4|B0W3P4_CULQU phosphatidate phosphatase OS=Culex quinquefasciatus OX=7176 GN=6032789 PE=3 SV=1	6032789	113971	17	100	18	17	B0W3P4	Culex quinquefasciatus	B0W3P4	phosphatidate phosphatase	B0W3P4	B0W3P4_CULQU	B0W3P4	0.237	FALSE	8.23344	Mosquito_UP000002320_2026_03_20	8.98e-190	0	300.962
3xFlag-CqBravo	1	Mosquito_UP000002320_2026_03_20	>tr|B0W3P4|B0W3P4_CULQU phosphatidate phosphatase OS=Culex quinquefasciatus OX=7176 GN=6032789 PE=3 SV=1	6032789	113971	17	100	18	17	B0W3P4	Culex quinquefasciatus	B0W3P4	phosphatidate phosphatase	B0W3P4	B0W3P4_CULQU	B0W3P4	0.237	FALSE	8.11079	Mosquito_UP000002320_2026_03_20	8.98e-190	0	276.434
3xFlag-CqBravo	2	Mosquito_UP000002320_2026_03_20	>tr|B0W3P4|B0W3P4_CULQU phosphatidate phosphatase OS=Culex quinquefasciatus OX=7176 GN=6032789 PE=3 SV=1	6032789	113971	17	100	18	17	B0W3P4	Culex quinquefasciatus	B0W3P4	phosphatidate phosphatase	B0W3P4	B0W3P4_CULQU	B0W3P4	0.237	FALSE	8.14278	Mosquito_UP000002320_2026_03_20	8.98e-190	0	282.632
3xFlag-CqBravo	3	Mosquito_UP000002320_2026_03_20	>tr|B0W3P4|B0W3P4_CULQU phosphatidate phosphatase OS=Culex quinquefasciatus OX=7176 GN=6032789 PE=3 SV=1	6032789	113971	17	100	18	17	B0W3P4	Culex quinquefasciatus	B0W3P4	phosphatidate phosphatase	B0W3P4	B0W3P4_CULQU	B0W3P4	0.237	FALSE	8.32633	Mosquito_UP000002320_2026_03_20	8.98e-190	0	320.978
3xFlag-CqBravo	4	Mosquito_UP000002320_2026_03_20	>tr|B0W3P4|B0W3P4_CULQU phosphatidate phosphatase OS=Culex quinquefasciatus OX=7176 GN=6032789 PE=3 SV=1	6032789	113971	17	100	18	17	B0W3P4	Culex quinquefasciatus	B0W3P4	phosphatidate phosphatase	B0W3P4	B0W3P4_CULQU	B0W3P4	0.237	FALSE	8.09071	Mosquito_UP000002320_2026_03_20	8.98e-190	0	272.612
Truncation 2	1	Mosquito_UP000002320_2026_03_20	>tr|B0W3P4|B0W3P4_CULQU phosphatidate phosphatase OS=Culex quinquefasciatus OX=7176 GN=6032789 PE=3 SV=1	6032789	113971	17	100	18	17	B0W3P4	Culex quinquefasciatus	B0W3P4	phosphatidate phosphatase	B0W3P4	B0W3P4_CULQU	B0W3P4	0.199	FALSE	7.97227	Mosquito_UP000002320_2026_03_20	8.98e-190	0	251.127
Truncation 2	2	Mosquito_UP000002320_2026_03_20	>tr|B0W3P4|B0W3P4_CULQU phosphatidate phosphatase OS=Culex quinquefasciatus OX=7176 GN=6032789 PE=3 SV=1	6032789	113971	17	100	18	17	B0W3P4	Culex quinquefasciatus	B0W3P4	phosphatidate phosphatase	B0W3P4	B0W3P4_CULQU	B0W3P4	0.237	FALSE	8.13824	Mosquito_UP000002320_2026_03_20	8.98e-190	0	281.744
Truncation 2	3	Mosquito_UP000002320_2026_03_20	>tr|B0W3P4|B0W3P4_CULQU phosphatidate phosphatase OS=Culex quinquefasciatus OX=7176 GN=6032789 PE=3 SV=1	6032789	113971	17	100	18	17	B0W3P4	Culex quinquefasciatus	B0W3P4	phosphatidate phosphatase	B0W3P4	B0W3P4_CULQU	B0W3P4	0.222	FALSE	8.14727	Mosquito_UP000002320_2026_03_20	8.98e-190	0	283.512
Truncation 2	4	Mosquito_UP000002320_2026_03_20	>tr|B0W3P4|B0W3P4_CULQU phosphatidate phosphatase OS=Culex quinquefasciatus OX=7176 GN=6032789 PE=3 SV=1	6032789	113971	17	100	18	17	B0W3P4	Culex quinquefasciatus	B0W3P4	phosphatidate phosphatase	B0W3P4	B0W3P4_CULQU	B0W3P4	0.237	FALSE	7.98589	Mosquito_UP000002320_2026_03_20	8.98e-190	0	253.508
GFP	1	Mosquito_UP000002320_2026_03_20	>tr|B0W3P5|B0W3P5_CULQU Unconventional prefoldin RPB5 interactor OS=Culex quinquefasciatus OX=7176 GN=6032790 PE=3 SV=1	6032790	59552.3	3	100	4	3	B0W3P5	Culex quinquefasciatus	B0W3P5	Unconventional prefoldin RPB5 interactor	B0W3P5	B0W3P5_CULQU	B0W3P5	0.049	FALSE	7.16695	Mosquito_UP000002320_2026_03_20	4.99e-184	0	143.704
GFP	2	Mosquito_UP000002320_2026_03_20	>tr|B0W3P5|B0W3P5_CULQU Unconventional prefoldin RPB5 interactor OS=Culex quinquefasciatus OX=7176 GN=6032790 PE=3 SV=1	6032790	59552.3	3	100	4	3	B0W3P5	Culex quinquefasciatus	B0W3P5	Unconventional prefoldin RPB5 interactor	B0W3P5	B0W3P5_CULQU	B0W3P5	0.049	FALSE	7.19484	Mosquito_UP000002320_2026_03_20	4.99e-184	0	146.508
GFP	3	Mosquito_UP000002320_2026_03_20	>tr|B0W3P5|B0W3P5_CULQU Unconventional prefoldin RPB5 interactor OS=Culex quinquefasciatus OX=7176 GN=6032790 PE=3 SV=1	6032790	59552.3	3	100	4	3	B0W3P5	Culex quinquefasciatus	B0W3P5	Unconventional prefoldin RPB5 interactor	B0W3P5	B0W3P5_CULQU	B0W3P5	0.068	FALSE	6.98512	Mosquito_UP000002320_2026_03_20	4.99e-184	0	126.687
GFP	4	Mosquito_UP000002320_2026_03_20	>tr|B0W3P5|B0W3P5_CULQU Unconventional prefoldin RPB5 interactor OS=Culex quinquefasciatus OX=7176 GN=6032790 PE=3 SV=1	6032790	59552.3	3	100	4	3	B0W3P5	Culex quinquefasciatus	B0W3P5	Unconventional prefoldin RPB5 interactor	B0W3P5	B0W3P5_CULQU	B0W3P5	0.068	FALSE	7.22249	Mosquito_UP000002320_2026_03_20	4.99e-184	0	149.344
3xFlag-CqBravo	1	Mosquito_UP000002320_2026_03_20	>tr|B0W3P5|B0W3P5_CULQU Unconventional prefoldin RPB5 interactor OS=Culex quinquefasciatus OX=7176 GN=6032790 PE=3 SV=1	6032790	59552.3	3	100	4	3	B0W3P5	Culex quinquefasciatus	B0W3P5	Unconventional prefoldin RPB5 interactor	B0W3P5	B0W3P5_CULQU	B0W3P5	0.068	FALSE	7.12558	Mosquito_UP000002320_2026_03_20	4.99e-184	0	139.642
3xFlag-CqBravo	2	Mosquito_UP000002320_2026_03_20	>tr|B0W3P5|B0W3P5_CULQU Unconventional prefoldin RPB5 interactor OS=Culex quinquefasciatus OX=7176 GN=6032790 PE=3 SV=1	6032790	59552.3	3	100	4	3	B0W3P5	Culex quinquefasciatus	B0W3P5	Unconventional prefoldin RPB5 interactor	B0W3P5	B0W3P5_CULQU	B0W3P5	0.068	FALSE	7.32622	Mosquito_UP000002320_2026_03_20	4.99e-184	0	160.476
3xFlag-CqBravo	3	Mosquito_UP000002320_2026_03_20	>tr|B0W3P5|B0W3P5_CULQU Unconventional prefoldin RPB5 interactor OS=Culex quinquefasciatus OX=7176 GN=6032790 PE=3 SV=1	6032790	59552.3	3	100	4	3	B0W3P5	Culex quinquefasciatus	B0W3P5	Unconventional prefoldin RPB5 interactor	B0W3P5	B0W3P5_CULQU	B0W3P5	0.068	FALSE	7.06489	Mosquito_UP000002320_2026_03_20	4.99e-184	0	133.889
3xFlag-CqBravo	4	Mosquito_UP000002320_2026_03_20	>tr|B0W3P5|B0W3P5_CULQU Unconventional prefoldin RPB5 interactor OS=Culex quinquefasciatus OX=7176 GN=6032790 PE=3 SV=1	6032790	59552.3	3	100	4	3	B0W3P5	Culex quinquefasciatus	B0W3P5	Unconventional prefoldin RPB5 interactor	B0W3P5	B0W3P5_CULQU	B0W3P5	0.049	FALSE	6.95254	Mosquito_UP000002320_2026_03_20	4.99e-184	0	123.858
Truncation 2	1	Mosquito_UP000002320_2026_03_20	>tr|B0W3P5|B0W3P5_CULQU Unconventional prefoldin RPB5 interactor OS=Culex quinquefasciatus OX=7176 GN=6032790 PE=3 SV=1	6032790	59552.3	3	100	4	3	B0W3P5	Culex quinquefasciatus	B0W3P5	Unconventional prefoldin RPB5 interactor	B0W3P5	B0W3P5_CULQU	B0W3P5	0.049	FALSE	6.85423	Mosquito_UP000002320_2026_03_20	4.99e-184	0	115.699
Truncation 2	2	Mosquito_UP000002320_2026_03_20	>tr|B0W3P5|B0W3P5_CULQU Unconventional prefoldin RPB5 interactor OS=Culex quinquefasciatus OX=7176 GN=6032790 PE=3 SV=1	6032790	59552.3	3	100	4	3	B0W3P5	Culex quinquefasciatus	B0W3P5	Unconventional prefoldin RPB5 interactor	B0W3P5	B0W3P5_CULQU	B0W3P5	0.068	FALSE	7.1566	Mosquito_UP000002320_2026_03_20	4.99e-184	0	142.676
Truncation 2	3	Mosquito_UP000002320_2026_03_20	>tr|B0W3P5|B0W3P5_CULQU Unconventional prefoldin RPB5 interactor OS=Culex quinquefasciatus OX=7176 GN=6032790 PE=3 SV=1	6032790	59552.3	3	100	4	3	B0W3P5	Culex quinquefasciatus	B0W3P5	Unconventional prefoldin RPB5 interactor	B0W3P5	B0W3P5_CULQU	B0W3P5	0.068	FALSE	7.19995	Mosquito_UP000002320_2026_03_20	4.99e-184	0	147.028
Truncation 2	4	Mosquito_UP000002320_2026_03_20	>tr|B0W3P5|B0W3P5_CULQU Unconventional prefoldin RPB5 interactor OS=Culex quinquefasciatus OX=7176 GN=6032790 PE=3 SV=1	6032790	59552.3	3	100	4	3	B0W3P5	Culex quinquefasciatus	B0W3P5	Unconventional prefoldin RPB5 interactor	B0W3P5	B0W3P5_CULQU	B0W3P5	0.068	FALSE	7.08384	Mosquito_UP000002320_2026_03_20	4.99e-184	0	135.659
GFP	1	Mosquito_UP000002320_2026_03_20	>tr|B0W3P6|B0W3P6_CULQU cyclin-dependent kinase OS=Culex quinquefasciatus OX=7176 GN=6032791 PE=3 SV=1	6032791	45043.2	10	100	11	10	B0W3P6	Culex quinquefasciatus	B0W3P6	cyclin-dependent kinase	B0W3P6	B0W3P6_CULQU	B0W3P6	0.228	FALSE	8.28981	Mosquito_UP000002320_2026_03_20	3.07e-100	0	312.954
GFP	2	Mosquito_UP000002320_2026_03_20	>tr|B0W3P6|B0W3P6_CULQU cyclin-dependent kinase OS=Culex quinquefasciatus OX=7176 GN=6032791 PE=3 SV=1	6032791	45043.2	10	100	11	10	B0W3P6	Culex quinquefasciatus	B0W3P6	cyclin-dependent kinase	B0W3P6	B0W3P6_CULQU	B0W3P6	0.228	FALSE	8.36505	Mosquito_UP000002320_2026_03_20	3.07e-100	0	329.709
GFP	3	Mosquito_UP000002320_2026_03_20	>tr|B0W3P6|B0W3P6_CULQU cyclin-dependent kinase OS=Culex quinquefasciatus OX=7176 GN=6032791 PE=3 SV=1	6032791	45043.2	10	100	11	10	B0W3P6	Culex quinquefasciatus	B0W3P6	cyclin-dependent kinase	B0W3P6	B0W3P6_CULQU	B0W3P6	0.228	FALSE	8.3608	Mosquito_UP000002320_2026_03_20	3.07e-100	0	328.739
GFP	4	Mosquito_UP000002320_2026_03_20	>tr|B0W3P6|B0W3P6_CULQU cyclin-dependent kinase OS=Culex quinquefasciatus OX=7176 GN=6032791 PE=3 SV=1	6032791	45043.2	10	100	11	10	B0W3P6	Culex quinquefasciatus	B0W3P6	cyclin-dependent kinase	B0W3P6	B0W3P6_CULQU	B0W3P6	0.228	FALSE	8.43134	Mosquito_UP000002320_2026_03_20	3.07e-100	0	345.213
3xFlag-CqBravo	1	Mosquito_UP000002320_2026_03_20	>tr|B0W3P6|B0W3P6_CULQU cyclin-dependent kinase OS=Culex quinquefasciatus OX=7176 GN=6032791 PE=3 SV=1	6032791	45043.2	10	100	11	10	B0W3P6	Culex quinquefasciatus	B0W3P6	cyclin-dependent kinase	B0W3P6	B0W3P6_CULQU	B0W3P6	0.203	FALSE	8.52674	Mosquito_UP000002320_2026_03_20	3.07e-100	0	368.81
3xFlag-CqBravo	2	Mosquito_UP000002320_2026_03_20	>tr|B0W3P6|B0W3P6_CULQU cyclin-dependent kinase OS=Culex quinquefasciatus OX=7176 GN=6032791 PE=3 SV=1	6032791	45043.2	10	100	11	10	B0W3P6	Culex quinquefasciatus	B0W3P6	cyclin-dependent kinase	B0W3P6	B0W3P6_CULQU	B0W3P6	0.228	FALSE	8.27158	Mosquito_UP000002320_2026_03_20	3.07e-100	0	309.025
3xFlag-CqBravo	3	Mosquito_UP000002320_2026_03_20	>tr|B0W3P6|B0W3P6_CULQU cyclin-dependent kinase OS=Culex quinquefasciatus OX=7176 GN=6032791 PE=3 SV=1	6032791	45043.2	10	100	11	10	B0W3P6	Culex quinquefasciatus	B0W3P6	cyclin-dependent kinase	B0W3P6	B0W3P6_CULQU	B0W3P6	0.228	FALSE	8.39469	Mosquito_UP000002320_2026_03_20	3.07e-100	0	336.552
3xFlag-CqBravo	4	Mosquito_UP000002320_2026_03_20	>tr|B0W3P6|B0W3P6_CULQU cyclin-dependent kinase OS=Culex quinquefasciatus OX=7176 GN=6032791 PE=3 SV=1	6032791	45043.2	10	100	11	10	B0W3P6	Culex quinquefasciatus	B0W3P6	cyclin-dependent kinase	B0W3P6	B0W3P6_CULQU	B0W3P6	0.228	FALSE	8.31813	Mosquito_UP000002320_2026_03_20	3.07e-100	0	319.158
Truncation 2	1	Mosquito_UP000002320_2026_03_20	>tr|B0W3P6|B0W3P6_CULQU cyclin-dependent kinase OS=Culex quinquefasciatus OX=7176 GN=6032791 PE=3 SV=1	6032791	45043.2	10	100	11	10	B0W3P6	Culex quinquefasciatus	B0W3P6	cyclin-dependent kinase	B0W3P6	B0W3P6_CULQU	B0W3P6	0.203	FALSE	8.40662	Mosquito_UP000002320_2026_03_20	3.07e-100	0	339.348
Truncation 2	2	Mosquito_UP000002320_2026_03_20	>tr|B0W3P6|B0W3P6_CULQU cyclin-dependent kinase OS=Culex quinquefasciatus OX=7176 GN=6032791 PE=3 SV=1	6032791	45043.2	10	100	11	10	B0W3P6	Culex quinquefasciatus	B0W3P6	cyclin-dependent kinase	B0W3P6	B0W3P6_CULQU	B0W3P6	0.228	FALSE	8.46103	Mosquito_UP000002320_2026_03_20	3.07e-100	0	352.39
Truncation 2	3	Mosquito_UP000002320_2026_03_20	>tr|B0W3P6|B0W3P6_CULQU cyclin-dependent kinase OS=Culex quinquefasciatus OX=7176 GN=6032791 PE=3 SV=1	6032791	45043.2	10	100	11	10	B0W3P6	Culex quinquefasciatus	B0W3P6	cyclin-dependent kinase	B0W3P6	B0W3P6_CULQU	B0W3P6	0.228	FALSE	8.39587	Mosquito_UP000002320_2026_03_20	3.07e-100	0	336.829
Truncation 2	4	Mosquito_UP000002320_2026_03_20	>tr|B0W3P6|B0W3P6_CULQU cyclin-dependent kinase OS=Culex quinquefasciatus OX=7176 GN=6032791 PE=3 SV=1	6032791	45043.2	10	100	11	10	B0W3P6	Culex quinquefasciatus	B0W3P6	cyclin-dependent kinase	B0W3P6	B0W3P6_CULQU	B0W3P6	0.228	FALSE	8.3247	Mosquito_UP000002320_2026_03_20	3.07e-100	0	320.615
GFP	1	Mosquito_UP000002320_2026_03_20	>tr|B0W3P7|B0W3P7_CULQU Large ribosomal subunit protein mL42 OS=Culex quinquefasciatus OX=7176 GN=6032792 PE=3 SV=1	6032792	14876.2	1	100	2	1	B0W3P7	Culex quinquefasciatus	B0W3P7	Large ribosomal subunit protein mL42	B0W3P7	B0W3P7_CULQU	B0W3P7	0.18	TRUE	5.66897	Mosquito_UP000002320_2026_03_20	3.36e-28	0	50.878
GFP	2	Mosquito_UP000002320_2026_03_20	>tr|B0W3P7|B0W3P7_CULQU Large ribosomal subunit protein mL42 OS=Culex quinquefasciatus OX=7176 GN=6032792 PE=3 SV=1	6032792	14876.2	1	100	2	1	B0W3P7	Culex quinquefasciatus	B0W3P7	Large ribosomal subunit protein mL42	B0W3P7	B0W3P7_CULQU	B0W3P7	0.18	TRUE	5.78396	Mosquito_UP000002320_2026_03_20	3.36e-28	0	55.0992
GFP	3	Mosquito_UP000002320_2026_03_20	>tr|B0W3P7|B0W3P7_CULQU Large ribosomal subunit protein mL42 OS=Culex quinquefasciatus OX=7176 GN=6032792 PE=3 SV=1	6032792	14876.2	1	100	2	1	B0W3P7	Culex quinquefasciatus	B0W3P7	Large ribosomal subunit protein mL42	B0W3P7	B0W3P7_CULQU	B0W3P7	0.18	TRUE	5.34163	Mosquito_UP000002320_2026_03_20	3.36e-28	0	40.5499
GFP	4	Mosquito_UP000002320_2026_03_20	>tr|B0W3P7|B0W3P7_CULQU Large ribosomal subunit protein mL42 OS=Culex quinquefasciatus OX=7176 GN=6032792 PE=3 SV=1	6032792	14876.2	1	100	2	1	B0W3P7	Culex quinquefasciatus	B0W3P7	Large ribosomal subunit protein mL42	B0W3P7	B0W3P7_CULQU	B0W3P7	0.18	TRUE	4.95859	Mosquito_UP000002320_2026_03_20	3.36e-28	0	31.0946
3xFlag-CqBravo	1	Mosquito_UP000002320_2026_03_20	>tr|B0W3P7|B0W3P7_CULQU Large ribosomal subunit protein mL42 OS=Culex quinquefasciatus OX=7176 GN=6032792 PE=3 SV=1	6032792	14876.2	1	100	2	1	B0W3P7	Culex quinquefasciatus	B0W3P7	Large ribosomal subunit protein mL42	B0W3P7	B0W3P7_CULQU	B0W3P7	0.18	TRUE	5.30277	Mosquito_UP000002320_2026_03_20	3.36e-28	0	39.4722
3xFlag-CqBravo	2	Mosquito_UP000002320_2026_03_20	>tr|B0W3P7|B0W3P7_CULQU Large ribosomal subunit protein mL42 OS=Culex quinquefasciatus OX=7176 GN=6032792 PE=3 SV=1	6032792	14876.2	1	100	2	1	B0W3P7	Culex quinquefasciatus	B0W3P7	Large ribosomal subunit protein mL42	B0W3P7	B0W3P7_CULQU	B0W3P7	0.18	TRUE	5.21333	Mosquito_UP000002320_2026_03_20	3.36e-28	0	37.0996
3xFlag-CqBravo	3	Mosquito_UP000002320_2026_03_20	>tr|B0W3P7|B0W3P7_CULQU Large ribosomal subunit protein mL42 OS=Culex quinquefasciatus OX=7176 GN=6032792 PE=3 SV=1	6032792	14876.2	1	100	2	1	B0W3P7	Culex quinquefasciatus	B0W3P7	Large ribosomal subunit protein mL42	B0W3P7	B0W3P7_CULQU	B0W3P7	0.18	TRUE	5.42503	Mosquito_UP000002320_2026_03_20	3.36e-28	0	42.9633
3xFlag-CqBravo	4	Mosquito_UP000002320_2026_03_20	>tr|B0W3P7|B0W3P7_CULQU Large ribosomal subunit protein mL42 OS=Culex quinquefasciatus OX=7176 GN=6032792 PE=3 SV=1	6032792	14876.2	1	100	2	1	B0W3P7	Culex quinquefasciatus	B0W3P7	Large ribosomal subunit protein mL42	B0W3P7	B0W3P7_CULQU	B0W3P7	0.18	TRUE	5.24293	Mosquito_UP000002320_2026_03_20	3.36e-28	0	37.8685
Truncation 2	1	Mosquito_UP000002320_2026_03_20	>tr|B0W3P7|B0W3P7_CULQU Large ribosomal subunit protein mL42 OS=Culex quinquefasciatus OX=7176 GN=6032792 PE=3 SV=1	6032792	14876.2	1	100	2	1	B0W3P7	Culex quinquefasciatus	B0W3P7	Large ribosomal subunit protein mL42	B0W3P7	B0W3P7_CULQU	B0W3P7	0.18	TRUE	4.83875	Mosquito_UP000002320_2026_03_20	3.36e-28	0	28.6159
Truncation 2	2	Mosquito_UP000002320_2026_03_20	>tr|B0W3P7|B0W3P7_CULQU Large ribosomal subunit protein mL42 OS=Culex quinquefasciatus OX=7176 GN=6032792 PE=3 SV=1	6032792	14876.2	1	100	2	1	B0W3P7	Culex quinquefasciatus	B0W3P7	Large ribosomal subunit protein mL42	B0W3P7	B0W3P7_CULQU	B0W3P7	0.18	TRUE	5.68739	Mosquito_UP000002320_2026_03_20	3.36e-28	0	51.5317
Truncation 2	3	Mosquito_UP000002320_2026_03_20	>tr|B0W3P7|B0W3P7_CULQU Large ribosomal subunit protein mL42 OS=Culex quinquefasciatus OX=7176 GN=6032792 PE=3 SV=1	6032792	14876.2	1	100	2	1	B0W3P7	Culex quinquefasciatus	B0W3P7	Large ribosomal subunit protein mL42	B0W3P7	B0W3P7_CULQU	B0W3P7	0.18	TRUE	5.30773	Mosquito_UP000002320_2026_03_20	3.36e-28	0	39.6083
Truncation 2	4	Mosquito_UP000002320_2026_03_20	>tr|B0W3P7|B0W3P7_CULQU Large ribosomal subunit protein mL42 OS=Culex quinquefasciatus OX=7176 GN=6032792 PE=3 SV=1	6032792	14876.2	1	100	2	1	B0W3P7	Culex quinquefasciatus	B0W3P7	Large ribosomal subunit protein mL42	B0W3P7	B0W3P7_CULQU	B0W3P7	0.18	TRUE	4.85709	Mosquito_UP000002320_2026_03_20	3.36e-28	0	28.9822
GFP	1	Mosquito_UP000002320_2026_03_20	>tr|B0W3P9|B0W3P9_CULQU Hydroxymethylglutaryl-CoA synthase OS=Culex quinquefasciatus OX=7176 GN=6032794 PE=3 SV=1	6032794	51507.6	16	100	22	16	B0W3P9	Culex quinquefasciatus	B0W3P9	Hydroxymethylglutaryl-CoA synthase	B0W3P9	B0W3P9_CULQU	B0W3P9	0.503	FALSE	8.57264	Mosquito_UP000002320_2026_03_20	2.76e-133	0	380.733
GFP	2	Mosquito_UP000002320_2026_03_20	>tr|B0W3P9|B0W3P9_CULQU Hydroxymethylglutaryl-CoA synthase OS=Culex quinquefasciatus OX=7176 GN=6032794 PE=3 SV=1	6032794	51507.6	16	100	22	16	B0W3P9	Culex quinquefasciatus	B0W3P9	Hydroxymethylglutaryl-CoA synthase	B0W3P9	B0W3P9_CULQU	B0W3P9	0.503	FALSE	8.55894	Mosquito_UP000002320_2026_03_20	2.76e-133	0	377.135
GFP	3	Mosquito_UP000002320_2026_03_20	>tr|B0W3P9|B0W3P9_CULQU Hydroxymethylglutaryl-CoA synthase OS=Culex quinquefasciatus OX=7176 GN=6032794 PE=3 SV=1	6032794	51507.6	16	100	22	16	B0W3P9	Culex quinquefasciatus	B0W3P9	Hydroxymethylglutaryl-CoA synthase	B0W3P9	B0W3P9_CULQU	B0W3P9	0.503	FALSE	8.65314	Mosquito_UP000002320_2026_03_20	2.76e-133	0	402.583
GFP	4	Mosquito_UP000002320_2026_03_20	>tr|B0W3P9|B0W3P9_CULQU Hydroxymethylglutaryl-CoA synthase OS=Culex quinquefasciatus OX=7176 GN=6032794 PE=3 SV=1	6032794	51507.6	16	100	22	16	B0W3P9	Culex quinquefasciatus	B0W3P9	Hydroxymethylglutaryl-CoA synthase	B0W3P9	B0W3P9_CULQU	B0W3P9	0.503	FALSE	8.54004	Mosquito_UP000002320_2026_03_20	2.76e-133	0	372.227
3xFlag-CqBravo	1	Mosquito_UP000002320_2026_03_20	>tr|B0W3P9|B0W3P9_CULQU Hydroxymethylglutaryl-CoA synthase OS=Culex quinquefasciatus OX=7176 GN=6032794 PE=3 SV=1	6032794	51507.6	16	100	22	16	B0W3P9	Culex quinquefasciatus	B0W3P9	Hydroxymethylglutaryl-CoA synthase	B0W3P9	B0W3P9_CULQU	B0W3P9	0.426	FALSE	8.71072	Mosquito_UP000002320_2026_03_20	2.76e-133	0	418.975
3xFlag-CqBravo	2	Mosquito_UP000002320_2026_03_20	>tr|B0W3P9|B0W3P9_CULQU Hydroxymethylglutaryl-CoA synthase OS=Culex quinquefasciatus OX=7176 GN=6032794 PE=3 SV=1	6032794	51507.6	16	100	22	16	B0W3P9	Culex quinquefasciatus	B0W3P9	Hydroxymethylglutaryl-CoA synthase	B0W3P9	B0W3P9_CULQU	B0W3P9	0.503	FALSE	8.64398	Mosquito_UP000002320_2026_03_20	2.76e-133	0	400.034
3xFlag-CqBravo	3	Mosquito_UP000002320_2026_03_20	>tr|B0W3P9|B0W3P9_CULQU Hydroxymethylglutaryl-CoA synthase OS=Culex quinquefasciatus OX=7176 GN=6032794 PE=3 SV=1	6032794	51507.6	16	100	22	16	B0W3P9	Culex quinquefasciatus	B0W3P9	Hydroxymethylglutaryl-CoA synthase	B0W3P9	B0W3P9_CULQU	B0W3P9	0.428	FALSE	8.56211	Mosquito_UP000002320_2026_03_20	2.76e-133	0	377.965
3xFlag-CqBravo	4	Mosquito_UP000002320_2026_03_20	>tr|B0W3P9|B0W3P9_CULQU Hydroxymethylglutaryl-CoA synthase OS=Culex quinquefasciatus OX=7176 GN=6032794 PE=3 SV=1	6032794	51507.6	16	100	22	16	B0W3P9	Culex quinquefasciatus	B0W3P9	Hydroxymethylglutaryl-CoA synthase	B0W3P9	B0W3P9_CULQU	B0W3P9	0.503	FALSE	8.7715	Mosquito_UP000002320_2026_03_20	2.76e-133	0	437.004
Truncation 2	1	Mosquito_UP000002320_2026_03_20	>tr|B0W3P9|B0W3P9_CULQU Hydroxymethylglutaryl-CoA synthase OS=Culex quinquefasciatus OX=7176 GN=6032794 PE=3 SV=1	6032794	51507.6	16	100	22	16	B0W3P9	Culex quinquefasciatus	B0W3P9	Hydroxymethylglutaryl-CoA synthase	B0W3P9	B0W3P9_CULQU	B0W3P9	0.342	FALSE	8.77807	Mosquito_UP000002320_2026_03_20	2.76e-133	0	438.997
Truncation 2	2	Mosquito_UP000002320_2026_03_20	>tr|B0W3P9|B0W3P9_CULQU Hydroxymethylglutaryl-CoA synthase OS=Culex quinquefasciatus OX=7176 GN=6032794 PE=3 SV=1	6032794	51507.6	16	100	22	16	B0W3P9	Culex quinquefasciatus	B0W3P9	Hydroxymethylglutaryl-CoA synthase	B0W3P9	B0W3P9_CULQU	B0W3P9	0.503	FALSE	8.56864	Mosquito_UP000002320_2026_03_20	2.76e-133	0	379.679
Truncation 2	3	Mosquito_UP000002320_2026_03_20	>tr|B0W3P9|B0W3P9_CULQU Hydroxymethylglutaryl-CoA synthase OS=Culex quinquefasciatus OX=7176 GN=6032794 PE=3 SV=1	6032794	51507.6	16	100	22	16	B0W3P9	Culex quinquefasciatus	B0W3P9	Hydroxymethylglutaryl-CoA synthase	B0W3P9	B0W3P9_CULQU	B0W3P9	0.503	FALSE	8.71693	Mosquito_UP000002320_2026_03_20	2.76e-133	0	420.781
Truncation 2	4	Mosquito_UP000002320_2026_03_20	>tr|B0W3P9|B0W3P9_CULQU Hydroxymethylglutaryl-CoA synthase OS=Culex quinquefasciatus OX=7176 GN=6032794 PE=3 SV=1	6032794	51507.6	16	100	22	16	B0W3P9	Culex quinquefasciatus	B0W3P9	Hydroxymethylglutaryl-CoA synthase	B0W3P9	B0W3P9_CULQU	B0W3P9	0.467	FALSE	8.69816	Mosquito_UP000002320_2026_03_20	2.76e-133	0	415.344
GFP	1	Mosquito_UP000002320_2026_03_20	>tr|B0W3Q1|B0W3Q1_CULQU V-type proton ATPase subunit C OS=Culex quinquefasciatus OX=7176 GN=6032796 PE=3 SV=1	6032796	60074.4	32	100	42	28	B0W3Q1	Culex quinquefasciatus	B0W3Q1	V-type proton ATPase subunit C	B0W3Q1	B0W3Q1_CULQU	B0W3Q1	0.508	FALSE	10.68	Mosquito_UP000002320_2026_03_20	7.83e-154	0	1640.58
GFP	2	Mosquito_UP000002320_2026_03_20	>tr|B0W3Q1|B0W3Q1_CULQU V-type proton ATPase subunit C OS=Culex quinquefasciatus OX=7176 GN=6032796 PE=3 SV=1	6032796	60074.4	32	100	42	28	B0W3Q1	Culex quinquefasciatus	B0W3Q1	V-type proton ATPase subunit C	B0W3Q1	B0W3Q1_CULQU	B0W3Q1	0.508	FALSE	10.7923	Mosquito_UP000002320_2026_03_20	7.83e-154	0	1773.43
GFP	3	Mosquito_UP000002320_2026_03_20	>tr|B0W3Q1|B0W3Q1_CULQU V-type proton ATPase subunit C OS=Culex quinquefasciatus OX=7176 GN=6032796 PE=3 SV=1	6032796	60074.4	32	100	42	28	B0W3Q1	Culex quinquefasciatus	B0W3Q1	V-type proton ATPase subunit C	B0W3Q1	B0W3Q1_CULQU	B0W3Q1	0.508	FALSE	10.5634	Mosquito_UP000002320_2026_03_20	7.83e-154	0	1513.21
GFP	4	Mosquito_UP000002320_2026_03_20	>tr|B0W3Q1|B0W3Q1_CULQU V-type proton ATPase subunit C OS=Culex quinquefasciatus OX=7176 GN=6032796 PE=3 SV=1	6032796	60074.4	32	100	42	28	B0W3Q1	Culex quinquefasciatus	B0W3Q1	V-type proton ATPase subunit C	B0W3Q1	B0W3Q1_CULQU	B0W3Q1	0.508	FALSE	10.7204	Mosquito_UP000002320_2026_03_20	7.83e-154	0	1687.13
3xFlag-CqBravo	1	Mosquito_UP000002320_2026_03_20	>tr|B0W3Q1|B0W3Q1_CULQU V-type proton ATPase subunit C OS=Culex quinquefasciatus OX=7176 GN=6032796 PE=3 SV=1	6032796	60074.4	32	100	42	28	B0W3Q1	Culex quinquefasciatus	B0W3Q1	V-type proton ATPase subunit C	B0W3Q1	B0W3Q1_CULQU	B0W3Q1	0.508	FALSE	10.7984	Mosquito_UP000002320_2026_03_20	7.83e-154	0	1780.92
3xFlag-CqBravo	2	Mosquito_UP000002320_2026_03_20	>tr|B0W3Q1|B0W3Q1_CULQU V-type proton ATPase subunit C OS=Culex quinquefasciatus OX=7176 GN=6032796 PE=3 SV=1	6032796	60074.4	32	100	42	28	B0W3Q1	Culex quinquefasciatus	B0W3Q1	V-type proton ATPase subunit C	B0W3Q1	B0W3Q1_CULQU	B0W3Q1	0.508	FALSE	10.705	Mosquito_UP000002320_2026_03_20	7.83e-154	0	1669.32
3xFlag-CqBravo	3	Mosquito_UP000002320_2026_03_20	>tr|B0W3Q1|B0W3Q1_CULQU V-type proton ATPase subunit C OS=Culex quinquefasciatus OX=7176 GN=6032796 PE=3 SV=1	6032796	60074.4	32	100	42	28	B0W3Q1	Culex quinquefasciatus	B0W3Q1	V-type proton ATPase subunit C	B0W3Q1	B0W3Q1_CULQU	B0W3Q1	0.508	FALSE	10.7012	Mosquito_UP000002320_2026_03_20	7.83e-154	0	1664.93
3xFlag-CqBravo	4	Mosquito_UP000002320_2026_03_20	>tr|B0W3Q1|B0W3Q1_CULQU V-type proton ATPase subunit C OS=Culex quinquefasciatus OX=7176 GN=6032796 PE=3 SV=1	6032796	60074.4	32	100	42	28	B0W3Q1	Culex quinquefasciatus	B0W3Q1	V-type proton ATPase subunit C	B0W3Q1	B0W3Q1_CULQU	B0W3Q1	0.508	FALSE	10.7888	Mosquito_UP000002320_2026_03_20	7.83e-154	0	1769.07
Truncation 2	1	Mosquito_UP000002320_2026_03_20	>tr|B0W3Q1|B0W3Q1_CULQU V-type proton ATPase subunit C OS=Culex quinquefasciatus OX=7176 GN=6032796 PE=3 SV=1	6032796	60074.4	32	100	42	28	B0W3Q1	Culex quinquefasciatus	B0W3Q1	V-type proton ATPase subunit C	B0W3Q1	B0W3Q1_CULQU	B0W3Q1	0.508	FALSE	10.7444	Mosquito_UP000002320_2026_03_20	7.83e-154	0	1715.46
Truncation 2	2	Mosquito_UP000002320_2026_03_20	>tr|B0W3Q1|B0W3Q1_CULQU V-type proton ATPase subunit C OS=Culex quinquefasciatus OX=7176 GN=6032796 PE=3 SV=1	6032796	60074.4	32	100	42	28	B0W3Q1	Culex quinquefasciatus	B0W3Q1	V-type proton ATPase subunit C	B0W3Q1	B0W3Q1_CULQU	B0W3Q1	0.508	FALSE	10.6219	Mosquito_UP000002320_2026_03_20	7.83e-154	0	1575.82
Truncation 2	3	Mosquito_UP000002320_2026_03_20	>tr|B0W3Q1|B0W3Q1_CULQU V-type proton ATPase subunit C OS=Culex quinquefasciatus OX=7176 GN=6032796 PE=3 SV=1	6032796	60074.4	32	100	42	28	B0W3Q1	Culex quinquefasciatus	B0W3Q1	V-type proton ATPase subunit C	B0W3Q1	B0W3Q1_CULQU	B0W3Q1	0.508	FALSE	10.6845	Mosquito_UP000002320_2026_03_20	7.83e-154	0	1645.75
Truncation 2	4	Mosquito_UP000002320_2026_03_20	>tr|B0W3Q1|B0W3Q1_CULQU V-type proton ATPase subunit C OS=Culex quinquefasciatus OX=7176 GN=6032796 PE=3 SV=1	6032796	60074.4	32	100	42	28	B0W3Q1	Culex quinquefasciatus	B0W3Q1	V-type proton ATPase subunit C	B0W3Q1	B0W3Q1_CULQU	B0W3Q1	0.508	FALSE	10.7615	Mosquito_UP000002320_2026_03_20	7.83e-154	0	1735.99
GFP	1	Mosquito_UP000002320_2026_03_20	>tr|B0W3Q2|B0W3Q2_CULQU Queuosine 5'-phosphate N-glycosylase/hydrolase (Fragment) OS=Culex quinquefasciatus OX=7176 GN=6032797 PE=3 SV=1	6032797	41566.7	14	100	18	13	B0W3Q2	Culex quinquefasciatus	B0W3Q2	Queuosine 5'-phosphate N-glycosylase/hydrolase (Fragment)	B0W3Q2	B0W3Q2_CULQU	B0W3Q2	0.301	FALSE	8.60529	Mosquito_UP000002320_2026_03_20	1.02e-168	0	389.448
GFP	2	Mosquito_UP000002320_2026_03_20	>tr|B0W3Q2|B0W3Q2_CULQU Queuosine 5'-phosphate N-glycosylase/hydrolase (Fragment) OS=Culex quinquefasciatus OX=7176 GN=6032797 PE=3 SV=1	6032797	41566.7	14	100	18	13	B0W3Q2	Culex quinquefasciatus	B0W3Q2	Queuosine 5'-phosphate N-glycosylase/hydrolase (Fragment)	B0W3Q2	B0W3Q2_CULQU	B0W3Q2	0.326	FALSE	8.58662	Mosquito_UP000002320_2026_03_20	1.02e-168	0	384.441
GFP	3	Mosquito_UP000002320_2026_03_20	>tr|B0W3Q2|B0W3Q2_CULQU Queuosine 5'-phosphate N-glycosylase/hydrolase (Fragment) OS=Culex quinquefasciatus OX=7176 GN=6032797 PE=3 SV=1	6032797	41566.7	14	100	18	13	B0W3Q2	Culex quinquefasciatus	B0W3Q2	Queuosine 5'-phosphate N-glycosylase/hydrolase (Fragment)	B0W3Q2	B0W3Q2_CULQU	B0W3Q2	0.326	FALSE	8.6009	Mosquito_UP000002320_2026_03_20	1.02e-168	0	388.265
GFP	4	Mosquito_UP000002320_2026_03_20	>tr|B0W3Q2|B0W3Q2_CULQU Queuosine 5'-phosphate N-glycosylase/hydrolase (Fragment) OS=Culex quinquefasciatus OX=7176 GN=6032797 PE=3 SV=1	6032797	41566.7	14	100	18	13	B0W3Q2	Culex quinquefasciatus	B0W3Q2	Queuosine 5'-phosphate N-glycosylase/hydrolase (Fragment)	B0W3Q2	B0W3Q2_CULQU	B0W3Q2	0.326	FALSE	8.66285	Mosquito_UP000002320_2026_03_20	1.02e-168	0	405.3
3xFlag-CqBravo	1	Mosquito_UP000002320_2026_03_20	>tr|B0W3Q2|B0W3Q2_CULQU Queuosine 5'-phosphate N-glycosylase/hydrolase (Fragment) OS=Culex quinquefasciatus OX=7176 GN=6032797 PE=3 SV=1	6032797	41566.7	14	100	18	13	B0W3Q2	Culex quinquefasciatus	B0W3Q2	Queuosine 5'-phosphate N-glycosylase/hydrolase (Fragment)	B0W3Q2	B0W3Q2_CULQU	B0W3Q2	0.392	FALSE	8.60708	Mosquito_UP000002320_2026_03_20	1.02e-168	0	389.933
3xFlag-CqBravo	2	Mosquito_UP000002320_2026_03_20	>tr|B0W3Q2|B0W3Q2_CULQU Queuosine 5'-phosphate N-glycosylase/hydrolase (Fragment) OS=Culex quinquefasciatus OX=7176 GN=6032797 PE=3 SV=1	6032797	41566.7	14	100	18	13	B0W3Q2	Culex quinquefasciatus	B0W3Q2	Queuosine 5'-phosphate N-glycosylase/hydrolase (Fragment)	B0W3Q2	B0W3Q2_CULQU	B0W3Q2	0.301	FALSE	8.68373	Mosquito_UP000002320_2026_03_20	1.02e-168	0	411.211
3xFlag-CqBravo	3	Mosquito_UP000002320_2026_03_20	>tr|B0W3Q2|B0W3Q2_CULQU Queuosine 5'-phosphate N-glycosylase/hydrolase (Fragment) OS=Culex quinquefasciatus OX=7176 GN=6032797 PE=3 SV=1	6032797	41566.7	14	100	18	13	B0W3Q2	Culex quinquefasciatus	B0W3Q2	Queuosine 5'-phosphate N-glycosylase/hydrolase (Fragment)	B0W3Q2	B0W3Q2_CULQU	B0W3Q2	0.326	FALSE	8.66843	Mosquito_UP000002320_2026_03_20	1.02e-168	0	406.873
3xFlag-CqBravo	4	Mosquito_UP000002320_2026_03_20	>tr|B0W3Q2|B0W3Q2_CULQU Queuosine 5'-phosphate N-glycosylase/hydrolase (Fragment) OS=Culex quinquefasciatus OX=7176 GN=6032797 PE=3 SV=1	6032797	41566.7	14	100	18	13	B0W3Q2	Culex quinquefasciatus	B0W3Q2	Queuosine 5'-phosphate N-glycosylase/hydrolase (Fragment)	B0W3Q2	B0W3Q2_CULQU	B0W3Q2	0.301	FALSE	8.81519	Mosquito_UP000002320_2026_03_20	1.02e-168	0	450.439
Truncation 2	1	Mosquito_UP000002320_2026_03_20	>tr|B0W3Q2|B0W3Q2_CULQU Queuosine 5'-phosphate N-glycosylase/hydrolase (Fragment) OS=Culex quinquefasciatus OX=7176 GN=6032797 PE=3 SV=1	6032797	41566.7	14	100	18	13	B0W3Q2	Culex quinquefasciatus	B0W3Q2	Queuosine 5'-phosphate N-glycosylase/hydrolase (Fragment)	B0W3Q2	B0W3Q2_CULQU	B0W3Q2	0.365	FALSE	8.82534	Mosquito_UP000002320_2026_03_20	1.02e-168	0	453.621
Truncation 2	2	Mosquito_UP000002320_2026_03_20	>tr|B0W3Q2|B0W3Q2_CULQU Queuosine 5'-phosphate N-glycosylase/hydrolase (Fragment) OS=Culex quinquefasciatus OX=7176 GN=6032797 PE=3 SV=1	6032797	41566.7	14	100	18	13	B0W3Q2	Culex quinquefasciatus	B0W3Q2	Queuosine 5'-phosphate N-glycosylase/hydrolase (Fragment)	B0W3Q2	B0W3Q2_CULQU	B0W3Q2	0.367	FALSE	8.50236	Mosquito_UP000002320_2026_03_20	1.02e-168	0	362.631
Truncation 2	3	Mosquito_UP000002320_2026_03_20	>tr|B0W3Q2|B0W3Q2_CULQU Queuosine 5'-phosphate N-glycosylase/hydrolase (Fragment) OS=Culex quinquefasciatus OX=7176 GN=6032797 PE=3 SV=1	6032797	41566.7	14	100	18	13	B0W3Q2	Culex quinquefasciatus	B0W3Q2	Queuosine 5'-phosphate N-glycosylase/hydrolase (Fragment)	B0W3Q2	B0W3Q2_CULQU	B0W3Q2	0.326	FALSE	8.66862	Mosquito_UP000002320_2026_03_20	1.02e-168	0	406.926
Truncation 2	4	Mosquito_UP000002320_2026_03_20	>tr|B0W3Q2|B0W3Q2_CULQU Queuosine 5'-phosphate N-glycosylase/hydrolase (Fragment) OS=Culex quinquefasciatus OX=7176 GN=6032797 PE=3 SV=1	6032797	41566.7	14	100	18	13	B0W3Q2	Culex quinquefasciatus	B0W3Q2	Queuosine 5'-phosphate N-glycosylase/hydrolase (Fragment)	B0W3Q2	B0W3Q2_CULQU	B0W3Q2	0.367	FALSE	8.77195	Mosquito_UP000002320_2026_03_20	1.02e-168	0	437.138
GFP	1	Mosquito_UP000002320_2026_03_20	>tr|B0W3Q4|B0W3Q4_CULQU FYVE-type zinc finger domain-containing protein OS=Culex quinquefasciatus OX=7176 GN=6032799 PE=4 SV=1	6032799	127439	15	100	17	15	B0W3Q4	Culex quinquefasciatus	B0W3Q4	FYVE-type zinc finger domain-containing protein	B0W3Q4	B0W3Q4_CULQU	B0W3Q4	0.15	FALSE	6.07861	Mosquito_UP000002320_2026_03_20	3.88e-240	0	67.5841
GFP	2	Mosquito_UP000002320_2026_03_20	>tr|B0W3Q4|B0W3Q4_CULQU FYVE-type zinc finger domain-containing protein OS=Culex quinquefasciatus OX=7176 GN=6032799 PE=4 SV=1	6032799	127439	15	100	17	15	B0W3Q4	Culex quinquefasciatus	B0W3Q4	FYVE-type zinc finger domain-containing protein	B0W3Q4	B0W3Q4_CULQU	B0W3Q4	0.15	FALSE	5.66909	Mosquito_UP000002320_2026_03_20	3.88e-240	0	50.8821
GFP	3	Mosquito_UP000002320_2026_03_20	>tr|B0W3Q4|B0W3Q4_CULQU FYVE-type zinc finger domain-containing protein OS=Culex quinquefasciatus OX=7176 GN=6032799 PE=4 SV=1	6032799	127439	15	100	17	15	B0W3Q4	Culex quinquefasciatus	B0W3Q4	FYVE-type zinc finger domain-containing protein	B0W3Q4	B0W3Q4_CULQU	B0W3Q4	0.141	FALSE	6.30823	Mosquito_UP000002320_2026_03_20	3.88e-240	0	79.2438
GFP	4	Mosquito_UP000002320_2026_03_20	>tr|B0W3Q4|B0W3Q4_CULQU FYVE-type zinc finger domain-containing protein OS=Culex quinquefasciatus OX=7176 GN=6032799 PE=4 SV=1	6032799	127439	15	100	17	15	B0W3Q4	Culex quinquefasciatus	B0W3Q4	FYVE-type zinc finger domain-containing protein	B0W3Q4	B0W3Q4_CULQU	B0W3Q4	0.142	FALSE	6.22902	Mosquito_UP000002320_2026_03_20	3.88e-240	0	75.0104
3xFlag-CqBravo	1	Mosquito_UP000002320_2026_03_20	>tr|B0W3Q4|B0W3Q4_CULQU FYVE-type zinc finger domain-containing protein OS=Culex quinquefasciatus OX=7176 GN=6032799 PE=4 SV=1	6032799	127439	15	100	17	15	B0W3Q4	Culex quinquefasciatus	B0W3Q4	FYVE-type zinc finger domain-containing protein	B0W3Q4	B0W3Q4_CULQU	B0W3Q4	0.11	FALSE	6.11159	Mosquito_UP000002320_2026_03_20	3.88e-240	0	69.1469
3xFlag-CqBravo	2	Mosquito_UP000002320_2026_03_20	>tr|B0W3Q4|B0W3Q4_CULQU FYVE-type zinc finger domain-containing protein OS=Culex quinquefasciatus OX=7176 GN=6032799 PE=4 SV=1	6032799	127439	15	100	17	15	B0W3Q4	Culex quinquefasciatus	B0W3Q4	FYVE-type zinc finger domain-containing protein	B0W3Q4	B0W3Q4_CULQU	B0W3Q4	0.132	FALSE	5.84377	Mosquito_UP000002320_2026_03_20	3.88e-240	0	57.4315
3xFlag-CqBravo	3	Mosquito_UP000002320_2026_03_20	>tr|B0W3Q4|B0W3Q4_CULQU FYVE-type zinc finger domain-containing protein OS=Culex quinquefasciatus OX=7176 GN=6032799 PE=4 SV=1	6032799	127439	15	100	17	15	B0W3Q4	Culex quinquefasciatus	B0W3Q4	FYVE-type zinc finger domain-containing protein	B0W3Q4	B0W3Q4_CULQU	B0W3Q4	0.132	FALSE	5.95421	Mosquito_UP000002320_2026_03_20	3.88e-240	0	62.0008
3xFlag-CqBravo	4	Mosquito_UP000002320_2026_03_20	>tr|B0W3Q4|B0W3Q4_CULQU FYVE-type zinc finger domain-containing protein OS=Culex quinquefasciatus OX=7176 GN=6032799 PE=4 SV=1	6032799	127439	15	100	17	15	B0W3Q4	Culex quinquefasciatus	B0W3Q4	FYVE-type zinc finger domain-containing protein	B0W3Q4	B0W3Q4_CULQU	B0W3Q4	0.15	FALSE	5.68996	Mosquito_UP000002320_2026_03_20	3.88e-240	0	51.6237
Truncation 2	1	Mosquito_UP000002320_2026_03_20	>tr|B0W3Q4|B0W3Q4_CULQU FYVE-type zinc finger domain-containing protein OS=Culex quinquefasciatus OX=7176 GN=6032799 PE=4 SV=1	6032799	127439	15	100	17	15	B0W3Q4	Culex quinquefasciatus	B0W3Q4	FYVE-type zinc finger domain-containing protein	B0W3Q4	B0W3Q4_CULQU	B0W3Q4	0.119	FALSE	6.20837	Mosquito_UP000002320_2026_03_20	3.88e-240	0	73.9442
Truncation 2	2	Mosquito_UP000002320_2026_03_20	>tr|B0W3Q4|B0W3Q4_CULQU FYVE-type zinc finger domain-containing protein OS=Culex quinquefasciatus OX=7176 GN=6032799 PE=4 SV=1	6032799	127439	15	100	17	15	B0W3Q4	Culex quinquefasciatus	B0W3Q4	FYVE-type zinc finger domain-containing protein	B0W3Q4	B0W3Q4_CULQU	B0W3Q4	0.141	FALSE	6.38124	Mosquito_UP000002320_2026_03_20	3.88e-240	0	83.3573
Truncation 2	3	Mosquito_UP000002320_2026_03_20	>tr|B0W3Q4|B0W3Q4_CULQU FYVE-type zinc finger domain-containing protein OS=Culex quinquefasciatus OX=7176 GN=6032799 PE=4 SV=1	6032799	127439	15	100	17	15	B0W3Q4	Culex quinquefasciatus	B0W3Q4	FYVE-type zinc finger domain-containing protein	B0W3Q4	B0W3Q4_CULQU	B0W3Q4	0.141	FALSE	6.2059	Mosquito_UP000002320_2026_03_20	3.88e-240	0	73.8179
Truncation 2	4	Mosquito_UP000002320_2026_03_20	>tr|B0W3Q4|B0W3Q4_CULQU FYVE-type zinc finger domain-containing protein OS=Culex quinquefasciatus OX=7176 GN=6032799 PE=4 SV=1	6032799	127439	15	100	17	15	B0W3Q4	Culex quinquefasciatus	B0W3Q4	FYVE-type zinc finger domain-containing protein	B0W3Q4	B0W3Q4_CULQU	B0W3Q4	0.132	FALSE	6.17491	Mosquito_UP000002320_2026_03_20	3.88e-240	0	72.249
GFP	1	Mosquito_UP000002320_2026_03_20	>tr|B0W3Q6|B0W3Q6_CULQU Uncharacterized protein OS=Culex quinquefasciatus OX=7176 GN=6032801 PE=4 SV=1	6032801	14585.9	6	100	6	5	B0W3Q6	Culex quinquefasciatus	B0W3Q6	Uncharacterized protein	B0W3Q6	B0W3Q6_CULQU	B0W3Q6	0.298	FALSE	7.26	Mosquito_UP000002320_2026_03_20	1.82e-102	0	153.277
GFP	2	Mosquito_UP000002320_2026_03_20	>tr|B0W3Q6|B0W3Q6_CULQU Uncharacterized protein OS=Culex quinquefasciatus OX=7176 GN=6032801 PE=4 SV=1	6032801	14585.9	6	100	6	5	B0W3Q6	Culex quinquefasciatus	B0W3Q6	Uncharacterized protein	B0W3Q6	B0W3Q6_CULQU	B0W3Q6	0.426	FALSE	7.11934	Mosquito_UP000002320_2026_03_20	1.82e-102	0	139.039
GFP	3	Mosquito_UP000002320_2026_03_20	>tr|B0W3Q6|B0W3Q6_CULQU Uncharacterized protein OS=Culex quinquefasciatus OX=7176 GN=6032801 PE=4 SV=1	6032801	14585.9	6	100	6	5	B0W3Q6	Culex quinquefasciatus	B0W3Q6	Uncharacterized protein	B0W3Q6	B0W3Q6_CULQU	B0W3Q6	0.489	FALSE	7.06533	Mosquito_UP000002320_2026_03_20	1.82e-102	0	133.929
GFP	4	Mosquito_UP000002320_2026_03_20	>tr|B0W3Q6|B0W3Q6_CULQU Uncharacterized protein OS=Culex quinquefasciatus OX=7176 GN=6032801 PE=4 SV=1	6032801	14585.9	6	100	6	5	B0W3Q6	Culex quinquefasciatus	B0W3Q6	Uncharacterized protein	B0W3Q6	B0W3Q6_CULQU	B0W3Q6	0.489	FALSE	7.22855	Mosquito_UP000002320_2026_03_20	1.82e-102	0	149.973
3xFlag-CqBravo	1	Mosquito_UP000002320_2026_03_20	>tr|B0W3Q6|B0W3Q6_CULQU Uncharacterized protein OS=Culex quinquefasciatus OX=7176 GN=6032801 PE=4 SV=1	6032801	14585.9	6	100	6	5	B0W3Q6	Culex quinquefasciatus	B0W3Q6	Uncharacterized protein	B0W3Q6	B0W3Q6_CULQU	B0W3Q6	0.489	FALSE	7.16263	Mosquito_UP000002320_2026_03_20	1.82e-102	0	143.274
3xFlag-CqBravo	2	Mosquito_UP000002320_2026_03_20	>tr|B0W3Q6|B0W3Q6_CULQU Uncharacterized protein OS=Culex quinquefasciatus OX=7176 GN=6032801 PE=4 SV=1	6032801	14585.9	6	100	6	5	B0W3Q6	Culex quinquefasciatus	B0W3Q6	Uncharacterized protein	B0W3Q6	B0W3Q6_CULQU	B0W3Q6	0.362	FALSE	7.16169	Mosquito_UP000002320_2026_03_20	1.82e-102	0	143.181
3xFlag-CqBravo	3	Mosquito_UP000002320_2026_03_20	>tr|B0W3Q6|B0W3Q6_CULQU Uncharacterized protein OS=Culex quinquefasciatus OX=7176 GN=6032801 PE=4 SV=1	6032801	14585.9	6	100	6	5	B0W3Q6	Culex quinquefasciatus	B0W3Q6	Uncharacterized protein	B0W3Q6	B0W3Q6_CULQU	B0W3Q6	0.489	FALSE	7.11964	Mosquito_UP000002320_2026_03_20	1.82e-102	0	139.067
3xFlag-CqBravo	4	Mosquito_UP000002320_2026_03_20	>tr|B0W3Q6|B0W3Q6_CULQU Uncharacterized protein OS=Culex quinquefasciatus OX=7176 GN=6032801 PE=4 SV=1	6032801	14585.9	6	100	6	5	B0W3Q6	Culex quinquefasciatus	B0W3Q6	Uncharacterized protein	B0W3Q6	B0W3Q6_CULQU	B0W3Q6	0.362	FALSE	7.19134	Mosquito_UP000002320_2026_03_20	1.82e-102	0	146.153
Truncation 2	1	Mosquito_UP000002320_2026_03_20	>tr|B0W3Q6|B0W3Q6_CULQU Uncharacterized protein OS=Culex quinquefasciatus OX=7176 GN=6032801 PE=4 SV=1	6032801	14585.9	6	100	6	5	B0W3Q6	Culex quinquefasciatus	B0W3Q6	Uncharacterized protein	B0W3Q6	B0W3Q6_CULQU	B0W3Q6	0.362	FALSE	7.05374	Mosquito_UP000002320_2026_03_20	1.82e-102	0	132.857
Truncation 2	2	Mosquito_UP000002320_2026_03_20	>tr|B0W3Q6|B0W3Q6_CULQU Uncharacterized protein OS=Culex quinquefasciatus OX=7176 GN=6032801 PE=4 SV=1	6032801	14585.9	6	100	6	5	B0W3Q6	Culex quinquefasciatus	B0W3Q6	Uncharacterized protein	B0W3Q6	B0W3Q6_CULQU	B0W3Q6	0.489	FALSE	7.01498	Mosquito_UP000002320_2026_03_20	1.82e-102	0	129.336
Truncation 2	3	Mosquito_UP000002320_2026_03_20	>tr|B0W3Q6|B0W3Q6_CULQU Uncharacterized protein OS=Culex quinquefasciatus OX=7176 GN=6032801 PE=4 SV=1	6032801	14585.9	6	100	6	5	B0W3Q6	Culex quinquefasciatus	B0W3Q6	Uncharacterized protein	B0W3Q6	B0W3Q6_CULQU	B0W3Q6	0.489	FALSE	7.15199	Mosquito_UP000002320_2026_03_20	1.82e-102	0	142.221
Truncation 2	4	Mosquito_UP000002320_2026_03_20	>tr|B0W3Q6|B0W3Q6_CULQU Uncharacterized protein OS=Culex quinquefasciatus OX=7176 GN=6032801 PE=4 SV=1	6032801	14585.9	6	100	6	5	B0W3Q6	Culex quinquefasciatus	B0W3Q6	Uncharacterized protein	B0W3Q6	B0W3Q6_CULQU	B0W3Q6	0.489	FALSE	6.96753	Mosquito_UP000002320_2026_03_20	1.82e-102	0	125.151
GFP	1	Mosquito_UP000002320_2026_03_20	>tr|B0W3R0|B0W3R0_CULQU Aspartyl/asparaginyl beta-hydroxylase OS=Culex quinquefasciatus OX=7176 GN=6032805 PE=3 SV=1	6032805	43858.9	8	100	9	8	B0W3R0	Culex quinquefasciatus	B0W3R0	Aspartyl/asparaginyl beta-hydroxylase	B0W3R0	B0W3R0_CULQU	B0W3R0	0.272	FALSE	8.30509	Mosquito_UP000002320_2026_03_20	5.98e-179	0	316.287
GFP	2	Mosquito_UP000002320_2026_03_20	>tr|B0W3R0|B0W3R0_CULQU Aspartyl/asparaginyl beta-hydroxylase OS=Culex quinquefasciatus OX=7176 GN=6032805 PE=3 SV=1	6032805	43858.9	8	100	9	8	B0W3R0	Culex quinquefasciatus	B0W3R0	Aspartyl/asparaginyl beta-hydroxylase	B0W3R0	B0W3R0_CULQU	B0W3R0	0.272	FALSE	8.13346	Mosquito_UP000002320_2026_03_20	5.98e-179	0	280.812
GFP	3	Mosquito_UP000002320_2026_03_20	>tr|B0W3R0|B0W3R0_CULQU Aspartyl/asparaginyl beta-hydroxylase OS=Culex quinquefasciatus OX=7176 GN=6032805 PE=3 SV=1	6032805	43858.9	8	100	9	8	B0W3R0	Culex quinquefasciatus	B0W3R0	Aspartyl/asparaginyl beta-hydroxylase	B0W3R0	B0W3R0_CULQU	B0W3R0	0.22	FALSE	8.19373	Mosquito_UP000002320_2026_03_20	5.98e-179	0	292.791
GFP	4	Mosquito_UP000002320_2026_03_20	>tr|B0W3R0|B0W3R0_CULQU Aspartyl/asparaginyl beta-hydroxylase OS=Culex quinquefasciatus OX=7176 GN=6032805 PE=3 SV=1	6032805	43858.9	8	100	9	8	B0W3R0	Culex quinquefasciatus	B0W3R0	Aspartyl/asparaginyl beta-hydroxylase	B0W3R0	B0W3R0_CULQU	B0W3R0	0.272	FALSE	8.25871	Mosquito_UP000002320_2026_03_20	5.98e-179	0	306.28
3xFlag-CqBravo	1	Mosquito_UP000002320_2026_03_20	>tr|B0W3R0|B0W3R0_CULQU Aspartyl/asparaginyl beta-hydroxylase OS=Culex quinquefasciatus OX=7176 GN=6032805 PE=3 SV=1	6032805	43858.9	8	100	9	8	B0W3R0	Culex quinquefasciatus	B0W3R0	Aspartyl/asparaginyl beta-hydroxylase	B0W3R0	B0W3R0_CULQU	B0W3R0	0.22	FALSE	8.32112	Mosquito_UP000002320_2026_03_20	5.98e-179	0	319.821
3xFlag-CqBravo	2	Mosquito_UP000002320_2026_03_20	>tr|B0W3R0|B0W3R0_CULQU Aspartyl/asparaginyl beta-hydroxylase OS=Culex quinquefasciatus OX=7176 GN=6032805 PE=3 SV=1	6032805	43858.9	8	100	9	8	B0W3R0	Culex quinquefasciatus	B0W3R0	Aspartyl/asparaginyl beta-hydroxylase	B0W3R0	B0W3R0_CULQU	B0W3R0	0.272	FALSE	8.20943	Mosquito_UP000002320_2026_03_20	5.98e-179	0	295.994
3xFlag-CqBravo	3	Mosquito_UP000002320_2026_03_20	>tr|B0W3R0|B0W3R0_CULQU Aspartyl/asparaginyl beta-hydroxylase OS=Culex quinquefasciatus OX=7176 GN=6032805 PE=3 SV=1	6032805	43858.9	8	100	9	8	B0W3R0	Culex quinquefasciatus	B0W3R0	Aspartyl/asparaginyl beta-hydroxylase	B0W3R0	B0W3R0_CULQU	B0W3R0	0.272	FALSE	8.32338	Mosquito_UP000002320_2026_03_20	5.98e-179	0	320.323
3xFlag-CqBravo	4	Mosquito_UP000002320_2026_03_20	>tr|B0W3R0|B0W3R0_CULQU Aspartyl/asparaginyl beta-hydroxylase OS=Culex quinquefasciatus OX=7176 GN=6032805 PE=3 SV=1	6032805	43858.9	8	100	9	8	B0W3R0	Culex quinquefasciatus	B0W3R0	Aspartyl/asparaginyl beta-hydroxylase	B0W3R0	B0W3R0_CULQU	B0W3R0	0.272	FALSE	8.38837	Mosquito_UP000002320_2026_03_20	5.98e-179	0	335.081
Truncation 2	1	Mosquito_UP000002320_2026_03_20	>tr|B0W3R0|B0W3R0_CULQU Aspartyl/asparaginyl beta-hydroxylase OS=Culex quinquefasciatus OX=7176 GN=6032805 PE=3 SV=1	6032805	43858.9	8	100	9	8	B0W3R0	Culex quinquefasciatus	B0W3R0	Aspartyl/asparaginyl beta-hydroxylase	B0W3R0	B0W3R0_CULQU	B0W3R0	0.272	FALSE	8.3812	Mosquito_UP000002320_2026_03_20	5.98e-179	0	333.421
Truncation 2	2	Mosquito_UP000002320_2026_03_20	>tr|B0W3R0|B0W3R0_CULQU Aspartyl/asparaginyl beta-hydroxylase OS=Culex quinquefasciatus OX=7176 GN=6032805 PE=3 SV=1	6032805	43858.9	8	100	9	8	B0W3R0	Culex quinquefasciatus	B0W3R0	Aspartyl/asparaginyl beta-hydroxylase	B0W3R0	B0W3R0_CULQU	B0W3R0	0.22	FALSE	8.11327	Mosquito_UP000002320_2026_03_20	5.98e-179	0	276.91
Truncation 2	3	Mosquito_UP000002320_2026_03_20	>tr|B0W3R0|B0W3R0_CULQU Aspartyl/asparaginyl beta-hydroxylase OS=Culex quinquefasciatus OX=7176 GN=6032805 PE=3 SV=1	6032805	43858.9	8	100	9	8	B0W3R0	Culex quinquefasciatus	B0W3R0	Aspartyl/asparaginyl beta-hydroxylase	B0W3R0	B0W3R0_CULQU	B0W3R0	0.272	FALSE	8.29164	Mosquito_UP000002320_2026_03_20	5.98e-179	0	313.352
Truncation 2	4	Mosquito_UP000002320_2026_03_20	>tr|B0W3R0|B0W3R0_CULQU Aspartyl/asparaginyl beta-hydroxylase OS=Culex quinquefasciatus OX=7176 GN=6032805 PE=3 SV=1	6032805	43858.9	8	100	9	8	B0W3R0	Culex quinquefasciatus	B0W3R0	Aspartyl/asparaginyl beta-hydroxylase	B0W3R0	B0W3R0_CULQU	B0W3R0	0.272	FALSE	8.22816	Mosquito_UP000002320_2026_03_20	5.98e-179	0	299.863
GFP	1	Mosquito_UP000002320_2026_03_20	>tr|B0W3R1|B0W3R1_CULQU Aspartyl/asparaginyl beta-hydroxylase OS=Culex quinquefasciatus OX=7176 GN=6032806 PE=4 SV=1	6032806	78727.2	2	100	2	2	B0W3R1	Culex quinquefasciatus	B0W3R1	Aspartyl/asparaginyl beta-hydroxylase	B0W3R1	B0W3R1_CULQU	B0W3R1	0.03	FALSE	7.05421	Mosquito_UP000002320_2026_03_20	2e-95	0	132.902
GFP	2	Mosquito_UP000002320_2026_03_20	>tr|B0W3R1|B0W3R1_CULQU Aspartyl/asparaginyl beta-hydroxylase OS=Culex quinquefasciatus OX=7176 GN=6032806 PE=4 SV=1	6032806	78727.2	2	100	2	2	B0W3R1	Culex quinquefasciatus	B0W3R1	Aspartyl/asparaginyl beta-hydroxylase	B0W3R1	B0W3R1_CULQU	B0W3R1	0.03	FALSE	6.65797	Mosquito_UP000002320_2026_03_20	2e-95	0	100.983
GFP	3	Mosquito_UP000002320_2026_03_20	>tr|B0W3R1|B0W3R1_CULQU Aspartyl/asparaginyl beta-hydroxylase OS=Culex quinquefasciatus OX=7176 GN=6032806 PE=4 SV=1	6032806	78727.2	2	100	2	2	B0W3R1	Culex quinquefasciatus	B0W3R1	Aspartyl/asparaginyl beta-hydroxylase	B0W3R1	B0W3R1_CULQU	B0W3R1	0.03	FALSE	7.1182	Mosquito_UP000002320_2026_03_20	2e-95	0	138.929
GFP	4	Mosquito_UP000002320_2026_03_20	>tr|B0W3R1|B0W3R1_CULQU Aspartyl/asparaginyl beta-hydroxylase OS=Culex quinquefasciatus OX=7176 GN=6032806 PE=4 SV=1	6032806	78727.2	2	100	2	2	B0W3R1	Culex quinquefasciatus	B0W3R1	Aspartyl/asparaginyl beta-hydroxylase	B0W3R1	B0W3R1_CULQU	B0W3R1	0.03	FALSE	7.14314	Mosquito_UP000002320_2026_03_20	2e-95	0	141.351
3xFlag-CqBravo	1	Mosquito_UP000002320_2026_03_20	>tr|B0W3R1|B0W3R1_CULQU Aspartyl/asparaginyl beta-hydroxylase OS=Culex quinquefasciatus OX=7176 GN=6032806 PE=4 SV=1	6032806	78727.2	2	100	2	2	B0W3R1	Culex quinquefasciatus	B0W3R1	Aspartyl/asparaginyl beta-hydroxylase	B0W3R1	B0W3R1_CULQU	B0W3R1	0.03	FALSE	7.11319	Mosquito_UP000002320_2026_03_20	2e-95	0	138.447
3xFlag-CqBravo	2	Mosquito_UP000002320_2026_03_20	>tr|B0W3R1|B0W3R1_CULQU Aspartyl/asparaginyl beta-hydroxylase OS=Culex quinquefasciatus OX=7176 GN=6032806 PE=4 SV=1	6032806	78727.2	2	100	2	2	B0W3R1	Culex quinquefasciatus	B0W3R1	Aspartyl/asparaginyl beta-hydroxylase	B0W3R1	B0W3R1_CULQU	B0W3R1	0.03	FALSE	6.93326	Mosquito_UP000002320_2026_03_20	2e-95	0	122.213
3xFlag-CqBravo	3	Mosquito_UP000002320_2026_03_20	>tr|B0W3R1|B0W3R1_CULQU Aspartyl/asparaginyl beta-hydroxylase OS=Culex quinquefasciatus OX=7176 GN=6032806 PE=4 SV=1	6032806	78727.2	2	100	2	2	B0W3R1	Culex quinquefasciatus	B0W3R1	Aspartyl/asparaginyl beta-hydroxylase	B0W3R1	B0W3R1_CULQU	B0W3R1	0.03	FALSE	6.85539	Mosquito_UP000002320_2026_03_20	2e-95	0	115.792
3xFlag-CqBravo	4	Mosquito_UP000002320_2026_03_20	>tr|B0W3R1|B0W3R1_CULQU Aspartyl/asparaginyl beta-hydroxylase OS=Culex quinquefasciatus OX=7176 GN=6032806 PE=4 SV=1	6032806	78727.2	2	100	2	2	B0W3R1	Culex quinquefasciatus	B0W3R1	Aspartyl/asparaginyl beta-hydroxylase	B0W3R1	B0W3R1_CULQU	B0W3R1	0.03	FALSE	7.02875	Mosquito_UP000002320_2026_03_20	2e-95	0	130.576
Truncation 2	1	Mosquito_UP000002320_2026_03_20	>tr|B0W3R1|B0W3R1_CULQU Aspartyl/asparaginyl beta-hydroxylase OS=Culex quinquefasciatus OX=7176 GN=6032806 PE=4 SV=1	6032806	78727.2	2	100	2	2	B0W3R1	Culex quinquefasciatus	B0W3R1	Aspartyl/asparaginyl beta-hydroxylase	B0W3R1	B0W3R1_CULQU	B0W3R1	0.019	FALSE	7.18467	Mosquito_UP000002320_2026_03_20	2e-95	0	145.48
Truncation 2	2	Mosquito_UP000002320_2026_03_20	>tr|B0W3R1|B0W3R1_CULQU Aspartyl/asparaginyl beta-hydroxylase OS=Culex quinquefasciatus OX=7176 GN=6032806 PE=4 SV=1	6032806	78727.2	2	100	2	2	B0W3R1	Culex quinquefasciatus	B0W3R1	Aspartyl/asparaginyl beta-hydroxylase	B0W3R1	B0W3R1_CULQU	B0W3R1	0.03	FALSE	6.85684	Mosquito_UP000002320_2026_03_20	2e-95	0	115.908
Truncation 2	3	Mosquito_UP000002320_2026_03_20	>tr|B0W3R1|B0W3R1_CULQU Aspartyl/asparaginyl beta-hydroxylase OS=Culex quinquefasciatus OX=7176 GN=6032806 PE=4 SV=1	6032806	78727.2	2	100	2	2	B0W3R1	Culex quinquefasciatus	B0W3R1	Aspartyl/asparaginyl beta-hydroxylase	B0W3R1	B0W3R1_CULQU	B0W3R1	0.03	FALSE	6.93271	Mosquito_UP000002320_2026_03_20	2e-95	0	122.167
Truncation 2	4	Mosquito_UP000002320_2026_03_20	>tr|B0W3R1|B0W3R1_CULQU Aspartyl/asparaginyl beta-hydroxylase OS=Culex quinquefasciatus OX=7176 GN=6032806 PE=4 SV=1	6032806	78727.2	2	100	2	2	B0W3R1	Culex quinquefasciatus	B0W3R1	Aspartyl/asparaginyl beta-hydroxylase	B0W3R1	B0W3R1_CULQU	B0W3R1	0.03	FALSE	6.96873	Mosquito_UP000002320_2026_03_20	2e-95	0	125.255
GFP	1	Mosquito_UP000002320_2026_03_20	>tr|B0W3R2|B0W3R2_CULQU RING-type E3 ubiquitin transferase OS=Culex quinquefasciatus OX=7176 GN=6032807 PE=4 SV=1	6032807	82335.1	1	0	1	1	B0W3R2	Culex quinquefasciatus	B0W3R2	RING-type E3 ubiquitin transferase	B0W3R2	B0W3R2_CULQU	B0W3R2	0	TRUE	NaN	Mosquito_UP000002320_2026_03_20	0.405171	0.387991	NaN
GFP	2	Mosquito_UP000002320_2026_03_20	>tr|B0W3R2|B0W3R2_CULQU RING-type E3 ubiquitin transferase OS=Culex quinquefasciatus OX=7176 GN=6032807 PE=4 SV=1	6032807	82335.1	1	0	1	1	B0W3R2	Culex quinquefasciatus	B0W3R2	RING-type E3 ubiquitin transferase	B0W3R2	B0W3R2_CULQU	B0W3R2	0	TRUE	NaN	Mosquito_UP000002320_2026_03_20	0.405171	0.387991	NaN
GFP	3	Mosquito_UP000002320_2026_03_20	>tr|B0W3R2|B0W3R2_CULQU RING-type E3 ubiquitin transferase OS=Culex quinquefasciatus OX=7176 GN=6032807 PE=4 SV=1	6032807	82335.1	1	0	1	1	B0W3R2	Culex quinquefasciatus	B0W3R2	RING-type E3 ubiquitin transferase	B0W3R2	B0W3R2_CULQU	B0W3R2	0	TRUE	NaN	Mosquito_UP000002320_2026_03_20	0.405171	0.387991	NaN
GFP	4	Mosquito_UP000002320_2026_03_20	>tr|B0W3R2|B0W3R2_CULQU RING-type E3 ubiquitin transferase OS=Culex quinquefasciatus OX=7176 GN=6032807 PE=4 SV=1	6032807	82335.1	1	0	1	1	B0W3R2	Culex quinquefasciatus	B0W3R2	RING-type E3 ubiquitin transferase	B0W3R2	B0W3R2_CULQU	B0W3R2	0	TRUE	NaN	Mosquito_UP000002320_2026_03_20	0.405171	0.387991	NaN
3xFlag-CqBravo	1	Mosquito_UP000002320_2026_03_20	>tr|B0W3R2|B0W3R2_CULQU RING-type E3 ubiquitin transferase OS=Culex quinquefasciatus OX=7176 GN=6032807 PE=4 SV=1	6032807	82335.1	1	0	1	1	B0W3R2	Culex quinquefasciatus	B0W3R2	RING-type E3 ubiquitin transferase	B0W3R2	B0W3R2_CULQU	B0W3R2	0	TRUE	NaN	Mosquito_UP000002320_2026_03_20	0.405171	0.387991	NaN
3xFlag-CqBravo	2	Mosquito_UP000002320_2026_03_20	>tr|B0W3R2|B0W3R2_CULQU RING-type E3 ubiquitin transferase OS=Culex quinquefasciatus OX=7176 GN=6032807 PE=4 SV=1	6032807	82335.1	1	0	1	1	B0W3R2	Culex quinquefasciatus	B0W3R2	RING-type E3 ubiquitin transferase	B0W3R2	B0W3R2_CULQU	B0W3R2	0	TRUE	NaN	Mosquito_UP000002320_2026_03_20	0.405171	0.387991	NaN
3xFlag-CqBravo	3	Mosquito_UP000002320_2026_03_20	>tr|B0W3R2|B0W3R2_CULQU RING-type E3 ubiquitin transferase OS=Culex quinquefasciatus OX=7176 GN=6032807 PE=4 SV=1	6032807	82335.1	1	0	1	1	B0W3R2	Culex quinquefasciatus	B0W3R2	RING-type E3 ubiquitin transferase	B0W3R2	B0W3R2_CULQU	B0W3R2	0	TRUE	NaN	Mosquito_UP000002320_2026_03_20	0.405171	0.387991	NaN
3xFlag-CqBravo	4	Mosquito_UP000002320_2026_03_20	>tr|B0W3R2|B0W3R2_CULQU RING-type E3 ubiquitin transferase OS=Culex quinquefasciatus OX=7176 GN=6032807 PE=4 SV=1	6032807	82335.1	1	0	1	1	B0W3R2	Culex quinquefasciatus	B0W3R2	RING-type E3 ubiquitin transferase	B0W3R2	B0W3R2_CULQU	B0W3R2	0	TRUE	NaN	Mosquito_UP000002320_2026_03_20	0.405171	0.387991	NaN
Truncation 2	1	Mosquito_UP000002320_2026_03_20	>tr|B0W3R2|B0W3R2_CULQU RING-type E3 ubiquitin transferase OS=Culex quinquefasciatus OX=7176 GN=6032807 PE=4 SV=1	6032807	82335.1	1	0	1	1	B0W3R2	Culex quinquefasciatus	B0W3R2	RING-type E3 ubiquitin transferase	B0W3R2	B0W3R2_CULQU	B0W3R2	0	TRUE	NaN	Mosquito_UP000002320_2026_03_20	0.405171	0.387991	NaN
Truncation 2	2	Mosquito_UP000002320_2026_03_20	>tr|B0W3R2|B0W3R2_CULQU RING-type E3 ubiquitin transferase OS=Culex quinquefasciatus OX=7176 GN=6032807 PE=4 SV=1	6032807	82335.1	1	0	1	1	B0W3R2	Culex quinquefasciatus	B0W3R2	RING-type E3 ubiquitin transferase	B0W3R2	B0W3R2_CULQU	B0W3R2	0	TRUE	NaN	Mosquito_UP000002320_2026_03_20	0.405171	0.387991	NaN
Truncation 2	3	Mosquito_UP000002320_2026_03_20	>tr|B0W3R2|B0W3R2_CULQU RING-type E3 ubiquitin transferase OS=Culex quinquefasciatus OX=7176 GN=6032807 PE=4 SV=1	6032807	82335.1	1	0	1	1	B0W3R2	Culex quinquefasciatus	B0W3R2	RING-type E3 ubiquitin transferase	B0W3R2	B0W3R2_CULQU	B0W3R2	0	TRUE	NaN	Mosquito_UP000002320_2026_03_20	0.405171	0.387991	NaN
Truncation 2	4	Mosquito_UP000002320_2026_03_20	>tr|B0W3R2|B0W3R2_CULQU RING-type E3 ubiquitin transferase OS=Culex quinquefasciatus OX=7176 GN=6032807 PE=4 SV=1	6032807	82335.1	1	0	1	1	B0W3R2	Culex quinquefasciatus	B0W3R2	RING-type E3 ubiquitin transferase	B0W3R2	B0W3R2_CULQU	B0W3R2	0	TRUE	NaN	Mosquito_UP000002320_2026_03_20	0.405171	0.387991	NaN
GFP	1	Mosquito_UP000002320_2026_03_20	>sp|B0W3R7|ATAT_CULQU Alpha-tubulin N-acetyltransferase OS=Culex quinquefasciatus OX=7176 GN=CPIJ002083 PE=3 SV=1	CPIJ002083	50276.4	3	100	3	3	B0W3R7	Culex quinquefasciatus	B0W3R7	Alpha-tubulin N-acetyltransferase	B0W3R7	ATAT_CULQU	B0W3R7	0.054	FALSE	6.05963	Mosquito_UP000002320_2026_03_20	1.45e-53	0	66.7008
GFP	2	Mosquito_UP000002320_2026_03_20	>sp|B0W3R7|ATAT_CULQU Alpha-tubulin N-acetyltransferase OS=Culex quinquefasciatus OX=7176 GN=CPIJ002083 PE=3 SV=1	CPIJ002083	50276.4	3	100	3	3	B0W3R7	Culex quinquefasciatus	B0W3R7	Alpha-tubulin N-acetyltransferase	B0W3R7	ATAT_CULQU	B0W3R7	0.054	FALSE	6.53336	Mosquito_UP000002320_2026_03_20	1.45e-53	0	92.6267
GFP	3	Mosquito_UP000002320_2026_03_20	>sp|B0W3R7|ATAT_CULQU Alpha-tubulin N-acetyltransferase OS=Culex quinquefasciatus OX=7176 GN=CPIJ002083 PE=3 SV=1	CPIJ002083	50276.4	3	100	3	3	B0W3R7	Culex quinquefasciatus	B0W3R7	Alpha-tubulin N-acetyltransferase	B0W3R7	ATAT_CULQU	B0W3R7	0.054	FALSE	6.18593	Mosquito_UP000002320_2026_03_20	1.45e-53	0	72.803
GFP	4	Mosquito_UP000002320_2026_03_20	>sp|B0W3R7|ATAT_CULQU Alpha-tubulin N-acetyltransferase OS=Culex quinquefasciatus OX=7176 GN=CPIJ002083 PE=3 SV=1	CPIJ002083	50276.4	3	100	3	3	B0W3R7	Culex quinquefasciatus	B0W3R7	Alpha-tubulin N-acetyltransferase	B0W3R7	ATAT_CULQU	B0W3R7	0.054	FALSE	6.52555	Mosquito_UP000002320_2026_03_20	1.45e-53	0	92.1269
3xFlag-CqBravo	1	Mosquito_UP000002320_2026_03_20	>sp|B0W3R7|ATAT_CULQU Alpha-tubulin N-acetyltransferase OS=Culex quinquefasciatus OX=7176 GN=CPIJ002083 PE=3 SV=1	CPIJ002083	50276.4	3	100	3	3	B0W3R7	Culex quinquefasciatus	B0W3R7	Alpha-tubulin N-acetyltransferase	B0W3R7	ATAT_CULQU	B0W3R7	0.054	FALSE	5.83218	Mosquito_UP000002320_2026_03_20	1.45e-53	0	56.9719
3xFlag-CqBravo	2	Mosquito_UP000002320_2026_03_20	>sp|B0W3R7|ATAT_CULQU Alpha-tubulin N-acetyltransferase OS=Culex quinquefasciatus OX=7176 GN=CPIJ002083 PE=3 SV=1	CPIJ002083	50276.4	3	100	3	3	B0W3R7	Culex quinquefasciatus	B0W3R7	Alpha-tubulin N-acetyltransferase	B0W3R7	ATAT_CULQU	B0W3R7	0.054	FALSE	6.34862	Mosquito_UP000002320_2026_03_20	1.45e-53	0	81.4937
3xFlag-CqBravo	3	Mosquito_UP000002320_2026_03_20	>sp|B0W3R7|ATAT_CULQU Alpha-tubulin N-acetyltransferase OS=Culex quinquefasciatus OX=7176 GN=CPIJ002083 PE=3 SV=1	CPIJ002083	50276.4	3	100	3	3	B0W3R7	Culex quinquefasciatus	B0W3R7	Alpha-tubulin N-acetyltransferase	B0W3R7	ATAT_CULQU	B0W3R7	0.054	FALSE	6.56412	Mosquito_UP000002320_2026_03_20	1.45e-53	0	94.623
3xFlag-CqBravo	4	Mosquito_UP000002320_2026_03_20	>sp|B0W3R7|ATAT_CULQU Alpha-tubulin N-acetyltransferase OS=Culex quinquefasciatus OX=7176 GN=CPIJ002083 PE=3 SV=1	CPIJ002083	50276.4	3	100	3	3	B0W3R7	Culex quinquefasciatus	B0W3R7	Alpha-tubulin N-acetyltransferase	B0W3R7	ATAT_CULQU	B0W3R7	0.054	FALSE	6.45479	Mosquito_UP000002320_2026_03_20	1.45e-53	0	87.7176
Truncation 2	1	Mosquito_UP000002320_2026_03_20	>sp|B0W3R7|ATAT_CULQU Alpha-tubulin N-acetyltransferase OS=Culex quinquefasciatus OX=7176 GN=CPIJ002083 PE=3 SV=1	CPIJ002083	50276.4	3	100	3	3	B0W3R7	Culex quinquefasciatus	B0W3R7	Alpha-tubulin N-acetyltransferase	B0W3R7	ATAT_CULQU	B0W3R7	0.054	FALSE	5.83257	Mosquito_UP000002320_2026_03_20	1.45e-53	0	56.9874
Truncation 2	2	Mosquito_UP000002320_2026_03_20	>sp|B0W3R7|ATAT_CULQU Alpha-tubulin N-acetyltransferase OS=Culex quinquefasciatus OX=7176 GN=CPIJ002083 PE=3 SV=1	CPIJ002083	50276.4	3	100	3	3	B0W3R7	Culex quinquefasciatus	B0W3R7	Alpha-tubulin N-acetyltransferase	B0W3R7	ATAT_CULQU	B0W3R7	0.054	FALSE	6.47767	Mosquito_UP000002320_2026_03_20	1.45e-53	0	89.1193
Truncation 2	3	Mosquito_UP000002320_2026_03_20	>sp|B0W3R7|ATAT_CULQU Alpha-tubulin N-acetyltransferase OS=Culex quinquefasciatus OX=7176 GN=CPIJ002083 PE=3 SV=1	CPIJ002083	50276.4	3	100	3	3	B0W3R7	Culex quinquefasciatus	B0W3R7	Alpha-tubulin N-acetyltransferase	B0W3R7	ATAT_CULQU	B0W3R7	0.054	FALSE	6.41943	Mosquito_UP000002320_2026_03_20	1.45e-53	0	85.5935
Truncation 2	4	Mosquito_UP000002320_2026_03_20	>sp|B0W3R7|ATAT_CULQU Alpha-tubulin N-acetyltransferase OS=Culex quinquefasciatus OX=7176 GN=CPIJ002083 PE=3 SV=1	CPIJ002083	50276.4	3	100	3	3	B0W3R7	Culex quinquefasciatus	B0W3R7	Alpha-tubulin N-acetyltransferase	B0W3R7	ATAT_CULQU	B0W3R7	0.054	FALSE	6.2304	Mosquito_UP000002320_2026_03_20	1.45e-53	0	75.082
GFP	1	Mosquito_UP000002320_2026_03_20	>tr|B0W3R8|B0W3R8_CULQU Grb2-associated binder OS=Culex quinquefasciatus OX=7176 GN=6032814 PE=4 SV=1	6032814	84576.3	10	100	11	10	B0W3R8	Culex quinquefasciatus	B0W3R8	Grb2-associated binder	B0W3R8	B0W3R8_CULQU	B0W3R8	0.19	FALSE	7.06145	Mosquito_UP000002320_2026_03_20	5.72e-159	0	133.569
GFP	2	Mosquito_UP000002320_2026_03_20	>tr|B0W3R8|B0W3R8_CULQU Grb2-associated binder OS=Culex quinquefasciatus OX=7176 GN=6032814 PE=4 SV=1	6032814	84576.3	10	100	11	10	B0W3R8	Culex quinquefasciatus	B0W3R8	Grb2-associated binder	B0W3R8	B0W3R8_CULQU	B0W3R8	0.19	FALSE	7.02053	Mosquito_UP000002320_2026_03_20	5.72e-159	0	129.834
GFP	3	Mosquito_UP000002320_2026_03_20	>tr|B0W3R8|B0W3R8_CULQU Grb2-associated binder OS=Culex quinquefasciatus OX=7176 GN=6032814 PE=4 SV=1	6032814	84576.3	10	100	11	10	B0W3R8	Culex quinquefasciatus	B0W3R8	Grb2-associated binder	B0W3R8	B0W3R8_CULQU	B0W3R8	0.19	FALSE	7.03909	Mosquito_UP000002320_2026_03_20	5.72e-159	0	131.515
GFP	4	Mosquito_UP000002320_2026_03_20	>tr|B0W3R8|B0W3R8_CULQU Grb2-associated binder OS=Culex quinquefasciatus OX=7176 GN=6032814 PE=4 SV=1	6032814	84576.3	10	100	11	10	B0W3R8	Culex quinquefasciatus	B0W3R8	Grb2-associated binder	B0W3R8	B0W3R8_CULQU	B0W3R8	0.19	FALSE	6.8176	Mosquito_UP000002320_2026_03_20	5.72e-159	0	112.798
3xFlag-CqBravo	1	Mosquito_UP000002320_2026_03_20	>tr|B0W3R8|B0W3R8_CULQU Grb2-associated binder OS=Culex quinquefasciatus OX=7176 GN=6032814 PE=4 SV=1	6032814	84576.3	10	100	11	10	B0W3R8	Culex quinquefasciatus	B0W3R8	Grb2-associated binder	B0W3R8	B0W3R8_CULQU	B0W3R8	0.19	FALSE	7.33359	Mosquito_UP000002320_2026_03_20	5.72e-159	0	161.299
3xFlag-CqBravo	2	Mosquito_UP000002320_2026_03_20	>tr|B0W3R8|B0W3R8_CULQU Grb2-associated binder OS=Culex quinquefasciatus OX=7176 GN=6032814 PE=4 SV=1	6032814	84576.3	10	100	11	10	B0W3R8	Culex quinquefasciatus	B0W3R8	Grb2-associated binder	B0W3R8	B0W3R8_CULQU	B0W3R8	0.19	FALSE	7.06814	Mosquito_UP000002320_2026_03_20	5.72e-159	0	134.191
3xFlag-CqBravo	3	Mosquito_UP000002320_2026_03_20	>tr|B0W3R8|B0W3R8_CULQU Grb2-associated binder OS=Culex quinquefasciatus OX=7176 GN=6032814 PE=4 SV=1	6032814	84576.3	10	100	11	10	B0W3R8	Culex quinquefasciatus	B0W3R8	Grb2-associated binder	B0W3R8	B0W3R8_CULQU	B0W3R8	0.19	FALSE	7.07626	Mosquito_UP000002320_2026_03_20	5.72e-159	0	134.948
3xFlag-CqBravo	4	Mosquito_UP000002320_2026_03_20	>tr|B0W3R8|B0W3R8_CULQU Grb2-associated binder OS=Culex quinquefasciatus OX=7176 GN=6032814 PE=4 SV=1	6032814	84576.3	10	100	11	10	B0W3R8	Culex quinquefasciatus	B0W3R8	Grb2-associated binder	B0W3R8	B0W3R8_CULQU	B0W3R8	0.19	FALSE	7.06542	Mosquito_UP000002320_2026_03_20	5.72e-159	0	133.938
Truncation 2	1	Mosquito_UP000002320_2026_03_20	>tr|B0W3R8|B0W3R8_CULQU Grb2-associated binder OS=Culex quinquefasciatus OX=7176 GN=6032814 PE=4 SV=1	6032814	84576.3	10	100	11	10	B0W3R8	Culex quinquefasciatus	B0W3R8	Grb2-associated binder	B0W3R8	B0W3R8_CULQU	B0W3R8	0.151	FALSE	6.973	Mosquito_UP000002320_2026_03_20	5.72e-159	0	125.627
Truncation 2	2	Mosquito_UP000002320_2026_03_20	>tr|B0W3R8|B0W3R8_CULQU Grb2-associated binder OS=Culex quinquefasciatus OX=7176 GN=6032814 PE=4 SV=1	6032814	84576.3	10	100	11	10	B0W3R8	Culex quinquefasciatus	B0W3R8	Grb2-associated binder	B0W3R8	B0W3R8_CULQU	B0W3R8	0.19	FALSE	6.99046	Mosquito_UP000002320_2026_03_20	5.72e-159	0	127.156
Truncation 2	3	Mosquito_UP000002320_2026_03_20	>tr|B0W3R8|B0W3R8_CULQU Grb2-associated binder OS=Culex quinquefasciatus OX=7176 GN=6032814 PE=4 SV=1	6032814	84576.3	10	100	11	10	B0W3R8	Culex quinquefasciatus	B0W3R8	Grb2-associated binder	B0W3R8	B0W3R8_CULQU	B0W3R8	0.165	FALSE	6.91174	Mosquito_UP000002320_2026_03_20	5.72e-159	0	120.404
Truncation 2	4	Mosquito_UP000002320_2026_03_20	>tr|B0W3R8|B0W3R8_CULQU Grb2-associated binder OS=Culex quinquefasciatus OX=7176 GN=6032814 PE=4 SV=1	6032814	84576.3	10	100	11	10	B0W3R8	Culex quinquefasciatus	B0W3R8	Grb2-associated binder	B0W3R8	B0W3R8_CULQU	B0W3R8	0.19	FALSE	6.91396	Mosquito_UP000002320_2026_03_20	5.72e-159	0	120.589
GFP	1	Mosquito_UP000002320_2026_03_20	>tr|B0W3S0|B0W3S0_CULQU Acylglycerol kinase, mitochondrial OS=Culex quinquefasciatus OX=7176 GN=6032817 PE=3 SV=1	6032817	46728.3	13	100	13	13	B0W3S0	Culex quinquefasciatus	B0W3S0	Acylglycerol kinase, mitochondrial	B0W3S0	B0W3S0_CULQU	B0W3S0	0.318	FALSE	7.33467	Mosquito_UP000002320_2026_03_20	2.61e-148	0	161.419
GFP	2	Mosquito_UP000002320_2026_03_20	>tr|B0W3S0|B0W3S0_CULQU Acylglycerol kinase, mitochondrial OS=Culex quinquefasciatus OX=7176 GN=6032817 PE=3 SV=1	6032817	46728.3	13	100	13	13	B0W3S0	Culex quinquefasciatus	B0W3S0	Acylglycerol kinase, mitochondrial	B0W3S0	B0W3S0_CULQU	B0W3S0	0.318	FALSE	7.16993	Mosquito_UP000002320_2026_03_20	2.61e-148	0	144.001
GFP	3	Mosquito_UP000002320_2026_03_20	>tr|B0W3S0|B0W3S0_CULQU Acylglycerol kinase, mitochondrial OS=Culex quinquefasciatus OX=7176 GN=6032817 PE=3 SV=1	6032817	46728.3	13	100	13	13	B0W3S0	Culex quinquefasciatus	B0W3S0	Acylglycerol kinase, mitochondrial	B0W3S0	B0W3S0_CULQU	B0W3S0	0.318	FALSE	7.23754	Mosquito_UP000002320_2026_03_20	2.61e-148	0	150.909
GFP	4	Mosquito_UP000002320_2026_03_20	>tr|B0W3S0|B0W3S0_CULQU Acylglycerol kinase, mitochondrial OS=Culex quinquefasciatus OX=7176 GN=6032817 PE=3 SV=1	6032817	46728.3	13	100	13	13	B0W3S0	Culex quinquefasciatus	B0W3S0	Acylglycerol kinase, mitochondrial	B0W3S0	B0W3S0_CULQU	B0W3S0	0.318	FALSE	7.23949	Mosquito_UP000002320_2026_03_20	2.61e-148	0	151.113
3xFlag-CqBravo	1	Mosquito_UP000002320_2026_03_20	>tr|B0W3S0|B0W3S0_CULQU Acylglycerol kinase, mitochondrial OS=Culex quinquefasciatus OX=7176 GN=6032817 PE=3 SV=1	6032817	46728.3	13	100	13	13	B0W3S0	Culex quinquefasciatus	B0W3S0	Acylglycerol kinase, mitochondrial	B0W3S0	B0W3S0_CULQU	B0W3S0	0.318	FALSE	7.28187	Mosquito_UP000002320_2026_03_20	2.61e-148	0	155.619
3xFlag-CqBravo	2	Mosquito_UP000002320_2026_03_20	>tr|B0W3S0|B0W3S0_CULQU Acylglycerol kinase, mitochondrial OS=Culex quinquefasciatus OX=7176 GN=6032817 PE=3 SV=1	6032817	46728.3	13	100	13	13	B0W3S0	Culex quinquefasciatus	B0W3S0	Acylglycerol kinase, mitochondrial	B0W3S0	B0W3S0_CULQU	B0W3S0	0.318	FALSE	7.22441	Mosquito_UP000002320_2026_03_20	2.61e-148	0	149.542
3xFlag-CqBravo	3	Mosquito_UP000002320_2026_03_20	>tr|B0W3S0|B0W3S0_CULQU Acylglycerol kinase, mitochondrial OS=Culex quinquefasciatus OX=7176 GN=6032817 PE=3 SV=1	6032817	46728.3	13	100	13	13	B0W3S0	Culex quinquefasciatus	B0W3S0	Acylglycerol kinase, mitochondrial	B0W3S0	B0W3S0_CULQU	B0W3S0	0.318	FALSE	7.30067	Mosquito_UP000002320_2026_03_20	2.61e-148	0	157.66
3xFlag-CqBravo	4	Mosquito_UP000002320_2026_03_20	>tr|B0W3S0|B0W3S0_CULQU Acylglycerol kinase, mitochondrial OS=Culex quinquefasciatus OX=7176 GN=6032817 PE=3 SV=1	6032817	46728.3	13	100	13	13	B0W3S0	Culex quinquefasciatus	B0W3S0	Acylglycerol kinase, mitochondrial	B0W3S0	B0W3S0_CULQU	B0W3S0	0.318	FALSE	7.4435	Mosquito_UP000002320_2026_03_20	2.61e-148	0	174.067
Truncation 2	1	Mosquito_UP000002320_2026_03_20	>tr|B0W3S0|B0W3S0_CULQU Acylglycerol kinase, mitochondrial OS=Culex quinquefasciatus OX=7176 GN=6032817 PE=3 SV=1	6032817	46728.3	13	100	13	13	B0W3S0	Culex quinquefasciatus	B0W3S0	Acylglycerol kinase, mitochondrial	B0W3S0	B0W3S0_CULQU	B0W3S0	0.294	FALSE	7.28349	Mosquito_UP000002320_2026_03_20	2.61e-148	0	155.793
Truncation 2	2	Mosquito_UP000002320_2026_03_20	>tr|B0W3S0|B0W3S0_CULQU Acylglycerol kinase, mitochondrial OS=Culex quinquefasciatus OX=7176 GN=6032817 PE=3 SV=1	6032817	46728.3	13	100	13	13	B0W3S0	Culex quinquefasciatus	B0W3S0	Acylglycerol kinase, mitochondrial	B0W3S0	B0W3S0_CULQU	B0W3S0	0.318	FALSE	7.11338	Mosquito_UP000002320_2026_03_20	2.61e-148	0	138.466
Truncation 2	3	Mosquito_UP000002320_2026_03_20	>tr|B0W3S0|B0W3S0_CULQU Acylglycerol kinase, mitochondrial OS=Culex quinquefasciatus OX=7176 GN=6032817 PE=3 SV=1	6032817	46728.3	13	100	13	13	B0W3S0	Culex quinquefasciatus	B0W3S0	Acylglycerol kinase, mitochondrial	B0W3S0	B0W3S0_CULQU	B0W3S0	0.318	FALSE	7.26159	Mosquito_UP000002320_2026_03_20	2.61e-148	0	153.446
Truncation 2	4	Mosquito_UP000002320_2026_03_20	>tr|B0W3S0|B0W3S0_CULQU Acylglycerol kinase, mitochondrial OS=Culex quinquefasciatus OX=7176 GN=6032817 PE=3 SV=1	6032817	46728.3	13	100	13	13	B0W3S0	Culex quinquefasciatus	B0W3S0	Acylglycerol kinase, mitochondrial	B0W3S0	B0W3S0_CULQU	B0W3S0	0.27	FALSE	7.23308	Mosquito_UP000002320_2026_03_20	2.61e-148	0	150.444
GFP	1	Mosquito_UP000002320_2026_03_20	>tr|B0W3S1|B0W3S1_CULQU Presqualene diphosphate phosphatase OS=Culex quinquefasciatus OX=7176 GN=6032818 PE=4 SV=1	6032818	25576.2	4	100	6	4	B0W3S1	Culex quinquefasciatus	B0W3S1	Presqualene diphosphate phosphatase	B0W3S1	B0W3S1_CULQU	B0W3S1	0.207	FALSE	8.98127	Mosquito_UP000002320_2026_03_20	1.96e-249	0	505.394
GFP	2	Mosquito_UP000002320_2026_03_20	>tr|B0W3S1|B0W3S1_CULQU Presqualene diphosphate phosphatase OS=Culex quinquefasciatus OX=7176 GN=6032818 PE=4 SV=1	6032818	25576.2	4	100	6	4	B0W3S1	Culex quinquefasciatus	B0W3S1	Presqualene diphosphate phosphatase	B0W3S1	B0W3S1_CULQU	B0W3S1	0.207	FALSE	8.86948	Mosquito_UP000002320_2026_03_20	1.96e-249	0	467.714
GFP	3	Mosquito_UP000002320_2026_03_20	>tr|B0W3S1|B0W3S1_CULQU Presqualene diphosphate phosphatase OS=Culex quinquefasciatus OX=7176 GN=6032818 PE=4 SV=1	6032818	25576.2	4	100	6	4	B0W3S1	Culex quinquefasciatus	B0W3S1	Presqualene diphosphate phosphatase	B0W3S1	B0W3S1_CULQU	B0W3S1	0.207	FALSE	9.15642	Mosquito_UP000002320_2026_03_20	1.96e-249	0	570.633
GFP	4	Mosquito_UP000002320_2026_03_20	>tr|B0W3S1|B0W3S1_CULQU Presqualene diphosphate phosphatase OS=Culex quinquefasciatus OX=7176 GN=6032818 PE=4 SV=1	6032818	25576.2	4	100	6	4	B0W3S1	Culex quinquefasciatus	B0W3S1	Presqualene diphosphate phosphatase	B0W3S1	B0W3S1_CULQU	B0W3S1	0.207	FALSE	9.28331	Mosquito_UP000002320_2026_03_20	1.96e-249	0	623.097
3xFlag-CqBravo	1	Mosquito_UP000002320_2026_03_20	>tr|B0W3S1|B0W3S1_CULQU Presqualene diphosphate phosphatase OS=Culex quinquefasciatus OX=7176 GN=6032818 PE=4 SV=1	6032818	25576.2	4	100	6	4	B0W3S1	Culex quinquefasciatus	B0W3S1	Presqualene diphosphate phosphatase	B0W3S1	B0W3S1_CULQU	B0W3S1	0.207	FALSE	8.82175	Mosquito_UP000002320_2026_03_20	1.96e-249	0	452.491
3xFlag-CqBravo	2	Mosquito_UP000002320_2026_03_20	>tr|B0W3S1|B0W3S1_CULQU Presqualene diphosphate phosphatase OS=Culex quinquefasciatus OX=7176 GN=6032818 PE=4 SV=1	6032818	25576.2	4	100	6	4	B0W3S1	Culex quinquefasciatus	B0W3S1	Presqualene diphosphate phosphatase	B0W3S1	B0W3S1_CULQU	B0W3S1	0.207	FALSE	9.10026	Mosquito_UP000002320_2026_03_20	1.96e-249	0	548.848
3xFlag-CqBravo	3	Mosquito_UP000002320_2026_03_20	>tr|B0W3S1|B0W3S1_CULQU Presqualene diphosphate phosphatase OS=Culex quinquefasciatus OX=7176 GN=6032818 PE=4 SV=1	6032818	25576.2	4	100	6	4	B0W3S1	Culex quinquefasciatus	B0W3S1	Presqualene diphosphate phosphatase	B0W3S1	B0W3S1_CULQU	B0W3S1	0.207	FALSE	9.23659	Mosquito_UP000002320_2026_03_20	1.96e-249	0	603.24
3xFlag-CqBravo	4	Mosquito_UP000002320_2026_03_20	>tr|B0W3S1|B0W3S1_CULQU Presqualene diphosphate phosphatase OS=Culex quinquefasciatus OX=7176 GN=6032818 PE=4 SV=1	6032818	25576.2	4	100	6	4	B0W3S1	Culex quinquefasciatus	B0W3S1	Presqualene diphosphate phosphatase	B0W3S1	B0W3S1_CULQU	B0W3S1	0.207	FALSE	9.26814	Mosquito_UP000002320_2026_03_20	1.96e-249	0	616.578
Truncation 2	1	Mosquito_UP000002320_2026_03_20	>tr|B0W3S1|B0W3S1_CULQU Presqualene diphosphate phosphatase OS=Culex quinquefasciatus OX=7176 GN=6032818 PE=4 SV=1	6032818	25576.2	4	100	6	4	B0W3S1	Culex quinquefasciatus	B0W3S1	Presqualene diphosphate phosphatase	B0W3S1	B0W3S1_CULQU	B0W3S1	0.207	FALSE	9.04326	Mosquito_UP000002320_2026_03_20	1.96e-249	0	527.587
Truncation 2	2	Mosquito_UP000002320_2026_03_20	>tr|B0W3S1|B0W3S1_CULQU Presqualene diphosphate phosphatase OS=Culex quinquefasciatus OX=7176 GN=6032818 PE=4 SV=1	6032818	25576.2	4	100	6	4	B0W3S1	Culex quinquefasciatus	B0W3S1	Presqualene diphosphate phosphatase	B0W3S1	B0W3S1_CULQU	B0W3S1	0.207	FALSE	9.02081	Mosquito_UP000002320_2026_03_20	1.96e-249	0	519.438
Truncation 2	3	Mosquito_UP000002320_2026_03_20	>tr|B0W3S1|B0W3S1_CULQU Presqualene diphosphate phosphatase OS=Culex quinquefasciatus OX=7176 GN=6032818 PE=4 SV=1	6032818	25576.2	4	100	6	4	B0W3S1	Culex quinquefasciatus	B0W3S1	Presqualene diphosphate phosphatase	B0W3S1	B0W3S1_CULQU	B0W3S1	0.207	FALSE	9.13787	Mosquito_UP000002320_2026_03_20	1.96e-249	0	563.342
Truncation 2	4	Mosquito_UP000002320_2026_03_20	>tr|B0W3S1|B0W3S1_CULQU Presqualene diphosphate phosphatase OS=Culex quinquefasciatus OX=7176 GN=6032818 PE=4 SV=1	6032818	25576.2	4	100	6	4	B0W3S1	Culex quinquefasciatus	B0W3S1	Presqualene diphosphate phosphatase	B0W3S1	B0W3S1_CULQU	B0W3S1	0.207	FALSE	9.15994	Mosquito_UP000002320_2026_03_20	1.96e-249	0	572.029
GFP	1	Mosquito_UP000002320_2026_03_20	>tr|B0W3S6|B0W3S6_CULQU Uncharacterized protein OS=Culex quinquefasciatus OX=7176 GN=6032823 PE=4 SV=1	6032823	22420.7	4	100	4	4	B0W3S6	Culex quinquefasciatus	B0W3S6	Uncharacterized protein	B0W3S6	B0W3S6_CULQU	B0W3S6	0.283	FALSE	5.89425	Mosquito_UP000002320_2026_03_20	1.86e-75	0	59.4764
GFP	2	Mosquito_UP000002320_2026_03_20	>tr|B0W3S6|B0W3S6_CULQU Uncharacterized protein OS=Culex quinquefasciatus OX=7176 GN=6032823 PE=4 SV=1	6032823	22420.7	4	100	4	4	B0W3S6	Culex quinquefasciatus	B0W3S6	Uncharacterized protein	B0W3S6	B0W3S6_CULQU	B0W3S6	0.152	FALSE	6.07734	Mosquito_UP000002320_2026_03_20	1.86e-75	0	67.5246
GFP	3	Mosquito_UP000002320_2026_03_20	>tr|B0W3S6|B0W3S6_CULQU Uncharacterized protein OS=Culex quinquefasciatus OX=7176 GN=6032823 PE=4 SV=1	6032823	22420.7	4	100	4	4	B0W3S6	Culex quinquefasciatus	B0W3S6	Uncharacterized protein	B0W3S6	B0W3S6_CULQU	B0W3S6	0.283	FALSE	5.79776	Mosquito_UP000002320_2026_03_20	1.86e-75	0	55.6288
GFP	4	Mosquito_UP000002320_2026_03_20	>tr|B0W3S6|B0W3S6_CULQU Uncharacterized protein OS=Culex quinquefasciatus OX=7176 GN=6032823 PE=4 SV=1	6032823	22420.7	4	100	4	4	B0W3S6	Culex quinquefasciatus	B0W3S6	Uncharacterized protein	B0W3S6	B0W3S6_CULQU	B0W3S6	0.199	FALSE	5.74612	Mosquito_UP000002320_2026_03_20	1.86e-75	0	53.6729
3xFlag-CqBravo	1	Mosquito_UP000002320_2026_03_20	>tr|B0W3S6|B0W3S6_CULQU Uncharacterized protein OS=Culex quinquefasciatus OX=7176 GN=6032823 PE=4 SV=1	6032823	22420.7	4	100	4	4	B0W3S6	Culex quinquefasciatus	B0W3S6	Uncharacterized protein	B0W3S6	B0W3S6_CULQU	B0W3S6	0.199	FALSE	6.29974	Mosquito_UP000002320_2026_03_20	1.86e-75	0	78.7788
3xFlag-CqBravo	2	Mosquito_UP000002320_2026_03_20	>tr|B0W3S6|B0W3S6_CULQU Uncharacterized protein OS=Culex quinquefasciatus OX=7176 GN=6032823 PE=4 SV=1	6032823	22420.7	4	100	4	4	B0W3S6	Culex quinquefasciatus	B0W3S6	Uncharacterized protein	B0W3S6	B0W3S6_CULQU	B0W3S6	0.199	FALSE	6.13901	Mosquito_UP000002320_2026_03_20	1.86e-75	0	70.4734
3xFlag-CqBravo	3	Mosquito_UP000002320_2026_03_20	>tr|B0W3S6|B0W3S6_CULQU Uncharacterized protein OS=Culex quinquefasciatus OX=7176 GN=6032823 PE=4 SV=1	6032823	22420.7	4	100	4	4	B0W3S6	Culex quinquefasciatus	B0W3S6	Uncharacterized protein	B0W3S6	B0W3S6_CULQU	B0W3S6	0.283	FALSE	5.67574	Mosquito_UP000002320_2026_03_20	1.86e-75	0	51.1175
3xFlag-CqBravo	4	Mosquito_UP000002320_2026_03_20	>tr|B0W3S6|B0W3S6_CULQU Uncharacterized protein OS=Culex quinquefasciatus OX=7176 GN=6032823 PE=4 SV=1	6032823	22420.7	4	100	4	4	B0W3S6	Culex quinquefasciatus	B0W3S6	Uncharacterized protein	B0W3S6	B0W3S6_CULQU	B0W3S6	0.199	FALSE	6.11467	Mosquito_UP000002320_2026_03_20	1.86e-75	0	69.2945
Truncation 2	1	Mosquito_UP000002320_2026_03_20	>tr|B0W3S6|B0W3S6_CULQU Uncharacterized protein OS=Culex quinquefasciatus OX=7176 GN=6032823 PE=4 SV=1	6032823	22420.7	4	100	4	4	B0W3S6	Culex quinquefasciatus	B0W3S6	Uncharacterized protein	B0W3S6	B0W3S6_CULQU	B0W3S6	0.152	FALSE	6.06888	Mosquito_UP000002320_2026_03_20	1.86e-75	0	67.1296
Truncation 2	2	Mosquito_UP000002320_2026_03_20	>tr|B0W3S6|B0W3S6_CULQU Uncharacterized protein OS=Culex quinquefasciatus OX=7176 GN=6032823 PE=4 SV=1	6032823	22420.7	4	100	4	4	B0W3S6	Culex quinquefasciatus	B0W3S6	Uncharacterized protein	B0W3S6	B0W3S6_CULQU	B0W3S6	0.199	FALSE	5.94307	Mosquito_UP000002320_2026_03_20	1.86e-75	0	61.5239
Truncation 2	3	Mosquito_UP000002320_2026_03_20	>tr|B0W3S6|B0W3S6_CULQU Uncharacterized protein OS=Culex quinquefasciatus OX=7176 GN=6032823 PE=4 SV=1	6032823	22420.7	4	100	4	4	B0W3S6	Culex quinquefasciatus	B0W3S6	Uncharacterized protein	B0W3S6	B0W3S6_CULQU	B0W3S6	0.283	FALSE	5.95842	Mosquito_UP000002320_2026_03_20	1.86e-75	0	62.1818
Truncation 2	4	Mosquito_UP000002320_2026_03_20	>tr|B0W3S6|B0W3S6_CULQU Uncharacterized protein OS=Culex quinquefasciatus OX=7176 GN=6032823 PE=4 SV=1	6032823	22420.7	4	100	4	4	B0W3S6	Culex quinquefasciatus	B0W3S6	Uncharacterized protein	B0W3S6	B0W3S6_CULQU	B0W3S6	0.199	FALSE	5.85553	Mosquito_UP000002320_2026_03_20	1.86e-75	0	57.9015
GFP	1	Mosquito_UP000002320_2026_03_20	>tr|B0W3S7|B0W3S7_CULQU Nuclear envelope membrane protein OS=Culex quinquefasciatus OX=7176 GN=6032824 PE=3 SV=1	6032824	29746.1	4	100	4	4	B0W3S7	Culex quinquefasciatus	B0W3S7	Nuclear envelope membrane protein	B0W3S7	B0W3S7_CULQU	B0W3S7	0.196	FALSE	7.53579	Mosquito_UP000002320_2026_03_20	6.95e-204	0	185.566
GFP	2	Mosquito_UP000002320_2026_03_20	>tr|B0W3S7|B0W3S7_CULQU Nuclear envelope membrane protein OS=Culex quinquefasciatus OX=7176 GN=6032824 PE=3 SV=1	6032824	29746.1	4	100	4	4	B0W3S7	Culex quinquefasciatus	B0W3S7	Nuclear envelope membrane protein	B0W3S7	B0W3S7_CULQU	B0W3S7	0.196	FALSE	7.54517	Mosquito_UP000002320_2026_03_20	6.95e-204	0	186.777
GFP	3	Mosquito_UP000002320_2026_03_20	>tr|B0W3S7|B0W3S7_CULQU Nuclear envelope membrane protein OS=Culex quinquefasciatus OX=7176 GN=6032824 PE=3 SV=1	6032824	29746.1	4	100	4	4	B0W3S7	Culex quinquefasciatus	B0W3S7	Nuclear envelope membrane protein	B0W3S7	B0W3S7_CULQU	B0W3S7	0.196	FALSE	7.51165	Mosquito_UP000002320_2026_03_20	6.95e-204	0	182.487
GFP	4	Mosquito_UP000002320_2026_03_20	>tr|B0W3S7|B0W3S7_CULQU Nuclear envelope membrane protein OS=Culex quinquefasciatus OX=7176 GN=6032824 PE=3 SV=1	6032824	29746.1	4	100	4	4	B0W3S7	Culex quinquefasciatus	B0W3S7	Nuclear envelope membrane protein	B0W3S7	B0W3S7_CULQU	B0W3S7	0.196	FALSE	7.47479	Mosquito_UP000002320_2026_03_20	6.95e-204	0	177.884
3xFlag-CqBravo	1	Mosquito_UP000002320_2026_03_20	>tr|B0W3S7|B0W3S7_CULQU Nuclear envelope membrane protein OS=Culex quinquefasciatus OX=7176 GN=6032824 PE=3 SV=1	6032824	29746.1	4	100	4	4	B0W3S7	Culex quinquefasciatus	B0W3S7	Nuclear envelope membrane protein	B0W3S7	B0W3S7_CULQU	B0W3S7	0.196	FALSE	7.85806	Mosquito_UP000002320_2026_03_20	6.95e-204	0	232.012
3xFlag-CqBravo	2	Mosquito_UP000002320_2026_03_20	>tr|B0W3S7|B0W3S7_CULQU Nuclear envelope membrane protein OS=Culex quinquefasciatus OX=7176 GN=6032824 PE=3 SV=1	6032824	29746.1	4	100	4	4	B0W3S7	Culex quinquefasciatus	B0W3S7	Nuclear envelope membrane protein	B0W3S7	B0W3S7_CULQU	B0W3S7	0.196	FALSE	7.52779	Mosquito_UP000002320_2026_03_20	6.95e-204	0	184.541
3xFlag-CqBravo	3	Mosquito_UP000002320_2026_03_20	>tr|B0W3S7|B0W3S7_CULQU Nuclear envelope membrane protein OS=Culex quinquefasciatus OX=7176 GN=6032824 PE=3 SV=1	6032824	29746.1	4	100	4	4	B0W3S7	Culex quinquefasciatus	B0W3S7	Nuclear envelope membrane protein	B0W3S7	B0W3S7_CULQU	B0W3S7	0.196	FALSE	7.54281	Mosquito_UP000002320_2026_03_20	6.95e-204	0	186.472
3xFlag-CqBravo	4	Mosquito_UP000002320_2026_03_20	>tr|B0W3S7|B0W3S7_CULQU Nuclear envelope membrane protein OS=Culex quinquefasciatus OX=7176 GN=6032824 PE=3 SV=1	6032824	29746.1	4	100	4	4	B0W3S7	Culex quinquefasciatus	B0W3S7	Nuclear envelope membrane protein	B0W3S7	B0W3S7_CULQU	B0W3S7	0.196	FALSE	7.79839	Mosquito_UP000002320_2026_03_20	6.95e-204	0	222.612
Truncation 2	1	Mosquito_UP000002320_2026_03_20	>tr|B0W3S7|B0W3S7_CULQU Nuclear envelope membrane protein OS=Culex quinquefasciatus OX=7176 GN=6032824 PE=3 SV=1	6032824	29746.1	4	100	4	4	B0W3S7	Culex quinquefasciatus	B0W3S7	Nuclear envelope membrane protein	B0W3S7	B0W3S7_CULQU	B0W3S7	0.196	FALSE	7.85433	Mosquito_UP000002320_2026_03_20	6.95e-204	0	231.414
Truncation 2	2	Mosquito_UP000002320_2026_03_20	>tr|B0W3S7|B0W3S7_CULQU Nuclear envelope membrane protein OS=Culex quinquefasciatus OX=7176 GN=6032824 PE=3 SV=1	6032824	29746.1	4	100	4	4	B0W3S7	Culex quinquefasciatus	B0W3S7	Nuclear envelope membrane protein	B0W3S7	B0W3S7_CULQU	B0W3S7	0.196	FALSE	7.38303	Mosquito_UP000002320_2026_03_20	6.95e-204	0	166.922
Truncation 2	3	Mosquito_UP000002320_2026_03_20	>tr|B0W3S7|B0W3S7_CULQU Nuclear envelope membrane protein OS=Culex quinquefasciatus OX=7176 GN=6032824 PE=3 SV=1	6032824	29746.1	4	100	4	4	B0W3S7	Culex quinquefasciatus	B0W3S7	Nuclear envelope membrane protein	B0W3S7	B0W3S7_CULQU	B0W3S7	0.196	FALSE	7.52631	Mosquito_UP000002320_2026_03_20	6.95e-204	0	184.351
Truncation 2	4	Mosquito_UP000002320_2026_03_20	>tr|B0W3S7|B0W3S7_CULQU Nuclear envelope membrane protein OS=Culex quinquefasciatus OX=7176 GN=6032824 PE=3 SV=1	6032824	29746.1	4	100	4	4	B0W3S7	Culex quinquefasciatus	B0W3S7	Nuclear envelope membrane protein	B0W3S7	B0W3S7_CULQU	B0W3S7	0.196	FALSE	7.37896	Mosquito_UP000002320_2026_03_20	6.95e-204	0	166.451
GFP	1	Mosquito_UP000002320_2026_03_20	>tr|B0W3S8|B0W3S8_CULQU Liquid facets OS=Culex quinquefasciatus OX=7176 GN=6032825 PE=3 SV=1	6032825	76371.4	11	100	14	11	B0W3S8	Culex quinquefasciatus	B0W3S8	Liquid facets	B0W3S8	B0W3S8_CULQU	B0W3S8	0.229	FALSE	8.05338	Mosquito_UP000002320_2026_03_20	2.34e-213	0	265.65
GFP	2	Mosquito_UP000002320_2026_03_20	>tr|B0W3S8|B0W3S8_CULQU Liquid facets OS=Culex quinquefasciatus OX=7176 GN=6032825 PE=3 SV=1	6032825	76371.4	11	100	14	11	B0W3S8	Culex quinquefasciatus	B0W3S8	Liquid facets	B0W3S8	B0W3S8_CULQU	B0W3S8	0.229	FALSE	8.04438	Mosquito_UP000002320_2026_03_20	2.34e-213	0	263.998
GFP	3	Mosquito_UP000002320_2026_03_20	>tr|B0W3S8|B0W3S8_CULQU Liquid facets OS=Culex quinquefasciatus OX=7176 GN=6032825 PE=3 SV=1	6032825	76371.4	11	100	14	11	B0W3S8	Culex quinquefasciatus	B0W3S8	Liquid facets	B0W3S8	B0W3S8_CULQU	B0W3S8	0.229	FALSE	8.01766	Mosquito_UP000002320_2026_03_20	2.34e-213	0	259.154
GFP	4	Mosquito_UP000002320_2026_03_20	>tr|B0W3S8|B0W3S8_CULQU Liquid facets OS=Culex quinquefasciatus OX=7176 GN=6032825 PE=3 SV=1	6032825	76371.4	11	100	14	11	B0W3S8	Culex quinquefasciatus	B0W3S8	Liquid facets	B0W3S8	B0W3S8_CULQU	B0W3S8	0.229	FALSE	8.0267	Mosquito_UP000002320_2026_03_20	2.34e-213	0	260.782
3xFlag-CqBravo	1	Mosquito_UP000002320_2026_03_20	>tr|B0W3S8|B0W3S8_CULQU Liquid facets OS=Culex quinquefasciatus OX=7176 GN=6032825 PE=3 SV=1	6032825	76371.4	11	100	14	11	B0W3S8	Culex quinquefasciatus	B0W3S8	Liquid facets	B0W3S8	B0W3S8_CULQU	B0W3S8	0.229	FALSE	8.09364	Mosquito_UP000002320_2026_03_20	2.34e-213	0	273.167
3xFlag-CqBravo	2	Mosquito_UP000002320_2026_03_20	>tr|B0W3S8|B0W3S8_CULQU Liquid facets OS=Culex quinquefasciatus OX=7176 GN=6032825 PE=3 SV=1	6032825	76371.4	11	100	14	11	B0W3S8	Culex quinquefasciatus	B0W3S8	Liquid facets	B0W3S8	B0W3S8_CULQU	B0W3S8	0.229	FALSE	7.99831	Mosquito_UP000002320_2026_03_20	2.34e-213	0	255.699
3xFlag-CqBravo	3	Mosquito_UP000002320_2026_03_20	>tr|B0W3S8|B0W3S8_CULQU Liquid facets OS=Culex quinquefasciatus OX=7176 GN=6032825 PE=3 SV=1	6032825	76371.4	11	100	14	11	B0W3S8	Culex quinquefasciatus	B0W3S8	Liquid facets	B0W3S8	B0W3S8_CULQU	B0W3S8	0.229	FALSE	8.04461	Mosquito_UP000002320_2026_03_20	2.34e-213	0	264.039
3xFlag-CqBravo	4	Mosquito_UP000002320_2026_03_20	>tr|B0W3S8|B0W3S8_CULQU Liquid facets OS=Culex quinquefasciatus OX=7176 GN=6032825 PE=3 SV=1	6032825	76371.4	11	100	14	11	B0W3S8	Culex quinquefasciatus	B0W3S8	Liquid facets	B0W3S8	B0W3S8_CULQU	B0W3S8	0.229	FALSE	7.96519	Mosquito_UP000002320_2026_03_20	2.34e-213	0	249.897
Truncation 2	1	Mosquito_UP000002320_2026_03_20	>tr|B0W3S8|B0W3S8_CULQU Liquid facets OS=Culex quinquefasciatus OX=7176 GN=6032825 PE=3 SV=1	6032825	76371.4	11	100	14	11	B0W3S8	Culex quinquefasciatus	B0W3S8	Liquid facets	B0W3S8	B0W3S8_CULQU	B0W3S8	0.229	FALSE	7.81028	Mosquito_UP000002320_2026_03_20	2.34e-213	0	224.455
Truncation 2	2	Mosquito_UP000002320_2026_03_20	>tr|B0W3S8|B0W3S8_CULQU Liquid facets OS=Culex quinquefasciatus OX=7176 GN=6032825 PE=3 SV=1	6032825	76371.4	11	100	14	11	B0W3S8	Culex quinquefasciatus	B0W3S8	Liquid facets	B0W3S8	B0W3S8_CULQU	B0W3S8	0.229	FALSE	8.064	Mosquito_UP000002320_2026_03_20	2.34e-213	0	267.612
Truncation 2	3	Mosquito_UP000002320_2026_03_20	>tr|B0W3S8|B0W3S8_CULQU Liquid facets OS=Culex quinquefasciatus OX=7176 GN=6032825 PE=3 SV=1	6032825	76371.4	11	100	14	11	B0W3S8	Culex quinquefasciatus	B0W3S8	Liquid facets	B0W3S8	B0W3S8_CULQU	B0W3S8	0.229	FALSE	7.98965	Mosquito_UP000002320_2026_03_20	2.34e-213	0	254.17
Truncation 2	4	Mosquito_UP000002320_2026_03_20	>tr|B0W3S8|B0W3S8_CULQU Liquid facets OS=Culex quinquefasciatus OX=7176 GN=6032825 PE=3 SV=1	6032825	76371.4	11	100	14	11	B0W3S8	Culex quinquefasciatus	B0W3S8	Liquid facets	B0W3S8	B0W3S8_CULQU	B0W3S8	0.229	FALSE	8.02634	Mosquito_UP000002320_2026_03_20	2.34e-213	0	260.716
GFP	1	Mosquito_UP000002320_2026_03_20	>tr|B0W3T0|B0W3T0_CULQU Importin-7 OS=Culex quinquefasciatus OX=7176 GN=6032827 PE=3 SV=1	6032827	118952	51	100	69	42	B0W3T0	Culex quinquefasciatus	B0W3T0	Importin-7	B0W3T0	B0W3T0_CULQU	B0W3T0	0.524	FALSE	10.1642	Mosquito_UP000002320_2026_03_20	2.69e-227	0	1147.46
GFP	2	Mosquito_UP000002320_2026_03_20	>tr|B0W3T0|B0W3T0_CULQU Importin-7 OS=Culex quinquefasciatus OX=7176 GN=6032827 PE=3 SV=1	6032827	118952	51	100	69	42	B0W3T0	Culex quinquefasciatus	B0W3T0	Importin-7	B0W3T0	B0W3T0_CULQU	B0W3T0	0.524	FALSE	10.2089	Mosquito_UP000002320_2026_03_20	2.69e-227	0	1183.52
GFP	3	Mosquito_UP000002320_2026_03_20	>tr|B0W3T0|B0W3T0_CULQU Importin-7 OS=Culex quinquefasciatus OX=7176 GN=6032827 PE=3 SV=1	6032827	118952	51	100	69	42	B0W3T0	Culex quinquefasciatus	B0W3T0	Importin-7	B0W3T0	B0W3T0_CULQU	B0W3T0	0.524	FALSE	10.193	Mosquito_UP000002320_2026_03_20	2.69e-227	0	1170.59
GFP	4	Mosquito_UP000002320_2026_03_20	>tr|B0W3T0|B0W3T0_CULQU Importin-7 OS=Culex quinquefasciatus OX=7176 GN=6032827 PE=3 SV=1	6032827	118952	51	100	69	42	B0W3T0	Culex quinquefasciatus	B0W3T0	Importin-7	B0W3T0	B0W3T0_CULQU	B0W3T0	0.546	FALSE	10.3041	Mosquito_UP000002320_2026_03_20	2.69e-227	0	1264.28
3xFlag-CqBravo	1	Mosquito_UP000002320_2026_03_20	>tr|B0W3T0|B0W3T0_CULQU Importin-7 OS=Culex quinquefasciatus OX=7176 GN=6032827 PE=3 SV=1	6032827	118952	51	100	69	42	B0W3T0	Culex quinquefasciatus	B0W3T0	Importin-7	B0W3T0	B0W3T0_CULQU	B0W3T0	0.546	FALSE	10.1369	Mosquito_UP000002320_2026_03_20	2.69e-227	0	1125.95
3xFlag-CqBravo	2	Mosquito_UP000002320_2026_03_20	>tr|B0W3T0|B0W3T0_CULQU Importin-7 OS=Culex quinquefasciatus OX=7176 GN=6032827 PE=3 SV=1	6032827	118952	51	100	69	42	B0W3T0	Culex quinquefasciatus	B0W3T0	Importin-7	B0W3T0	B0W3T0_CULQU	B0W3T0	0.538	FALSE	10.2074	Mosquito_UP000002320_2026_03_20	2.69e-227	0	1182.34
3xFlag-CqBravo	3	Mosquito_UP000002320_2026_03_20	>tr|B0W3T0|B0W3T0_CULQU Importin-7 OS=Culex quinquefasciatus OX=7176 GN=6032827 PE=3 SV=1	6032827	118952	51	100	69	42	B0W3T0	Culex quinquefasciatus	B0W3T0	Importin-7	B0W3T0	B0W3T0_CULQU	B0W3T0	0.524	FALSE	10.1604	Mosquito_UP000002320_2026_03_20	2.69e-227	0	1144.43
3xFlag-CqBravo	4	Mosquito_UP000002320_2026_03_20	>tr|B0W3T0|B0W3T0_CULQU Importin-7 OS=Culex quinquefasciatus OX=7176 GN=6032827 PE=3 SV=1	6032827	118952	51	100	69	42	B0W3T0	Culex quinquefasciatus	B0W3T0	Importin-7	B0W3T0	B0W3T0_CULQU	B0W3T0	0.546	FALSE	10.285	Mosquito_UP000002320_2026_03_20	2.69e-227	0	1247.66
Truncation 2	1	Mosquito_UP000002320_2026_03_20	>tr|B0W3T0|B0W3T0_CULQU Importin-7 OS=Culex quinquefasciatus OX=7176 GN=6032827 PE=3 SV=1	6032827	118952	51	100	69	42	B0W3T0	Culex quinquefasciatus	B0W3T0	Importin-7	B0W3T0	B0W3T0_CULQU	B0W3T0	0.525	FALSE	10.3994	Mosquito_UP000002320_2026_03_20	2.69e-227	0	1350.58
Truncation 2	2	Mosquito_UP000002320_2026_03_20	>tr|B0W3T0|B0W3T0_CULQU Importin-7 OS=Culex quinquefasciatus OX=7176 GN=6032827 PE=3 SV=1	6032827	118952	51	100	69	42	B0W3T0	Culex quinquefasciatus	B0W3T0	Importin-7	B0W3T0	B0W3T0_CULQU	B0W3T0	0.513	FALSE	10.2731	Mosquito_UP000002320_2026_03_20	2.69e-227	0	1237.43
Truncation 2	3	Mosquito_UP000002320_2026_03_20	>tr|B0W3T0|B0W3T0_CULQU Importin-7 OS=Culex quinquefasciatus OX=7176 GN=6032827 PE=3 SV=1	6032827	118952	51	100	69	42	B0W3T0	Culex quinquefasciatus	B0W3T0	Importin-7	B0W3T0	B0W3T0_CULQU	B0W3T0	0.546	FALSE	10.3267	Mosquito_UP000002320_2026_03_20	2.69e-227	0	1284.22
Truncation 2	4	Mosquito_UP000002320_2026_03_20	>tr|B0W3T0|B0W3T0_CULQU Importin-7 OS=Culex quinquefasciatus OX=7176 GN=6032827 PE=3 SV=1	6032827	118952	51	100	69	42	B0W3T0	Culex quinquefasciatus	B0W3T0	Importin-7	B0W3T0	B0W3T0_CULQU	B0W3T0	0.546	FALSE	10.4029	Mosquito_UP000002320_2026_03_20	2.69e-227	0	1353.92
GFP	1	Mosquito_UP000002320_2026_03_20	>tr|B0W3T1|B0W3T1_CULQU Rho/rac/cdc GTPase-activating protein OS=Culex quinquefasciatus OX=7176 GN=6032828 PE=4 SV=1	6032828	57678.4	16	100	18	16	B0W3T1	Culex quinquefasciatus	B0W3T1	Rho/rac/cdc GTPase-activating protein	B0W3T1	B0W3T1_CULQU	B0W3T1	0.4	FALSE	10.9018	Mosquito_UP000002320_2026_03_20	6.12e-184	0	1913.28
GFP	2	Mosquito_UP000002320_2026_03_20	>tr|B0W3T1|B0W3T1_CULQU Rho/rac/cdc GTPase-activating protein OS=Culex quinquefasciatus OX=7176 GN=6032828 PE=4 SV=1	6032828	57678.4	16	100	18	16	B0W3T1	Culex quinquefasciatus	B0W3T1	Rho/rac/cdc GTPase-activating protein	B0W3T1	B0W3T1_CULQU	B0W3T1	0.374	FALSE	11.1102	Mosquito_UP000002320_2026_03_20	6.12e-184	0	2210.6
GFP	3	Mosquito_UP000002320_2026_03_20	>tr|B0W3T1|B0W3T1_CULQU Rho/rac/cdc GTPase-activating protein OS=Culex quinquefasciatus OX=7176 GN=6032828 PE=4 SV=1	6032828	57678.4	16	100	18	16	B0W3T1	Culex quinquefasciatus	B0W3T1	Rho/rac/cdc GTPase-activating protein	B0W3T1	B0W3T1_CULQU	B0W3T1	0.4	FALSE	10.9694	Mosquito_UP000002320_2026_03_20	6.12e-184	0	2005.09
GFP	4	Mosquito_UP000002320_2026_03_20	>tr|B0W3T1|B0W3T1_CULQU Rho/rac/cdc GTPase-activating protein OS=Culex quinquefasciatus OX=7176 GN=6032828 PE=4 SV=1	6032828	57678.4	16	100	18	16	B0W3T1	Culex quinquefasciatus	B0W3T1	Rho/rac/cdc GTPase-activating protein	B0W3T1	B0W3T1_CULQU	B0W3T1	0.38	FALSE	10.9961	Mosquito_UP000002320_2026_03_20	6.12e-184	0	2042.43
3xFlag-CqBravo	1	Mosquito_UP000002320_2026_03_20	>tr|B0W3T1|B0W3T1_CULQU Rho/rac/cdc GTPase-activating protein OS=Culex quinquefasciatus OX=7176 GN=6032828 PE=4 SV=1	6032828	57678.4	16	100	18	16	B0W3T1	Culex quinquefasciatus	B0W3T1	Rho/rac/cdc GTPase-activating protein	B0W3T1	B0W3T1_CULQU	B0W3T1	0.38	FALSE	11.2247	Mosquito_UP000002320_2026_03_20	6.12e-184	0	2393.08
3xFlag-CqBravo	2	Mosquito_UP000002320_2026_03_20	>tr|B0W3T1|B0W3T1_CULQU Rho/rac/cdc GTPase-activating protein OS=Culex quinquefasciatus OX=7176 GN=6032828 PE=4 SV=1	6032828	57678.4	16	100	18	16	B0W3T1	Culex quinquefasciatus	B0W3T1	Rho/rac/cdc GTPase-activating protein	B0W3T1	B0W3T1_CULQU	B0W3T1	0.4	FALSE	10.9583	Mosquito_UP000002320_2026_03_20	6.12e-184	0	1989.69
3xFlag-CqBravo	3	Mosquito_UP000002320_2026_03_20	>tr|B0W3T1|B0W3T1_CULQU Rho/rac/cdc GTPase-activating protein OS=Culex quinquefasciatus OX=7176 GN=6032828 PE=4 SV=1	6032828	57678.4	16	100	18	16	B0W3T1	Culex quinquefasciatus	B0W3T1	Rho/rac/cdc GTPase-activating protein	B0W3T1	B0W3T1_CULQU	B0W3T1	0.38	FALSE	11.1771	Mosquito_UP000002320_2026_03_20	6.12e-184	0	2315.44
3xFlag-CqBravo	4	Mosquito_UP000002320_2026_03_20	>tr|B0W3T1|B0W3T1_CULQU Rho/rac/cdc GTPase-activating protein OS=Culex quinquefasciatus OX=7176 GN=6032828 PE=4 SV=1	6032828	57678.4	16	100	18	16	B0W3T1	Culex quinquefasciatus	B0W3T1	Rho/rac/cdc GTPase-activating protein	B0W3T1	B0W3T1_CULQU	B0W3T1	0.38	FALSE	11.1157	Mosquito_UP000002320_2026_03_20	6.12e-184	0	2219.04
Truncation 2	1	Mosquito_UP000002320_2026_03_20	>tr|B0W3T1|B0W3T1_CULQU Rho/rac/cdc GTPase-activating protein OS=Culex quinquefasciatus OX=7176 GN=6032828 PE=4 SV=1	6032828	57678.4	16	100	18	16	B0W3T1	Culex quinquefasciatus	B0W3T1	Rho/rac/cdc GTPase-activating protein	B0W3T1	B0W3T1_CULQU	B0W3T1	0.319	FALSE	11.1422	Mosquito_UP000002320_2026_03_20	6.12e-184	0	2260.11
Truncation 2	2	Mosquito_UP000002320_2026_03_20	>tr|B0W3T1|B0W3T1_CULQU Rho/rac/cdc GTPase-activating protein OS=Culex quinquefasciatus OX=7176 GN=6032828 PE=4 SV=1	6032828	57678.4	16	100	18	16	B0W3T1	Culex quinquefasciatus	B0W3T1	Rho/rac/cdc GTPase-activating protein	B0W3T1	B0W3T1_CULQU	B0W3T1	0.4	FALSE	11.006	Mosquito_UP000002320_2026_03_20	6.12e-184	0	2056.51
Truncation 2	3	Mosquito_UP000002320_2026_03_20	>tr|B0W3T1|B0W3T1_CULQU Rho/rac/cdc GTPase-activating protein OS=Culex quinquefasciatus OX=7176 GN=6032828 PE=4 SV=1	6032828	57678.4	16	100	18	16	B0W3T1	Culex quinquefasciatus	B0W3T1	Rho/rac/cdc GTPase-activating protein	B0W3T1	B0W3T1_CULQU	B0W3T1	0.4	FALSE	11.0205	Mosquito_UP000002320_2026_03_20	6.12e-184	0	2077.25
Truncation 2	4	Mosquito_UP000002320_2026_03_20	>tr|B0W3T1|B0W3T1_CULQU Rho/rac/cdc GTPase-activating protein OS=Culex quinquefasciatus OX=7176 GN=6032828 PE=4 SV=1	6032828	57678.4	16	100	18	16	B0W3T1	Culex quinquefasciatus	B0W3T1	Rho/rac/cdc GTPase-activating protein	B0W3T1	B0W3T1_CULQU	B0W3T1	0.4	FALSE	11.0346	Mosquito_UP000002320_2026_03_20	6.12e-184	0	2097.65
GFP	1	Mosquito_UP000002320_2026_03_20	>tr|B0W3T3|B0W3T3_CULQU NADH dehydrogenase [ubiquinone] 1 beta subcomplex subunit 5, mitochondrial OS=Culex quinquefasciatus OX=7176 GN=6032829 PE=3 SV=1	6032829	21985.3	4	100	5	4	B0W3T3	Culex quinquefasciatus	B0W3T3	NADH dehydrogenase [ubiquinone] 1 beta subcomplex subunit 5, mitochondrial	B0W3T3	B0W3T3_CULQU	B0W3T3	0.17	FALSE	7.055	Mosquito_UP000002320_2026_03_20	2.27e-79	0	132.974
GFP	2	Mosquito_UP000002320_2026_03_20	>tr|B0W3T3|B0W3T3_CULQU NADH dehydrogenase [ubiquinone] 1 beta subcomplex subunit 5, mitochondrial OS=Culex quinquefasciatus OX=7176 GN=6032829 PE=3 SV=1	6032829	21985.3	4	100	5	4	B0W3T3	Culex quinquefasciatus	B0W3T3	NADH dehydrogenase [ubiquinone] 1 beta subcomplex subunit 5, mitochondrial	B0W3T3	B0W3T3_CULQU	B0W3T3	0.17	FALSE	7.08403	Mosquito_UP000002320_2026_03_20	2.27e-79	0	135.677
GFP	3	Mosquito_UP000002320_2026_03_20	>tr|B0W3T3|B0W3T3_CULQU NADH dehydrogenase [ubiquinone] 1 beta subcomplex subunit 5, mitochondrial OS=Culex quinquefasciatus OX=7176 GN=6032829 PE=3 SV=1	6032829	21985.3	4	100	5	4	B0W3T3	Culex quinquefasciatus	B0W3T3	NADH dehydrogenase [ubiquinone] 1 beta subcomplex subunit 5, mitochondrial	B0W3T3	B0W3T3_CULQU	B0W3T3	0.17	FALSE	6.9954	Mosquito_UP000002320_2026_03_20	2.27e-79	0	127.593
GFP	4	Mosquito_UP000002320_2026_03_20	>tr|B0W3T3|B0W3T3_CULQU NADH dehydrogenase [ubiquinone] 1 beta subcomplex subunit 5, mitochondrial OS=Culex quinquefasciatus OX=7176 GN=6032829 PE=3 SV=1	6032829	21985.3	4	100	5	4	B0W3T3	Culex quinquefasciatus	B0W3T3	NADH dehydrogenase [ubiquinone] 1 beta subcomplex subunit 5, mitochondrial	B0W3T3	B0W3T3_CULQU	B0W3T3	0.17	FALSE	7.09735	Mosquito_UP000002320_2026_03_20	2.27e-79	0	136.936
3xFlag-CqBravo	1	Mosquito_UP000002320_2026_03_20	>tr|B0W3T3|B0W3T3_CULQU NADH dehydrogenase [ubiquinone] 1 beta subcomplex subunit 5, mitochondrial OS=Culex quinquefasciatus OX=7176 GN=6032829 PE=3 SV=1	6032829	21985.3	4	100	5	4	B0W3T3	Culex quinquefasciatus	B0W3T3	NADH dehydrogenase [ubiquinone] 1 beta subcomplex subunit 5, mitochondrial	B0W3T3	B0W3T3_CULQU	B0W3T3	0.17	FALSE	7.95621	Mosquito_UP000002320_2026_03_20	2.27e-79	0	248.346
3xFlag-CqBravo	2	Mosquito_UP000002320_2026_03_20	>tr|B0W3T3|B0W3T3_CULQU NADH dehydrogenase [ubiquinone] 1 beta subcomplex subunit 5, mitochondrial OS=Culex quinquefasciatus OX=7176 GN=6032829 PE=3 SV=1	6032829	21985.3	4	100	5	4	B0W3T3	Culex quinquefasciatus	B0W3T3	NADH dehydrogenase [ubiquinone] 1 beta subcomplex subunit 5, mitochondrial	B0W3T3	B0W3T3_CULQU	B0W3T3	0.17	FALSE	7.29482	Mosquito_UP000002320_2026_03_20	2.27e-79	0	157.021
3xFlag-CqBravo	3	Mosquito_UP000002320_2026_03_20	>tr|B0W3T3|B0W3T3_CULQU NADH dehydrogenase [ubiquinone] 1 beta subcomplex subunit 5, mitochondrial OS=Culex quinquefasciatus OX=7176 GN=6032829 PE=3 SV=1	6032829	21985.3	4	100	5	4	B0W3T3	Culex quinquefasciatus	B0W3T3	NADH dehydrogenase [ubiquinone] 1 beta subcomplex subunit 5, mitochondrial	B0W3T3	B0W3T3_CULQU	B0W3T3	0.17	FALSE	7.22624	Mosquito_UP000002320_2026_03_20	2.27e-79	0	149.732
3xFlag-CqBravo	4	Mosquito_UP000002320_2026_03_20	>tr|B0W3T3|B0W3T3_CULQU NADH dehydrogenase [ubiquinone] 1 beta subcomplex subunit 5, mitochondrial OS=Culex quinquefasciatus OX=7176 GN=6032829 PE=3 SV=1	6032829	21985.3	4	100	5	4	B0W3T3	Culex quinquefasciatus	B0W3T3	NADH dehydrogenase [ubiquinone] 1 beta subcomplex subunit 5, mitochondrial	B0W3T3	B0W3T3_CULQU	B0W3T3	0.17	FALSE	7.45628	Mosquito_UP000002320_2026_03_20	2.27e-79	0	175.616
Truncation 2	1	Mosquito_UP000002320_2026_03_20	>tr|B0W3T3|B0W3T3_CULQU NADH dehydrogenase [ubiquinone] 1 beta subcomplex subunit 5, mitochondrial OS=Culex quinquefasciatus OX=7176 GN=6032829 PE=3 SV=1	6032829	21985.3	4	100	5	4	B0W3T3	Culex quinquefasciatus	B0W3T3	NADH dehydrogenase [ubiquinone] 1 beta subcomplex subunit 5, mitochondrial	B0W3T3	B0W3T3_CULQU	B0W3T3	0.106	FALSE	7.52627	Mosquito_UP000002320_2026_03_20	2.27e-79	0	184.346
Truncation 2	2	Mosquito_UP000002320_2026_03_20	>tr|B0W3T3|B0W3T3_CULQU NADH dehydrogenase [ubiquinone] 1 beta subcomplex subunit 5, mitochondrial OS=Culex quinquefasciatus OX=7176 GN=6032829 PE=3 SV=1	6032829	21985.3	4	100	5	4	B0W3T3	Culex quinquefasciatus	B0W3T3	NADH dehydrogenase [ubiquinone] 1 beta subcomplex subunit 5, mitochondrial	B0W3T3	B0W3T3_CULQU	B0W3T3	0.17	FALSE	6.81846	Mosquito_UP000002320_2026_03_20	2.27e-79	0	112.865
Truncation 2	3	Mosquito_UP000002320_2026_03_20	>tr|B0W3T3|B0W3T3_CULQU NADH dehydrogenase [ubiquinone] 1 beta subcomplex subunit 5, mitochondrial OS=Culex quinquefasciatus OX=7176 GN=6032829 PE=3 SV=1	6032829	21985.3	4	100	5	4	B0W3T3	Culex quinquefasciatus	B0W3T3	NADH dehydrogenase [ubiquinone] 1 beta subcomplex subunit 5, mitochondrial	B0W3T3	B0W3T3_CULQU	B0W3T3	0.106	FALSE	7.32923	Mosquito_UP000002320_2026_03_20	2.27e-79	0	160.812
Truncation 2	4	Mosquito_UP000002320_2026_03_20	>tr|B0W3T3|B0W3T3_CULQU NADH dehydrogenase [ubiquinone] 1 beta subcomplex subunit 5, mitochondrial OS=Culex quinquefasciatus OX=7176 GN=6032829 PE=3 SV=1	6032829	21985.3	4	100	5	4	B0W3T3	Culex quinquefasciatus	B0W3T3	NADH dehydrogenase [ubiquinone] 1 beta subcomplex subunit 5, mitochondrial	B0W3T3	B0W3T3_CULQU	B0W3T3	0.17	FALSE	7.24467	Mosquito_UP000002320_2026_03_20	2.27e-79	0	151.657
GFP	1	Mosquito_UP000002320_2026_03_20	>tr|B0W3T4|B0W3T4_CULQU Ubiquitin-like protein ATG12 OS=Culex quinquefasciatus OX=7176 GN=6032831 PE=3 SV=1	6032831	13622.8	6	100	9	6	B0W3T4	Culex quinquefasciatus	B0W3T4	Ubiquitin-like protein ATG12	B0W3T4	B0W3T4_CULQU	B0W3T4	0.562	FALSE	6.83371	Mosquito_UP000002320_2026_03_20	1.59e-176	0	114.065
GFP	2	Mosquito_UP000002320_2026_03_20	>tr|B0W3T4|B0W3T4_CULQU Ubiquitin-like protein ATG12 OS=Culex quinquefasciatus OX=7176 GN=6032831 PE=3 SV=1	6032831	13622.8	6	100	9	6	B0W3T4	Culex quinquefasciatus	B0W3T4	Ubiquitin-like protein ATG12	B0W3T4	B0W3T4_CULQU	B0W3T4	0.562	FALSE	6.75096	Mosquito_UP000002320_2026_03_20	1.59e-176	0	107.706
GFP	3	Mosquito_UP000002320_2026_03_20	>tr|B0W3T4|B0W3T4_CULQU Ubiquitin-like protein ATG12 OS=Culex quinquefasciatus OX=7176 GN=6032831 PE=3 SV=1	6032831	13622.8	6	100	9	6	B0W3T4	Culex quinquefasciatus	B0W3T4	Ubiquitin-like protein ATG12	B0W3T4	B0W3T4_CULQU	B0W3T4	0.562	FALSE	7.07084	Mosquito_UP000002320_2026_03_20	1.59e-176	0	134.442
GFP	4	Mosquito_UP000002320_2026_03_20	>tr|B0W3T4|B0W3T4_CULQU Ubiquitin-like protein ATG12 OS=Culex quinquefasciatus OX=7176 GN=6032831 PE=3 SV=1	6032831	13622.8	6	100	9	6	B0W3T4	Culex quinquefasciatus	B0W3T4	Ubiquitin-like protein ATG12	B0W3T4	B0W3T4_CULQU	B0W3T4	0.562	FALSE	6.9175	Mosquito_UP000002320_2026_03_20	1.59e-176	0	120.886
3xFlag-CqBravo	1	Mosquito_UP000002320_2026_03_20	>tr|B0W3T4|B0W3T4_CULQU Ubiquitin-like protein ATG12 OS=Culex quinquefasciatus OX=7176 GN=6032831 PE=3 SV=1	6032831	13622.8	6	100	9	6	B0W3T4	Culex quinquefasciatus	B0W3T4	Ubiquitin-like protein ATG12	B0W3T4	B0W3T4_CULQU	B0W3T4	0.471	FALSE	6.87184	Mosquito_UP000002320_2026_03_20	1.59e-176	0	117.12
3xFlag-CqBravo	2	Mosquito_UP000002320_2026_03_20	>tr|B0W3T4|B0W3T4_CULQU Ubiquitin-like protein ATG12 OS=Culex quinquefasciatus OX=7176 GN=6032831 PE=3 SV=1	6032831	13622.8	6	100	9	6	B0W3T4	Culex quinquefasciatus	B0W3T4	Ubiquitin-like protein ATG12	B0W3T4	B0W3T4_CULQU	B0W3T4	0.562	FALSE	6.99853	Mosquito_UP000002320_2026_03_20	1.59e-176	0	127.87
3xFlag-CqBravo	3	Mosquito_UP000002320_2026_03_20	>tr|B0W3T4|B0W3T4_CULQU Ubiquitin-like protein ATG12 OS=Culex quinquefasciatus OX=7176 GN=6032831 PE=3 SV=1	6032831	13622.8	6	100	9	6	B0W3T4	Culex quinquefasciatus	B0W3T4	Ubiquitin-like protein ATG12	B0W3T4	B0W3T4_CULQU	B0W3T4	0.562	FALSE	6.75411	Mosquito_UP000002320_2026_03_20	1.59e-176	0	107.942
3xFlag-CqBravo	4	Mosquito_UP000002320_2026_03_20	>tr|B0W3T4|B0W3T4_CULQU Ubiquitin-like protein ATG12 OS=Culex quinquefasciatus OX=7176 GN=6032831 PE=3 SV=1	6032831	13622.8	6	100	9	6	B0W3T4	Culex quinquefasciatus	B0W3T4	Ubiquitin-like protein ATG12	B0W3T4	B0W3T4_CULQU	B0W3T4	0.562	FALSE	7.01449	Mosquito_UP000002320_2026_03_20	1.59e-176	0	129.292
Truncation 2	1	Mosquito_UP000002320_2026_03_20	>tr|B0W3T4|B0W3T4_CULQU Ubiquitin-like protein ATG12 OS=Culex quinquefasciatus OX=7176 GN=6032831 PE=3 SV=1	6032831	13622.8	6	100	9	6	B0W3T4	Culex quinquefasciatus	B0W3T4	Ubiquitin-like protein ATG12	B0W3T4	B0W3T4_CULQU	B0W3T4	0.562	FALSE	6.85658	Mosquito_UP000002320_2026_03_20	1.59e-176	0	115.887
Truncation 2	2	Mosquito_UP000002320_2026_03_20	>tr|B0W3T4|B0W3T4_CULQU Ubiquitin-like protein ATG12 OS=Culex quinquefasciatus OX=7176 GN=6032831 PE=3 SV=1	6032831	13622.8	6	100	9	6	B0W3T4	Culex quinquefasciatus	B0W3T4	Ubiquitin-like protein ATG12	B0W3T4	B0W3T4_CULQU	B0W3T4	0.554	FALSE	6.921	Mosquito_UP000002320_2026_03_20	1.59e-176	0	121.18
Truncation 2	3	Mosquito_UP000002320_2026_03_20	>tr|B0W3T4|B0W3T4_CULQU Ubiquitin-like protein ATG12 OS=Culex quinquefasciatus OX=7176 GN=6032831 PE=3 SV=1	6032831	13622.8	6	100	9	6	B0W3T4	Culex quinquefasciatus	B0W3T4	Ubiquitin-like protein ATG12	B0W3T4	B0W3T4_CULQU	B0W3T4	0.554	FALSE	6.90534	Mosquito_UP000002320_2026_03_20	1.59e-176	0	119.871
Truncation 2	4	Mosquito_UP000002320_2026_03_20	>tr|B0W3T4|B0W3T4_CULQU Ubiquitin-like protein ATG12 OS=Culex quinquefasciatus OX=7176 GN=6032831 PE=3 SV=1	6032831	13622.8	6	100	9	6	B0W3T4	Culex quinquefasciatus	B0W3T4	Ubiquitin-like protein ATG12	B0W3T4	B0W3T4_CULQU	B0W3T4	0.562	FALSE	6.79667	Mosquito_UP000002320_2026_03_20	1.59e-176	0	111.173
GFP	1	Mosquito_UP000002320_2026_03_20	>tr|B0W3T5|B0W3T5_CULQU Protein KRI1 homolog OS=Culex quinquefasciatus OX=7176 GN=6032832 PE=3 SV=1	6032832	94754.1	11	100	12	11	B0W3T5	Culex quinquefasciatus	B0W3T5	Protein KRI1 homolog	B0W3T5	B0W3T5_CULQU	B0W3T5	0.161	FALSE	7.16703	Mosquito_UP000002320_2026_03_20	3.57e-117	0	143.711
GFP	2	Mosquito_UP000002320_2026_03_20	>tr|B0W3T5|B0W3T5_CULQU Protein KRI1 homolog OS=Culex quinquefasciatus OX=7176 GN=6032832 PE=3 SV=1	6032832	94754.1	11	100	12	11	B0W3T5	Culex quinquefasciatus	B0W3T5	Protein KRI1 homolog	B0W3T5	B0W3T5_CULQU	B0W3T5	0.161	FALSE	7.36814	Mosquito_UP000002320_2026_03_20	3.57e-117	0	165.208
GFP	3	Mosquito_UP000002320_2026_03_20	>tr|B0W3T5|B0W3T5_CULQU Protein KRI1 homolog OS=Culex quinquefasciatus OX=7176 GN=6032832 PE=3 SV=1	6032832	94754.1	11	100	12	11	B0W3T5	Culex quinquefasciatus	B0W3T5	Protein KRI1 homolog	B0W3T5	B0W3T5_CULQU	B0W3T5	0.161	FALSE	7.36057	Mosquito_UP000002320_2026_03_20	3.57e-117	0	164.344
GFP	4	Mosquito_UP000002320_2026_03_20	>tr|B0W3T5|B0W3T5_CULQU Protein KRI1 homolog OS=Culex quinquefasciatus OX=7176 GN=6032832 PE=3 SV=1	6032832	94754.1	11	100	12	11	B0W3T5	Culex quinquefasciatus	B0W3T5	Protein KRI1 homolog	B0W3T5	B0W3T5_CULQU	B0W3T5	0.161	FALSE	7.23946	Mosquito_UP000002320_2026_03_20	3.57e-117	0	151.11
3xFlag-CqBravo	1	Mosquito_UP000002320_2026_03_20	>tr|B0W3T5|B0W3T5_CULQU Protein KRI1 homolog OS=Culex quinquefasciatus OX=7176 GN=6032832 PE=3 SV=1	6032832	94754.1	11	100	12	11	B0W3T5	Culex quinquefasciatus	B0W3T5	Protein KRI1 homolog	B0W3T5	B0W3T5_CULQU	B0W3T5	0.161	FALSE	7.444	Mosquito_UP000002320_2026_03_20	3.57e-117	0	174.128
3xFlag-CqBravo	2	Mosquito_UP000002320_2026_03_20	>tr|B0W3T5|B0W3T5_CULQU Protein KRI1 homolog OS=Culex quinquefasciatus OX=7176 GN=6032832 PE=3 SV=1	6032832	94754.1	11	100	12	11	B0W3T5	Culex quinquefasciatus	B0W3T5	Protein KRI1 homolog	B0W3T5	B0W3T5_CULQU	B0W3T5	0.161	FALSE	7.29309	Mosquito_UP000002320_2026_03_20	3.57e-117	0	156.834
3xFlag-CqBravo	3	Mosquito_UP000002320_2026_03_20	>tr|B0W3T5|B0W3T5_CULQU Protein KRI1 homolog OS=Culex quinquefasciatus OX=7176 GN=6032832 PE=3 SV=1	6032832	94754.1	11	100	12	11	B0W3T5	Culex quinquefasciatus	B0W3T5	Protein KRI1 homolog	B0W3T5	B0W3T5_CULQU	B0W3T5	0.161	FALSE	7.47292	Mosquito_UP000002320_2026_03_20	3.57e-117	0	177.654
3xFlag-CqBravo	4	Mosquito_UP000002320_2026_03_20	>tr|B0W3T5|B0W3T5_CULQU Protein KRI1 homolog OS=Culex quinquefasciatus OX=7176 GN=6032832 PE=3 SV=1	6032832	94754.1	11	100	12	11	B0W3T5	Culex quinquefasciatus	B0W3T5	Protein KRI1 homolog	B0W3T5	B0W3T5_CULQU	B0W3T5	0.161	FALSE	7.34525	Mosquito_UP000002320_2026_03_20	3.57e-117	0	162.607
Truncation 2	1	Mosquito_UP000002320_2026_03_20	>tr|B0W3T5|B0W3T5_CULQU Protein KRI1 homolog OS=Culex quinquefasciatus OX=7176 GN=6032832 PE=3 SV=1	6032832	94754.1	11	100	12	11	B0W3T5	Culex quinquefasciatus	B0W3T5	Protein KRI1 homolog	B0W3T5	B0W3T5_CULQU	B0W3T5	0.126	FALSE	7.04921	Mosquito_UP000002320_2026_03_20	3.57e-117	0	132.441
Truncation 2	2	Mosquito_UP000002320_2026_03_20	>tr|B0W3T5|B0W3T5_CULQU Protein KRI1 homolog OS=Culex quinquefasciatus OX=7176 GN=6032832 PE=3 SV=1	6032832	94754.1	11	100	12	11	B0W3T5	Culex quinquefasciatus	B0W3T5	Protein KRI1 homolog	B0W3T5	B0W3T5_CULQU	B0W3T5	0.161	FALSE	7.44314	Mosquito_UP000002320_2026_03_20	3.57e-117	0	174.023
Truncation 2	3	Mosquito_UP000002320_2026_03_20	>tr|B0W3T5|B0W3T5_CULQU Protein KRI1 homolog OS=Culex quinquefasciatus OX=7176 GN=6032832 PE=3 SV=1	6032832	94754.1	11	100	12	11	B0W3T5	Culex quinquefasciatus	B0W3T5	Protein KRI1 homolog	B0W3T5	B0W3T5_CULQU	B0W3T5	0.161	FALSE	7.45393	Mosquito_UP000002320_2026_03_20	3.57e-117	0	175.33
Truncation 2	4	Mosquito_UP000002320_2026_03_20	>tr|B0W3T5|B0W3T5_CULQU Protein KRI1 homolog OS=Culex quinquefasciatus OX=7176 GN=6032832 PE=3 SV=1	6032832	94754.1	11	100	12	11	B0W3T5	Culex quinquefasciatus	B0W3T5	Protein KRI1 homolog	B0W3T5	B0W3T5_CULQU	B0W3T5	0.143	FALSE	7.18432	Mosquito_UP000002320_2026_03_20	3.57e-117	0	145.444
GFP	1	Mosquito_UP000002320_2026_03_20	>tr|B0W3T8|B0W3T8_CULQU Putative alpha-L-fucosidase OS=Culex quinquefasciatus OX=7176 GN=6032837 PE=3 SV=1	6032837	55894.4	3	100	3	3	B0W3T8	Culex quinquefasciatus	B0W3T8	Putative alpha-L-fucosidase	B0W3T8	B0W3T8_CULQU	B0W3T8	0.073	FALSE	6.20664	Mosquito_UP000002320_2026_03_20	2.93e-230	0	73.856
GFP	2	Mosquito_UP000002320_2026_03_20	>tr|B0W3T8|B0W3T8_CULQU Putative alpha-L-fucosidase OS=Culex quinquefasciatus OX=7176 GN=6032837 PE=3 SV=1	6032837	55894.4	3	100	3	3	B0W3T8	Culex quinquefasciatus	B0W3T8	Putative alpha-L-fucosidase	B0W3T8	B0W3T8_CULQU	B0W3T8	0.073	FALSE	6.59655	Mosquito_UP000002320_2026_03_20	2.93e-230	0	96.7744
GFP	3	Mosquito_UP000002320_2026_03_20	>tr|B0W3T8|B0W3T8_CULQU Putative alpha-L-fucosidase OS=Culex quinquefasciatus OX=7176 GN=6032837 PE=3 SV=1	6032837	55894.4	3	100	3	3	B0W3T8	Culex quinquefasciatus	B0W3T8	Putative alpha-L-fucosidase	B0W3T8	B0W3T8_CULQU	B0W3T8	0.073	FALSE	6.59509	Mosquito_UP000002320_2026_03_20	2.93e-230	0	96.6762
GFP	4	Mosquito_UP000002320_2026_03_20	>tr|B0W3T8|B0W3T8_CULQU Putative alpha-L-fucosidase OS=Culex quinquefasciatus OX=7176 GN=6032837 PE=3 SV=1	6032837	55894.4	3	100	3	3	B0W3T8	Culex quinquefasciatus	B0W3T8	Putative alpha-L-fucosidase	B0W3T8	B0W3T8_CULQU	B0W3T8	0.073	FALSE	6.66538	Mosquito_UP000002320_2026_03_20	2.93e-230	0	101.503
3xFlag-CqBravo	1	Mosquito_UP000002320_2026_03_20	>tr|B0W3T8|B0W3T8_CULQU Putative alpha-L-fucosidase OS=Culex quinquefasciatus OX=7176 GN=6032837 PE=3 SV=1	6032837	55894.4	3	100	3	3	B0W3T8	Culex quinquefasciatus	B0W3T8	Putative alpha-L-fucosidase	B0W3T8	B0W3T8_CULQU	B0W3T8	0.044	FALSE	7.03866	Mosquito_UP000002320_2026_03_20	2.93e-230	0	131.476
3xFlag-CqBravo	2	Mosquito_UP000002320_2026_03_20	>tr|B0W3T8|B0W3T8_CULQU Putative alpha-L-fucosidase OS=Culex quinquefasciatus OX=7176 GN=6032837 PE=3 SV=1	6032837	55894.4	3	100	3	3	B0W3T8	Culex quinquefasciatus	B0W3T8	Putative alpha-L-fucosidase	B0W3T8	B0W3T8_CULQU	B0W3T8	0.073	FALSE	6.30748	Mosquito_UP000002320_2026_03_20	2.93e-230	0	79.2031
3xFlag-CqBravo	3	Mosquito_UP000002320_2026_03_20	>tr|B0W3T8|B0W3T8_CULQU Putative alpha-L-fucosidase OS=Culex quinquefasciatus OX=7176 GN=6032837 PE=3 SV=1	6032837	55894.4	3	100	3	3	B0W3T8	Culex quinquefasciatus	B0W3T8	Putative alpha-L-fucosidase	B0W3T8	B0W3T8_CULQU	B0W3T8	0.073	FALSE	6.76148	Mosquito_UP000002320_2026_03_20	2.93e-230	0	108.494
3xFlag-CqBravo	4	Mosquito_UP000002320_2026_03_20	>tr|B0W3T8|B0W3T8_CULQU Putative alpha-L-fucosidase OS=Culex quinquefasciatus OX=7176 GN=6032837 PE=3 SV=1	6032837	55894.4	3	100	3	3	B0W3T8	Culex quinquefasciatus	B0W3T8	Putative alpha-L-fucosidase	B0W3T8	B0W3T8_CULQU	B0W3T8	0.073	FALSE	6.43325	Mosquito_UP000002320_2026_03_20	2.93e-230	0	86.4176
Truncation 2	1	Mosquito_UP000002320_2026_03_20	>tr|B0W3T8|B0W3T8_CULQU Putative alpha-L-fucosidase OS=Culex quinquefasciatus OX=7176 GN=6032837 PE=3 SV=1	6032837	55894.4	3	100	3	3	B0W3T8	Culex quinquefasciatus	B0W3T8	Putative alpha-L-fucosidase	B0W3T8	B0W3T8_CULQU	B0W3T8	0.073	FALSE	6.81727	Mosquito_UP000002320_2026_03_20	2.93e-230	0	112.772
Truncation 2	2	Mosquito_UP000002320_2026_03_20	>tr|B0W3T8|B0W3T8_CULQU Putative alpha-L-fucosidase OS=Culex quinquefasciatus OX=7176 GN=6032837 PE=3 SV=1	6032837	55894.4	3	100	3	3	B0W3T8	Culex quinquefasciatus	B0W3T8	Putative alpha-L-fucosidase	B0W3T8	B0W3T8_CULQU	B0W3T8	0.044	FALSE	6.31262	Mosquito_UP000002320_2026_03_20	2.93e-230	0	79.4853
Truncation 2	3	Mosquito_UP000002320_2026_03_20	>tr|B0W3T8|B0W3T8_CULQU Putative alpha-L-fucosidase OS=Culex quinquefasciatus OX=7176 GN=6032837 PE=3 SV=1	6032837	55894.4	3	100	3	3	B0W3T8	Culex quinquefasciatus	B0W3T8	Putative alpha-L-fucosidase	B0W3T8	B0W3T8_CULQU	B0W3T8	0.073	FALSE	6.53361	Mosquito_UP000002320_2026_03_20	2.93e-230	0	92.6431
Truncation 2	4	Mosquito_UP000002320_2026_03_20	>tr|B0W3T8|B0W3T8_CULQU Putative alpha-L-fucosidase OS=Culex quinquefasciatus OX=7176 GN=6032837 PE=3 SV=1	6032837	55894.4	3	100	3	3	B0W3T8	Culex quinquefasciatus	B0W3T8	Putative alpha-L-fucosidase	B0W3T8	B0W3T8_CULQU	B0W3T8	0.073	FALSE	6.75183	Mosquito_UP000002320_2026_03_20	2.93e-230	0	107.772
GFP	1	Mosquito_UP000002320_2026_03_20	>tr|B0W3V1|B0W3V1_CULQU Uncharacterized protein OS=Culex quinquefasciatus OX=7176 GN=6032860 PE=3 SV=1	6032860	22222.8	4	100	4	4	B0W3V1	Culex quinquefasciatus	B0W3V1	Uncharacterized protein	B0W3V1	B0W3V1_CULQU	B0W3V1	0.147	FALSE	6.25554	Mosquito_UP000002320_2026_03_20	6.52e-79	0	76.4023
GFP	2	Mosquito_UP000002320_2026_03_20	>tr|B0W3V1|B0W3V1_CULQU Uncharacterized protein OS=Culex quinquefasciatus OX=7176 GN=6032860 PE=3 SV=1	6032860	22222.8	4	100	4	4	B0W3V1	Culex quinquefasciatus	B0W3V1	Uncharacterized protein	B0W3V1	B0W3V1_CULQU	B0W3V1	0.277	FALSE	6.63865	Mosquito_UP000002320_2026_03_20	6.52e-79	0	99.6395
GFP	3	Mosquito_UP000002320_2026_03_20	>tr|B0W3V1|B0W3V1_CULQU Uncharacterized protein OS=Culex quinquefasciatus OX=7176 GN=6032860 PE=3 SV=1	6032860	22222.8	4	100	4	4	B0W3V1	Culex quinquefasciatus	B0W3V1	Uncharacterized protein	B0W3V1	B0W3V1_CULQU	B0W3V1	0.277	FALSE	6.6684	Mosquito_UP000002320_2026_03_20	6.52e-79	0	101.716
GFP	4	Mosquito_UP000002320_2026_03_20	>tr|B0W3V1|B0W3V1_CULQU Uncharacterized protein OS=Culex quinquefasciatus OX=7176 GN=6032860 PE=3 SV=1	6032860	22222.8	4	100	4	4	B0W3V1	Culex quinquefasciatus	B0W3V1	Uncharacterized protein	B0W3V1	B0W3V1_CULQU	B0W3V1	0.277	FALSE	6.7151	Mosquito_UP000002320_2026_03_20	6.52e-79	0	105.062
3xFlag-CqBravo	1	Mosquito_UP000002320_2026_03_20	>tr|B0W3V1|B0W3V1_CULQU Uncharacterized protein OS=Culex quinquefasciatus OX=7176 GN=6032860 PE=3 SV=1	6032860	22222.8	4	100	4	4	B0W3V1	Culex quinquefasciatus	B0W3V1	Uncharacterized protein	B0W3V1	B0W3V1_CULQU	B0W3V1	0.147	FALSE	6.70164	Mosquito_UP000002320_2026_03_20	6.52e-79	0	104.087
3xFlag-CqBravo	2	Mosquito_UP000002320_2026_03_20	>tr|B0W3V1|B0W3V1_CULQU Uncharacterized protein OS=Culex quinquefasciatus OX=7176 GN=6032860 PE=3 SV=1	6032860	22222.8	4	100	4	4	B0W3V1	Culex quinquefasciatus	B0W3V1	Uncharacterized protein	B0W3V1	B0W3V1_CULQU	B0W3V1	0.277	FALSE	6.3654	Mosquito_UP000002320_2026_03_20	6.52e-79	0	82.4474
3xFlag-CqBravo	3	Mosquito_UP000002320_2026_03_20	>tr|B0W3V1|B0W3V1_CULQU Uncharacterized protein OS=Culex quinquefasciatus OX=7176 GN=6032860 PE=3 SV=1	6032860	22222.8	4	100	4	4	B0W3V1	Culex quinquefasciatus	B0W3V1	Uncharacterized protein	B0W3V1	B0W3V1_CULQU	B0W3V1	0.277	FALSE	6.55572	Mosquito_UP000002320_2026_03_20	6.52e-79	0	94.0738
3xFlag-CqBravo	4	Mosquito_UP000002320_2026_03_20	>tr|B0W3V1|B0W3V1_CULQU Uncharacterized protein OS=Culex quinquefasciatus OX=7176 GN=6032860 PE=3 SV=1	6032860	22222.8	4	100	4	4	B0W3V1	Culex quinquefasciatus	B0W3V1	Uncharacterized protein	B0W3V1	B0W3V1_CULQU	B0W3V1	0.147	FALSE	6.37641	Mosquito_UP000002320_2026_03_20	6.52e-79	0	83.0786
Truncation 2	1	Mosquito_UP000002320_2026_03_20	>tr|B0W3V1|B0W3V1_CULQU Uncharacterized protein OS=Culex quinquefasciatus OX=7176 GN=6032860 PE=3 SV=1	6032860	22222.8	4	100	4	4	B0W3V1	Culex quinquefasciatus	B0W3V1	Uncharacterized protein	B0W3V1	B0W3V1_CULQU	B0W3V1	0.277	FALSE	6.66492	Mosquito_UP000002320_2026_03_20	6.52e-79	0	101.47
Truncation 2	2	Mosquito_UP000002320_2026_03_20	>tr|B0W3V1|B0W3V1_CULQU Uncharacterized protein OS=Culex quinquefasciatus OX=7176 GN=6032860 PE=3 SV=1	6032860	22222.8	4	100	4	4	B0W3V1	Culex quinquefasciatus	B0W3V1	Uncharacterized protein	B0W3V1	B0W3V1_CULQU	B0W3V1	0.277	FALSE	6.63921	Mosquito_UP000002320_2026_03_20	6.52e-79	0	99.6783
Truncation 2	3	Mosquito_UP000002320_2026_03_20	>tr|B0W3V1|B0W3V1_CULQU Uncharacterized protein OS=Culex quinquefasciatus OX=7176 GN=6032860 PE=3 SV=1	6032860	22222.8	4	100	4	4	B0W3V1	Culex quinquefasciatus	B0W3V1	Uncharacterized protein	B0W3V1	B0W3V1_CULQU	B0W3V1	0.277	FALSE	6.23561	Mosquito_UP000002320_2026_03_20	6.52e-79	0	75.3541
Truncation 2	4	Mosquito_UP000002320_2026_03_20	>tr|B0W3V1|B0W3V1_CULQU Uncharacterized protein OS=Culex quinquefasciatus OX=7176 GN=6032860 PE=3 SV=1	6032860	22222.8	4	100	4	4	B0W3V1	Culex quinquefasciatus	B0W3V1	Uncharacterized protein	B0W3V1	B0W3V1_CULQU	B0W3V1	0.147	FALSE	6.59447	Mosquito_UP000002320_2026_03_20	6.52e-79	0	96.6347
GFP	1	Mosquito_UP000002320_2026_03_20	>tr|B0W3V2|B0W3V2_CULQU Cytoplasmic aconitate hydratase OS=Culex quinquefasciatus OX=7176 GN=6032861 PE=3 SV=1	6032861	98584.4	45	100	63	42	B0W3V2	Culex quinquefasciatus	B0W3V2	Cytoplasmic aconitate hydratase	B0W3V2	B0W3V2_CULQU	B0W3V2	0.6	FALSE	11.1001	Mosquito_UP000002320_2026_03_20	2.35e-262	0	2195.2
GFP	2	Mosquito_UP000002320_2026_03_20	>tr|B0W3V2|B0W3V2_CULQU Cytoplasmic aconitate hydratase OS=Culex quinquefasciatus OX=7176 GN=6032861 PE=3 SV=1	6032861	98584.4	45	100	63	42	B0W3V2	Culex quinquefasciatus	B0W3V2	Cytoplasmic aconitate hydratase	B0W3V2	B0W3V2_CULQU	B0W3V2	0.6	FALSE	11.0503	Mosquito_UP000002320_2026_03_20	2.35e-262	0	2120.59
GFP	3	Mosquito_UP000002320_2026_03_20	>tr|B0W3V2|B0W3V2_CULQU Cytoplasmic aconitate hydratase OS=Culex quinquefasciatus OX=7176 GN=6032861 PE=3 SV=1	6032861	98584.4	45	100	63	42	B0W3V2	Culex quinquefasciatus	B0W3V2	Cytoplasmic aconitate hydratase	B0W3V2	B0W3V2_CULQU	B0W3V2	0.608	FALSE	11.0201	Mosquito_UP000002320_2026_03_20	2.35e-262	0	2076.8
GFP	4	Mosquito_UP000002320_2026_03_20	>tr|B0W3V2|B0W3V2_CULQU Cytoplasmic aconitate hydratase OS=Culex quinquefasciatus OX=7176 GN=6032861 PE=3 SV=1	6032861	98584.4	45	100	63	42	B0W3V2	Culex quinquefasciatus	B0W3V2	Cytoplasmic aconitate hydratase	B0W3V2	B0W3V2_CULQU	B0W3V2	0.608	FALSE	11.1382	Mosquito_UP000002320_2026_03_20	2.35e-262	0	2253.82
3xFlag-CqBravo	1	Mosquito_UP000002320_2026_03_20	>tr|B0W3V2|B0W3V2_CULQU Cytoplasmic aconitate hydratase OS=Culex quinquefasciatus OX=7176 GN=6032861 PE=3 SV=1	6032861	98584.4	45	100	63	42	B0W3V2	Culex quinquefasciatus	B0W3V2	Cytoplasmic aconitate hydratase	B0W3V2	B0W3V2_CULQU	B0W3V2	0.608	FALSE	11.1643	Mosquito_UP000002320_2026_03_20	2.35e-262	0	2295.06
3xFlag-CqBravo	2	Mosquito_UP000002320_2026_03_20	>tr|B0W3V2|B0W3V2_CULQU Cytoplasmic aconitate hydratase OS=Culex quinquefasciatus OX=7176 GN=6032861 PE=3 SV=1	6032861	98584.4	45	100	63	42	B0W3V2	Culex quinquefasciatus	B0W3V2	Cytoplasmic aconitate hydratase	B0W3V2	B0W3V2_CULQU	B0W3V2	0.608	FALSE	11.058	Mosquito_UP000002320_2026_03_20	2.35e-262	0	2131.97
3xFlag-CqBravo	3	Mosquito_UP000002320_2026_03_20	>tr|B0W3V2|B0W3V2_CULQU Cytoplasmic aconitate hydratase OS=Culex quinquefasciatus OX=7176 GN=6032861 PE=3 SV=1	6032861	98584.4	45	100	63	42	B0W3V2	Culex quinquefasciatus	B0W3V2	Cytoplasmic aconitate hydratase	B0W3V2	B0W3V2_CULQU	B0W3V2	0.608	FALSE	11.0532	Mosquito_UP000002320_2026_03_20	2.35e-262	0	2124.99
3xFlag-CqBravo	4	Mosquito_UP000002320_2026_03_20	>tr|B0W3V2|B0W3V2_CULQU Cytoplasmic aconitate hydratase OS=Culex quinquefasciatus OX=7176 GN=6032861 PE=3 SV=1	6032861	98584.4	45	100	63	42	B0W3V2	Culex quinquefasciatus	B0W3V2	Cytoplasmic aconitate hydratase	B0W3V2	B0W3V2_CULQU	B0W3V2	0.608	FALSE	11.1503	Mosquito_UP000002320_2026_03_20	2.35e-262	0	2272.82
Truncation 2	1	Mosquito_UP000002320_2026_03_20	>tr|B0W3V2|B0W3V2_CULQU Cytoplasmic aconitate hydratase OS=Culex quinquefasciatus OX=7176 GN=6032861 PE=3 SV=1	6032861	98584.4	45	100	63	42	B0W3V2	Culex quinquefasciatus	B0W3V2	Cytoplasmic aconitate hydratase	B0W3V2	B0W3V2_CULQU	B0W3V2	0.608	FALSE	11.3137	Mosquito_UP000002320_2026_03_20	2.35e-262	0	2545.43
Truncation 2	2	Mosquito_UP000002320_2026_03_20	>tr|B0W3V2|B0W3V2_CULQU Cytoplasmic aconitate hydratase OS=Culex quinquefasciatus OX=7176 GN=6032861 PE=3 SV=1	6032861	98584.4	45	100	63	42	B0W3V2	Culex quinquefasciatus	B0W3V2	Cytoplasmic aconitate hydratase	B0W3V2	B0W3V2_CULQU	B0W3V2	0.608	FALSE	11.125	Mosquito_UP000002320_2026_03_20	2.35e-262	0	2233.43
Truncation 2	3	Mosquito_UP000002320_2026_03_20	>tr|B0W3V2|B0W3V2_CULQU Cytoplasmic aconitate hydratase OS=Culex quinquefasciatus OX=7176 GN=6032861 PE=3 SV=1	6032861	98584.4	45	100	63	42	B0W3V2	Culex quinquefasciatus	B0W3V2	Cytoplasmic aconitate hydratase	B0W3V2	B0W3V2_CULQU	B0W3V2	0.608	FALSE	11.0843	Mosquito_UP000002320_2026_03_20	2.35e-262	0	2171.31
Truncation 2	4	Mosquito_UP000002320_2026_03_20	>tr|B0W3V2|B0W3V2_CULQU Cytoplasmic aconitate hydratase OS=Culex quinquefasciatus OX=7176 GN=6032861 PE=3 SV=1	6032861	98584.4	45	100	63	42	B0W3V2	Culex quinquefasciatus	B0W3V2	Cytoplasmic aconitate hydratase	B0W3V2	B0W3V2_CULQU	B0W3V2	0.608	FALSE	11.2	Mosquito_UP000002320_2026_03_20	2.35e-262	0	2352.49
GFP	1	Mosquito_UP000002320_2026_03_20	>tr|B0W3V5|B0W3V5_CULQU Draper OS=Culex quinquefasciatus OX=7176 GN=6032864 PE=4 SV=1	6032864	117802	10	100	10	10	B0W3V5	Culex quinquefasciatus	B0W3V5	Draper	B0W3V5	B0W3V5_CULQU	B0W3V5	0.086	FALSE	5.99125	Mosquito_UP000002320_2026_03_20	9.28e-125	0	63.6132
GFP	2	Mosquito_UP000002320_2026_03_20	>tr|B0W3V5|B0W3V5_CULQU Draper OS=Culex quinquefasciatus OX=7176 GN=6032864 PE=4 SV=1	6032864	117802	10	100	10	10	B0W3V5	Culex quinquefasciatus	B0W3V5	Draper	B0W3V5	B0W3V5_CULQU	B0W3V5	0.095	FALSE	6.09835	Mosquito_UP000002320_2026_03_20	9.28e-125	0	68.5153
GFP	3	Mosquito_UP000002320_2026_03_20	>tr|B0W3V5|B0W3V5_CULQU Draper OS=Culex quinquefasciatus OX=7176 GN=6032864 PE=4 SV=1	6032864	117802	10	100	10	10	B0W3V5	Culex quinquefasciatus	B0W3V5	Draper	B0W3V5	B0W3V5_CULQU	B0W3V5	0.104	FALSE	5.89998	Mosquito_UP000002320_2026_03_20	9.28e-125	0	59.7135
GFP	4	Mosquito_UP000002320_2026_03_20	>tr|B0W3V5|B0W3V5_CULQU Draper OS=Culex quinquefasciatus OX=7176 GN=6032864 PE=4 SV=1	6032864	117802	10	100	10	10	B0W3V5	Culex quinquefasciatus	B0W3V5	Draper	B0W3V5	B0W3V5_CULQU	B0W3V5	0.095	FALSE	5.72358	Mosquito_UP000002320_2026_03_20	9.28e-125	0	52.8407
3xFlag-CqBravo	1	Mosquito_UP000002320_2026_03_20	>tr|B0W3V5|B0W3V5_CULQU Draper OS=Culex quinquefasciatus OX=7176 GN=6032864 PE=4 SV=1	6032864	117802	10	100	10	10	B0W3V5	Culex quinquefasciatus	B0W3V5	Draper	B0W3V5	B0W3V5_CULQU	B0W3V5	0.071	FALSE	6.12016	Mosquito_UP000002320_2026_03_20	9.28e-125	0	69.5586
3xFlag-CqBravo	2	Mosquito_UP000002320_2026_03_20	>tr|B0W3V5|B0W3V5_CULQU Draper OS=Culex quinquefasciatus OX=7176 GN=6032864 PE=4 SV=1	6032864	117802	10	100	10	10	B0W3V5	Culex quinquefasciatus	B0W3V5	Draper	B0W3V5	B0W3V5_CULQU	B0W3V5	0.089	FALSE	5.87456	Mosquito_UP000002320_2026_03_20	9.28e-125	0	58.6704
3xFlag-CqBravo	3	Mosquito_UP000002320_2026_03_20	>tr|B0W3V5|B0W3V5_CULQU Draper OS=Culex quinquefasciatus OX=7176 GN=6032864 PE=4 SV=1	6032864	117802	10	100	10	10	B0W3V5	Culex quinquefasciatus	B0W3V5	Draper	B0W3V5	B0W3V5_CULQU	B0W3V5	0.086	FALSE	6.06094	Mosquito_UP000002320_2026_03_20	9.28e-125	0	66.7611
3xFlag-CqBravo	4	Mosquito_UP000002320_2026_03_20	>tr|B0W3V5|B0W3V5_CULQU Draper OS=Culex quinquefasciatus OX=7176 GN=6032864 PE=4 SV=1	6032864	117802	10	100	10	10	B0W3V5	Culex quinquefasciatus	B0W3V5	Draper	B0W3V5	B0W3V5_CULQU	B0W3V5	0.074	FALSE	6.00744	Mosquito_UP000002320_2026_03_20	9.28e-125	0	64.3309
Truncation 2	1	Mosquito_UP000002320_2026_03_20	>tr|B0W3V5|B0W3V5_CULQU Draper OS=Culex quinquefasciatus OX=7176 GN=6032864 PE=4 SV=1	6032864	117802	10	100	10	10	B0W3V5	Culex quinquefasciatus	B0W3V5	Draper	B0W3V5	B0W3V5_CULQU	B0W3V5	0.086	FALSE	5.55052	Mosquito_UP000002320_2026_03_20	9.28e-125	0	46.8676
Truncation 2	2	Mosquito_UP000002320_2026_03_20	>tr|B0W3V5|B0W3V5_CULQU Draper OS=Culex quinquefasciatus OX=7176 GN=6032864 PE=4 SV=1	6032864	117802	10	100	10	10	B0W3V5	Culex quinquefasciatus	B0W3V5	Draper	B0W3V5	B0W3V5_CULQU	B0W3V5	0.104	FALSE	5.82982	Mosquito_UP000002320_2026_03_20	9.28e-125	0	56.8789
Truncation 2	3	Mosquito_UP000002320_2026_03_20	>tr|B0W3V5|B0W3V5_CULQU Draper OS=Culex quinquefasciatus OX=7176 GN=6032864 PE=4 SV=1	6032864	117802	10	100	10	10	B0W3V5	Culex quinquefasciatus	B0W3V5	Draper	B0W3V5	B0W3V5_CULQU	B0W3V5	0.104	FALSE	5.92574	Mosquito_UP000002320_2026_03_20	9.28e-125	0	60.7891
[truncated: 22,570,477 more chars]
